# Machine Learning Models Based on Histological Images from Healthy Donors Identify ImageQTLs and Predict Chronological Age

**DOI:** 10.1101/2025.09.04.674328

**Authors:** Ran Meng, William Zhu, Christopher JF Cameron, Pengyu Ni, Xiao Zhou, Tselmeg Ulammandakh, Mark B Gerstein

## Abstract

Histological images offer a wealth of data. Mining these data holds significant potential for enhancing disease diagnosis and prognosis, though challenges remain, especially in non-cancer contexts. In this study, we developed a statistical framework that links raw histological images and their derived features to the genotype, transcriptome, and chronological age of the samples. We first demonstrated an association between image features and genotypes, identifying 906 image quantitative trait loci (imageQTLs) significantly associated with image features. Next, we identified differentially expressed (DE) genes by stratifying samples into image-similar groups based on image features and performing DE comparisons between groups. Additionally, we developed a deep-learning model that accurately predicts gene expression in specific tissues from raw images and their features, highlighting gene sets associated with observed morphological changes. Finally, we constructed another deep-learning model to predict chronological age directly from raw images and their features, revealing relationships between age and tissue morphology, especially aspects derived from nucleus features. Both models are supported by a computational approach that greatly compresses gigapixel whole-slide images and extracts interpretable nucleus features, integrating both large-scale tissue morphology and smaller local structures. We have made all interpretable nucleus features, imageQTLs, DE genes, and deep-learning models available as online resources for further research.

**Significance Statement:** This study establishes a comprehensive framework that links histological image features to genotype, transcriptome, and chronological age in large-scale healthy tissue datasets, providing valuable insights into tissue morphology. By identifying 906 significant, interpretable imageQTLs and conducting differential expression analysis based on image features, we enhance understanding of genetic and morphological interactions. Additionally, we developed predictive models for both gene expression and chronological age from raw histological images, introducing a novel approach to studying age-related tissue-specific changes and presenting the first model to demonstrate the predictability of age from histological images.

## Supplementary Datasets for "Machine Learning Models Based on Histological Images from Healthy Donors Identify ImageQTLs and Predict Chronological Age": SI Appendix Dataset S1.xlsx (part 1 of 3)

### Sheet: Tibial artery
Image	Nucleus: Area mode	Nucleus: Area std	Nucleus: Area Q1	Nucleus: Area Q2	Nucleus: Area Q3	Nucleus: Area mean	Nucleus: Circularity mode	Nucleus: Circularity std	Nucleus: Circularity Q1	Nucleus: Circularity Q2	Nucleus: Circularity Q3	Nucleus: Circularity mean	Nucleus: Eccentricity mode	Nucleus: Eccentricity std	Nucleus: Eccentricity Q1	Nucleus: Eccentricity Q2	Nucleus: Eccentricity Q3	Nucleus: Eccentricity mean	Nucleus/Cell area ratio mode	Nucleus/Cell area ratio std	Nucleus/Cell area ratio Q1	Nucleus/Cell area ratio Q2	Nucleus/Cell area ratio Q3	Nucleus/Cell area ratio mean
GTEX-UPK5-0626	14.663326653306614	9.633676012662102	14.75	19.75	27.75	20.282627963660538	0.6909611222444889	0.1668859874298649	0.5174	0.6487	0.7705	0.6470475280780938	0.9655575150300602	0.09124	0.8327	0.9112	0.9577	0.9059206942294936	0.1192286573146292	0.0409951	0.1042	0.1292	0.1616	0.1303551234433034
GTEX-XMD1-0426	14.418336673346694	12.870257925110687	16	23.5	34.25	23.9822	0.3971983967935872	0.1908483188019185	0.3842	0.52435	0.684	0.5278193756897368	0.9855140280561124	0.0561642	0.9155	0.962	0.9835	0.9580018424886452	0.1373925851703407	0.039721	0.11	0.137	0.1648	0.137078
GTEX-1477Z-1426	13.207915831663328	7.437822488473232	13.5	17.5	23.5	17.841492760237315	0.6626128256513026	0.1805928777635487	0.5179	0.65925	0.7932	0.6583135919653407	0.9702350701402804	0.0932627	0.8341	0.9142	0.9593	0.9086454786902932	0.1023717434869739	0.0352748	0.0952	0.1152	0.1429	0.1165201152283843
GTEX-1MGNQ-0526	13.720941883767534	8.778778195559498	14.25	18.75	26.25	19.301140160374207	0.776629	0.1823316700102352	0.5251	0.6734	0.8087	0.6717742326623715	0.9696961923847696	0.1081462081891383	0.8067	0.90055	0.9553	0.8945690515945901	0.1041635270541082	0.0368489	0.0996	0.1228	0.1507	0.1235674120341453
GTEX-1LVAO-0426	13.525551102204409	9.276965773701454	14.25	19.5	27	19.79050712489522	0.5303286573146293	0.1845874917310911	0.4495	0.58545	0.7343	0.5884459954969443	0.977961	0.0690557	0.8876	0.9452	0.9737	0.9404866516425412	0.1141470941883767	0.0366694	0.1004	0.1245	0.1522	0.1249157842733635
GTEX-1GMR3-2326	13.687875751503006	9.054124506192204	14.5	19.5	27	19.85133716505262	0.5907356713426853	0.1850190002119221	0.4869	0.6334	0.7787	0.6330649369641956	0.974494	0.0871307	0.8513	0.9259	0.9653	0.9201383268169888	0.1137633266533066	0.0348405	0.1035	0.1261	0.1521	0.126526
GTEX-13VXT-0526	13.30310621242485	6.838268522095532	13.5	17.25	22.75	17.448066947641433	0.7085947895791584	0.1646073681898793	0.536775	0.6615	0.7810250000000001	0.6613635956790123	0.958822	0.089591	0.8311	0.904	0.9512	0.9001871692906995	0.1100386773547094	0.0368949	0.1005	0.1221	0.1505	0.1232329841244258
GTEX-15EO6-2726	12.08817635270541	9.505149249101526	13.5	18.5	26.5	18.905204793417997	0.4505943887775551	0.2066336302354636	0.4216	0.5816	0.76085	0.5846955559310577	0.9796326653306612	0.0915448	0.8629	0.9447	0.9775	0.9366982713604032	0.1317086172344689	0.0522423	0.1087	0.1413	0.1803	0.1423930424839475
GTEX-14PHX-2626	14.396793587174349	12.098264941178028	15.75	22.5	33	23.067556995976755	0.4845803607214429	0.1885285328179148	0.4412	0.5811	0.7396	0.5837121031531043	0.9779659318637276	0.0707639	0.8878	0.9471	0.9754	0.942152	0.1219454909819639	0.0397243	0.1031	0.1311	0.1607	0.1313778194659015
GTEX-1S83E-0426	14.399298597194388	8.964632194234461	14.5	19.75	27	20.016888065080835	0.7727166332665331	0.1586766736559347	0.560575	0.6912	0.8055	0.6882804391217564	0.9495901803607214	0.0990365	0.8029	0.8865	0.939	0.8813813190247967	0.1199114228456913	0.0367078	0.1063	0.1303	0.1577	0.1307258117719822
GTEX-1M5QR-2026	14.261523046092185	9.35484	14.75	19.75	27.5	20.17559640458833	0.7381152304609219	0.1720940443630222	0.5427	0.6792	0.8038	0.6774418773100488	0.9676691382765532	0.1088971737437026	0.795	0.8877	0.9474	0.8825916832296534	0.1069811623246493	0.0468124	0.1014	0.1262	0.1624	0.1281058035949607
GTEX-ZVZQ-0226	13.85571142284569	9.412031887223478	14.5	19.5	27.25	19.89185760225103	0.652448	0.1849724838519649	0.478475	0.62445	0.767525	0.6242419869331284	0.9756198396793588	0.0820022	0.8608	0.9305	0.968	0.925089	0.1099026052104208	0.039263	0.1007	0.1249	0.1559	0.1260984255866917
GTEX-14C39-2626	14.213927855711422	10.81734392974397	15.5	21.25	30.5	21.8744	0.5792200400801604	0.1897231176807401	0.4469	0.5947	0.7488	0.5959411965900553	0.980546	0.0805611	0.8694	0.9399	0.974	0.9337513577657578	0.1230743486973947	0.0375648	0.1074	0.1315	0.1594	0.1320018543330296
GTEX-1128S-2526	14.069639278557116	9.97924	14.5	19.5	27.75	20.09533735306221	0.7154308617234469	0.1928019532060051	0.4847	0.64	0.7868	0.6388597067848619	0.9784496993987976	0.0958901	0.838525	0.9211	0.9661	0.9150969293903778	0.1073965931863727	0.0428828	0.1039	0.1302	0.1636	0.1312746942233361
GTEX-147F4-0126	14.67184368737475	10.661236527260955	15.5	21.75	30.75	22.108181935041564	0.5785240480961924	0.1815305945981989	0.4711	0.61405	0.7575	0.6144047548168362	0.9761725450901804	0.0847432	0.8565	0.9291	0.968425	0.9239326582500438	0.1247124248496994	0.0380377	0.1052	0.1296	0.1572	0.1301008076422058
GTEX-12WSA-0626	13.547094188376754	8.175343168043618	13.5	17.75	24.25	18.041610111978283	0.6037392785571143	0.1885802290870634	0.4699	0.6169	0.7648	0.6173703052581109	0.9739887775551102	0.0909105	0.8458749999999999	0.92695	0.9686	0.9208348556077904	0.0944491	0.0403031	0.0925	0.1153	0.147	0.1166778244082591
GTEX-1LG7Y-0326	12.270541082164328	8.11323	13.25	17.5	24.25	17.954357470486503	0.6192715430861724	0.1942333503437167	0.4744	0.627	0.7804	0.6282193860371816	0.9770501002004008	0.0866983	0.8545	0.9304	0.9695	0.9245122414968562	0.1016963927855711	0.0331615	0.0935	0.1139	0.1397	0.1146357137565745
GTEX-1HR9M-0526	12.82064128256513	11.0649	14.5	21	30.75	21.58814184036604	0.4737711422845692	0.1949226933126634	0.4047	0.5381	0.7047749999999999	0.5443312884947031	0.982314	0.0591194	0.913525	0.961	0.9822	0.956325	0.1187753507014028	0.0352291	0.0938	0.1186	0.144675	0.1186418369921776
GTEX-12C56-2026	14.681362725450905	11.230158954230014	15.5	21.75	31.25	22.290417209908732	0.5123775551102204	0.1732024368618333	0.47095	0.599	0.7365	0.5999614948859165	0.9724619238476954	0.0717061	0.8771	0.93765	0.969	0.9329917708685368	0.1304637274549098	0.0364911	0.1049	0.1304	0.1566	0.130495
GTEX-ZQUD-1326	14.61372745490982	12.190689478055024	15.25	21.5	32.4375	22.25078358740561	0.5998627254509018	0.1834993490259563	0.454375	0.5987	0.74135	0.598853	0.9757068136272544	0.0782519	0.8678	0.93445	0.9707	0.9299732578653336	0.1353517034068136	0.0370629	0.1037	0.1298	0.1553	0.1295220803178657
GTEX-RWSA-0526	14.18436873747495	10.701676238178427	14.75	20.5	29.75	21.169469026548672	0.4672901803607214	0.1908886532691776	0.3993	0.5377	0.6965	0.5400512935642506	0.9820042084168336	0.0563714	0.912	0.9597	0.9813	0.9551883682983684	0.1165653306613226	0.0341075	0.099825	0.1232	0.1484	0.1234223045088216
GTEX-14ASI-0426	13.389779559118235	10.799997279868183	14.5	20.25	29.25	20.69268134715026	0.4852104208416833	0.1910456656146061	0.4123	0.56205	0.7116	0.5611665224557066	0.9817366733466936	0.0699878	0.8927750000000001	0.9517	0.9804	0.9470257104795736	0.1081274549098196	0.0354509	0.093	0.1152	0.1418	0.1159919284467713
GTEX-WVLH-0426	14.319639278557116	10.003656400067648	14.75	20.25	28.75	20.6724	0.7181763527054108	0.1905008413976942	0.4688	0.6226	0.7719	0.6217315334207077	0.9763769539078156	0.0843047	0.8594	0.9303	0.9695	0.9251058946052908	0.1198248496993988	0.0380485	0.1066	0.1307	0.1593	0.131427
GTEX-1B933-0326	12.496993987975952	10.606812849068334	14	20	29	20.57181971356361	0.4241907815631262	0.199646	0.3881	0.52605	0.7023	0.5326009368635438	0.9820569138276554	0.0638226	0.9089	0.9607	0.9824	0.9555507641196014	0.1234278557114228	0.0348087	0.096175	0.1211	0.146	0.1208463628762541
GTEX-146FH-0426	14.25751503006012	12.83518011884484	15.5	22.5	33.25	22.96507325177465	0.495545	0.185485	0.4322	0.56935	0.7203	0.5723091426071741	0.97901	0.0639882	0.8974	0.9496	0.9765	0.945434	0.1452673346693386	0.0391908	0.1042	0.1331	0.161	0.13281
GTEX-S4P3-1826	14.019038076152304	9.173374126768634	14.5	19.5	27.25	19.962021937487865	0.6323402805611222	0.1679475332929753	0.514975	0.64425	0.7732	0.6445769906542056	0.9615002004008016	0.093766	0.8274	0.908	0.9542	0.9026923470895304	0.113905	0.0382609	0.104625	0.1292	0.1582	0.1298156350521493
GTEX-WK11-1926	15.354709418837675	9.162362004607573	15	20.25	27.75	20.59046297830048	0.5850597194388777	0.18497	0.4801	0.6252	0.7687	0.6257236336072768	0.9726573146292584	0.0849692	0.8555250000000001	0.9278	0.9658	0.9222539492661408	0.1271969939879759	0.0374919	0.1045	0.1294	0.1569	0.1296762327416173
GTEX-S32W-2426	13.409318637274549	9.905245152848082	14	19	27	19.48983500294637	0.606608	0.170659	0.49525	0.62275	0.7511	0.6237569375345494	0.9672953907815632	0.0948694	0.8349	0.9158	0.9612	0.9101456763073328	0.1104480961923847	0.0471632	0.1043	0.1316	0.1659	0.1323333678449933
GTEX-148VJ-0426	13.097695390781563	9.164721819105644	14	19	26.5	19.37067822821164	0.6822158316633267	0.1909724463063913	0.4922	0.645	0.7903	0.6431212953979284	0.975534	0.0969191	0.8355	0.9201	0.9654	0.913981	0.0973727	0.0432059	0.0977	0.123	0.1568	0.1242820653515871
GTEX-15UF7-2326	15.392284569138276	9.653277630991164	15.75	21.25	29	21.627281947261665	0.6323442885771543	0.1753915002753563	0.4999	0.636	0.7668	0.6352947811524012	0.9702947895791584	0.0859202	0.8478	0.92	0.9615	0.915291	0.1352210420841683	0.0413605	0.1125	0.1385	0.169525	0.1392814762708685
GTEX-1HC8U-2426	12.923847695390782	6.390162321090271	13	16.5	21.5	16.653366375229716	0.8103470941883767	0.1601387139115452	0.5974	0.7268	0.8387	0.7239457619885848	0.94269	0.1100538173031358	0.782	0.8745	0.9328	0.8690823339816616	0.1012440881763526	0.0372813	0.095	0.1154	0.1444	0.1167306335069736
GTEX-TSE9-0426	13.279559118236474	8.921169048415123	13.75	19	26.75	19.4129	0.4407895791583166	0.1955099085923863	0.4367	0.58655	0.7502	0.5867557988895744	0.9791198396793588	0.0704123	0.8903	0.9503	0.978225	0.9452485254691688	0.1135897795591182	0.0332879	0.0952	0.1163	0.1415	0.1171119350732017
GTEX-ZYFC-0726	15.433867735470942	9.639112796580708	15.25	20.75	28.75	21.14168085106383	0.5247967935871743	0.1877189999827552	0.425	0.5664	0.7177	0.5684053505007153	0.9821681362725452	0.065109	0.895	0.9497	0.977	0.945353	0.1191551102204408	0.0354186	0.1043	0.1268	0.1532	0.1274298521295867
GTEX-1JJ6O-0426	15.484468937875752	8.43138	14.75	19.25	26.25	19.71577197485701	0.6838390781563126	0.1791035588563742	0.5148	0.6585	0.7925	0.6567632157952636	0.9699645290581164	0.0986089	0.8242	0.9093	0.9569	0.9032999817632874	0.1152194388777555	0.0367867	0.1032	0.1257	0.1544	0.1267133505082579
GTEX-117XS-2826	15.088677354709418	9.786560530159468	15	20.25	28.5	20.72993189684046	0.7017268537074148	0.1849278503262239	0.4838	0.6293	0.7721	0.6289922718953229	0.9774875751503006	0.0858501	0.8534	0.9268	0.9667	0.9215584963710134	0.1114022044088176	0.0374319	0.1051	0.129	0.1572	0.1295963349365893
GTEX-1F48J-0326	14.0125	11.934771336471655	14.75	20.75	30.25	21.274869960988298	0.6577434869739479	0.161405	0.5331	0.6559	0.7756	0.6557337854128993	0.9516711422845692	0.1158862534912184	0.7623	0.8582	0.928575	0.8529743357299155	0.1004258517034068	0.07967	0.108225	0.1558	0.221925	0.1581954193748065
GTEX-1I1GT-0326	13.019038076152304	9.38388	14	19	27	19.4944	0.6807174348697395	0.17905	0.5081249999999999	0.6528	0.7867	0.6504589346151959	0.9705420841683368	0.0938649	0.8352250000000001	0.916	0.9614	0.9100437432216082	0.1033845691382765	0.0375878	0.0971	0.12065	0.1498	0.1215553861788617
GTEX-13OVG-2326	14.701903807615231	7.558220708229899	14.25	18.5	24.75	18.90917080626672	0.8101008016032064	0.1661199734779668	0.5803	0.7169	0.832	0.713436	0.9496887775551102	0.1133221086437785	0.778	0.8738	0.9366	0.868638	0.1114478957915831	0.0362172	0.102	0.1232	0.1512	0.1243872382928047
GTEX-131YS-0426	14.521543086172343	11.015648920994296	15.25	21.25	30.5	21.76481620405101	0.548629	0.1872156874314717	0.4582	0.6053	0.7551	0.6055095457003786	0.9761218436873746	0.081886	0.8657	0.9364	0.9716	0.930723	0.1012122244488978	0.0407538	0.103	0.1311	0.1622	0.1313181599852207
GTEX-11TUW-2926	14.571142284569138	9.270108571714877	14.75	19.75	27.25	20.08259488278112	0.6116557114228457	0.1908559713265424	0.4812	0.6323	0.7803	0.6321680694846555	0.9776815631262524	0.0927897	0.8434	0.9244	0.9672	0.9182305773988878	0.1080879759519038	0.0376362	0.1008	0.1234	0.153	0.124506
GTEX-WVJS-0426	15.01002004008016	9.950697132182368	14.75	19.75	28	20.26596577900952	0.6987098196392785	0.1655390076324744	0.5514	0.6781	0.7933	0.6753365751722581	0.936149	0.1228720222433088	0.76	0.8617	0.9316	0.8571520399860514	0.1092785571142284	0.0612828	0.107	0.1374	0.1882	0.1405783430405325
GTEX-PSDG-0526	13.62875751503006	9.917473377047465	14.5	20	28.5	20.47161394971614	0.6822837675350701	0.1811426752065773	0.50335	0.6482	0.7865	0.6470646382162891	0.9718390781563128	0.0911977	0.8417250000000001	0.9219	0.9639	0.915613	0.1086519038076152	0.03722	0.1016	0.12655	0.1545	0.1270113141862489
GTEX-17F98-0926	13.68687374749499	11.632454293578562	14.75	21.5	31.5	21.955720192970364	0.5334380761523045	0.1885904896165023	0.4404	0.588	0.7443	0.5901097503769476	0.9775857715430862	0.0741664	0.8803749999999999	0.9426	0.9741	0.9375945003594536	0.1330424849699399	0.0363783	0.1027	0.1295	0.1552	0.1292193228454172
GTEX-12696-2726	13.312124248496993	10.204298437384454	14.25	19.75	28.5	20.3311	0.7424160320641284	0.2017225175389017	0.4586	0.624	0.7832	0.6231521134840542	0.9801266533066132	0.0982283	0.8416	0.9286	0.9715	0.9210060356464008	0.1101472945891783	0.0347281	0.0996	0.1214	0.1482	0.1221754269705296
GTEX-ZTPG-0426	12.545090180360722	8.043935734805844	13.25	17.5	24	17.81054243014335	0.8497122244488979	0.1933955372135997	0.5308250000000001	0.6921	0.8367	0.6900441136550742	0.9740278557114228	0.1110946748202758	0.8072	0.9041	0.9586	0.8973042832269297	0.101503	0.0340299	0.0961	0.117	0.1438	0.1179000045969614
GTEX-1JMOU-1326	13.04058116232465	9.01982	13.75	18.5	26	18.93479432741748	0.5940412825651303	0.1938438318070126	0.48085	0.6315	0.7873	0.6333634029145333	0.9736246492985972	0.092517	0.8449	0.92705	0.9673	0.9198724920714404	0.1004158316633266	0.0545325	0.105	0.1391	0.1822	0.1407815795868773
GTEX-1NHNU-1326	14.232965931863728	8.18657	14	18.5	25.25	18.81886291179596	0.6755382765531062	0.1672498633520554	0.5585	0.68625	0.811825	0.6866462753036437	0.9489981963927856	0.1047827960485433	0.8001	0.8879	0.9424	0.8828988783068782	0.1051511022044088	0.0339013	0.1001	0.12285	0.1494	0.1230121565362198
GTEX-16NGA-2126	12.733466933867737	8.902671438810762	13.5	18.25	25.75	18.763321995464853	0.752781	0.1932577629254909	0.489	0.6472	0.7977	0.6459865466402042	0.9745442885771542	0.096114	0.8392	0.9221	0.9663	0.9160983413269383	0.1096492985971943	0.0327425	0.1004	0.1222	0.1469	0.1224855652173913
GTEX-1RAZQ-0526	14.884769539078157	9.982863926571785	15	20.5	28.75	20.931137548219912	0.5508937875751503	0.189129	0.452725	0.6007	0.7507	0.6016737853363139	0.9805981963927856	0.0785809	0.87	0.938	0.9728	0.9325418385474692	0.1239188376753507	0.0361639	0.1072	0.1304	0.1572	0.1309605851375073
GTEX-1GMR8-0526	13.24749498997996	10.004774766465696	14.25	19.5	28	20.073032081226117	0.4899482965931864	0.1932723332725578	0.45	0.6042	0.7614	0.6040255364966215	0.9789579158316634	0.0804715	0.8695	0.9386	0.9731	0.9333162149310508	0.1096669338677354	0.0365658	0.1003	0.1244	0.1521	0.1248138018045572
GTEX-YB5E-2426	14.45941883767535	10.35902330024305	15.25	21	29.75	21.56233268121911	0.5620440881763528	0.1873742627980971	0.4661	0.6097	0.762	0.6117544266117629	0.9785372745490982	0.0834314	0.8642	0.9368	0.9718	0.9307652148602878	0.1224839679358717	0.0349298	0.1024	0.1257	0.1514	0.1260468189233279
GTEX-12WSK-2726	13.160821643286573	9.584353186600673	14.25	19.5	27.75	19.89874121252178	0.4789969939879759	0.1904607286636633	0.4389	0.5848	0.7414	0.5869723415431306	0.9805038076152304	0.0685987	0.8898	0.9476	0.9761	0.9427178914339504	0.1091563126252505	0.0326811	0.0994	0.1216	0.1454	0.1216499163479923
GTEX-P4QS-1826	15.223947895791584	7.937921795897989	15	19.5	25.75	19.75564693228163	0.8041887775551102	0.1678197798663791	0.5766	0.7143	0.8309	0.7109463070006422	0.953895	0.1118674836321358	0.7856	0.8812	0.940875	0.8756568049441998	0.1151503006012024	0.0364127	0.1032	0.1251	0.153	0.1260944876985362
GTEX-1JK1U-2326	13.129258517034067	9.600855401431842	14	19	27	19.47642481468951	0.5967779559118236	0.1963138482110987	0.4565	0.6133	0.7717	0.6140000616287601	0.9793599198396794	0.0900579	0.8545	0.9337	0.972	0.9270513674788662	0.1087440881763527	0.0381538	0.0984	0.1228	0.1533	0.1238266999638945
GTEX-OXRN-1226	14.55811623246493	8.511779351741867	14.5	19.25	26.25	19.63087590097148	0.8382513026052104	0.1696502664769699	0.5887249999999999	0.7268	0.8445	0.7238448206202537	0.941043	0.126414	0.7519	0.8586	0.9287	0.8528387406780965	0.1318569138276553	0.0603298	0.1175	0.1542	0.2023	0.1560586528098537
GTEX-Q734-2226	16.164328657314627	9.070696590421743	15.5	20.75	28	21.145675428694297	0.8549995991983967	0.15809	0.6093	0.7407	0.8522	0.7376651403173291	0.9277795591182364	0.1312603666995962	0.7285	0.8421	0.9157	0.8356416860834568	0.119667	0.0503204	0.1142	0.1442	0.184	0.1458646109602173
GTEX-QDT8-0426	12.765531062124248	9.34708	13.75	18.75	26.75	19.192804207506573	0.576754	0.1813774825279301	0.4748	0.6158	0.7635	0.6179803765303765	0.9717915831663326	0.0765118	0.8691	0.9354	0.9682	0.9294631203053813	0.1248741482965931	0.0364429	0.1008	0.1261	0.153025	0.126337
GTEX-144GN-2626	15.362224448897797	10.236030362697244	15.5	21	29.5	21.50819610213023	0.5645256513026051	0.1773366691767326	0.4568	0.5922	0.727725	0.5927421961125617	0.9758122244488978	0.0684689	0.8819	0.9397	0.9709	0.9352879386818148	0.1173480961923847	0.0373259	0.1046	0.1285	0.1569	0.1291971043620663
GTEX-R53T-2026	13.084669338677354	11.053655928341296	14.5	20.5	30	21.03444121995291	0.6213290581162325	0.1926128906758374	0.4701	0.6224	0.7751	0.6225228535286986	0.977006	0.0827668	0.8642	0.9345	0.971	0.9293167454954956	0.1291779559118236	0.0392801	0.099725	0.1277	0.1574	0.1277571382446322
GTEX-11EQ8-0426	14.516032064128256	8.538299723631654	14.5	19.25	26.25	19.547839297771777	0.5555879759519038	0.1921988390801272	0.4432	0.5837	0.7394499999999999	0.586981	0.979064	0.0684783	0.89125	0.9482	0.9765	0.9435947845488774	0.1018715430861723	0.0334776	0.0965	0.1178	0.1438	0.1185132370637785
GTEX-1GL5R-2126	13.91633266533066	9.852459679193217	14.75	20.25	28.75	20.75802186701527	0.6065410821643287	0.1970734811205788	0.444875	0.6045	0.7636	0.6043527733026467	0.9800593186372746	0.0846913	0.8659	0.9388	0.9746	0.9328139207156424	0.1270983967935871	0.0340706	0.1005	0.124	0.1482	0.1236837405123339
GTEX-O5YW-1826	14.064128256513026	7.4687091877737615	14	17.75	24	18.06860944110443	0.8710172344689378	0.16264	0.6216250000000001	0.7574	0.8694	0.7538837596919669	0.9180026052104208	0.1402955039826106	0.7113	0.833	0.9115	0.8262388655688301	0.1041370741482966	0.0465439	0.1034	0.1304	0.1672	0.1318319431436284
GTEX-11XUK-2426	16.35120240480962	12.845608439525805	17.75	25.5	36.25	25.952444431130548	0.4190140280561122	0.1839016774166754	0.404275	0.5371	0.6866	0.5389813215036189	0.9829811623246492	0.0537096	0.9146	0.9581	0.9801	0.954738	0.1408751503006012	0.0384057	0.1192	0.1448	0.1718	0.145041
GTEX-1N2EF-0326	13.811623246492983	9.696831841141533	14.25	19.25	27.25	19.758969843715608	0.6122340681362726	0.1881516852353893	0.4574	0.6043	0.7466	0.6036105915729747	0.976299	0.0801973	0.865575	0.9339	0.9703	0.9288238945958016	0.1367208416833667	0.0451679	0.1069	0.1382	0.1729	0.1385655818434857
GTEX-1HFI7-2226	17.62675350701403	9.983346860554173	16.75	22.25	30.25	22.70815757245884	0.5926665330661323	0.1652247821078547	0.4852	0.61205	0.7394	0.612627	0.9664218436873748	0.0790809	0.8604	0.9266	0.9622	0.9216305249965184	0.1224074148296593	0.0381375	0.1141	0.1381	0.1665	0.1386714631522324
GTEX-11UD1-0526	15.10120240480962	11.843655341100522	15.5	21.5	30.75	22.013003607937463	0.705711	0.1613460052720346	0.5437	0.6647	0.7746	0.662522	0.9373294589178358	0.1183667515245937	0.7646	0.8612	0.9303	0.857417	0.1049745490981963	0.0663373	0.1052	0.1399	0.1965	0.1436339047065659
GTEX-ZVT4-0526	13.93937875751503	9.237173430769964	14.25	19.25	26.75	19.612788716395304	0.7665170340681362	0.1718237292498105	0.5452	0.6805	0.8073	0.6797442802457045	0.958739	0.1102800579594434	0.7906	0.8851	0.9439	0.8796365247899547	0.1053839679358717	0.0528544	0.1023	0.1307	0.1719	0.1326068282145205
GTEX-XBEC-0526	15.104208416833668	9.516016495651948	15	20.5	28.25	20.7987	0.6145330661322645	0.1673511912925775	0.5111	0.6388	0.770275	0.6402694012957616	0.9657214428857716	0.0910165	0.8348	0.9126	0.9572	0.9075263374147424	0.1181895791583166	0.0379666	0.1049	0.1282	0.1567	0.1289815514832772
GTEX-1MA7X-1926	14.646793587174349	9.38606	14.75	19.5	27.25	20.011682663467308	0.7462993987975952	0.1873965371602888	0.5069	0.6583	0.8002750000000001	0.6574579767875053	0.973044	0.1015116690624725	0.8227	0.9104	0.9604	0.904338	0.1074076152304609	0.0381902	0.1023	0.1262	0.1556	0.12696
GTEX-1LKK1-0426	12.897795591182366	8.759683303995494	13.75	18.5	25.25	18.711004034065443	0.4808545090180361	0.180346	0.413	0.5414	0.6823	0.5443377810776411	0.980874	0.0549508	0.9137	0.9588	0.9797	0.9546321751216122	0.0958371	0.0339962	0.0913	0.1117	0.1374	0.1124090868397493
GTEX-145ME-2226	14.688376753507017	10.904957507320631	15.25	21.5	30.75	22.04830947680158	0.5598056112224448	0.1858775491940044	0.419	0.5628	0.7131	0.5634703615320368	0.9813150300601204	0.0643321	0.8954	0.9516	0.9785	0.9469384645012195	0.1259270541082164	0.0350984	0.1025	0.1262	0.1516	0.1263315014720314
GTEX-V1D1-2626	12.421342685370742	10.337122110781486	13.25	18.75	27.75	19.284897275244063	0.5428388777555111	0.2002005747256938	0.428375	0.5803	0.7480249999999999	0.5847471740346951	0.9801615230460924	0.077581	0.88225	0.9488	0.978	0.9428680934438584	0.0970092	0.0354526	0.0933	0.1168	0.1441	0.1172183954154727
GTEX-15G1A-2326	15.188376753507017	10.103595395054947	15.75	21.5	29.5	21.87379343629344	0.6006801603206413	0.1823854476233922	0.4586	0.59625	0.7417	0.5970910390408853	0.9757967935871744	0.0803792	0.866475	0.937	0.9719	0.9307414872798436	0.1125919839679358	0.0352062	0.1027	0.125	0.1513	0.1256220654265555
GTEX-XUJ4-2826	15.230460921843688	10.348428173081524	15.5	21.25	29.75	21.74408395929892	0.746554	0.1682008945095819	0.5528	0.6859	0.8088	0.6840615028196921	0.963903	0.1220082268861684	0.7712	0.8768	0.9419	0.8701607413709797	0.1220154308617234	0.0486159	0.1108	0.1396	0.1767	0.1409518282004186
GTEX-14BMU-2426	14.49248496993988	10.077436957629338	15	20.25	28.5	20.63644474404219	0.7418136272545091	0.194751	0.4767	0.6441	0.7932	0.6408728621720862	0.9785402805611222	0.0947858	0.8404	0.9242	0.9688	0.9176608712965916	0.1160150300601202	0.0344566	0.1074	0.13	0.1557	0.1303308561630489
GTEX-1C6WA-0426	15.405811623246493	11.663727238953149	16	22.5	32	23.005082592121983	0.4996072144288577	0.1851435780901384	0.394	0.5267	0.6784	0.5291596145020652	0.9826150300601204	0.0556454	0.9138	0.95835	0.9807	0.9549711281708944	0.1339498997995992	0.0462194	0.116425	0.1457	0.180575	0.1468504164702184
GTEX-145MO-0626	13.240981963927856	9.318802835238095	13.75	18.75	26.25	19.078721866611605	0.6526468937875751	0.1876535945007927	0.4695	0.6119	0.7542	0.6102474228816869	0.9745941883767536	0.090371	0.8509	0.9301	0.9704	0.9234906828465652	0.0967379	0.0398183	0.095	0.1178	0.1467	0.1188279181457506
GTEX-WRHU-0726	12.37625250501002	6.4739185332219575	12.75	16.25	21.5	16.443805324267956	0.8551046092184369	0.1715532057678393	0.6038	0.7451	0.8636	0.7418368229361225	0.9452587174348696	0.1249520034483167	0.7548	0.86105	0.9289	0.8546323014804844	0.1103765531062124	0.0457521	0.102	0.1279	0.1647	0.1297213454598417
GTEX-1PBJJ-0526	15.425350701402806	12.259222040651164	16.25	22.75	33.25	23.460137811939187	0.5193855711422846	0.187125	0.4112	0.5497	0.7008	0.5518582425847804	0.9834278557114228	0.0662962	0.8948	0.9506	0.9785	0.9460740597912612	0.1344470941883767	0.0355833	0.1115	0.1356	0.1614	0.1358225668449197
GTEX-14PN3-2726	12.4188	10.3677	13.5	18.5	27.75	19.189741487203836	0.659626	0.1836389414009402	0.4999	0.64775	0.7884	0.6467411361209233	0.9720102204408818	0.1036238302293217	0.8194250000000001	0.9127	0.961675	0.9052813976505012	0.0975106	0.0415298	0.0974	0.1245	0.1576	0.1254763146823727
GTEX-1B97J-1726	14.32064128256513	9.299980303054012	14.5	19.5	27.5	20.051888276947285	0.626691	0.1801805454533382	0.479	0.6188	0.7557	0.6184131442512961	0.9741368737474952	0.0787355	0.8645	0.931	0.9681	0.9266344084278768	0.1238947895791583	0.0334427	0.0996	0.1226	0.147	0.1226257153996101
GTEX-QCQG-1926	13.773547094188377	9.555109009530687	14.5	19.75	27.5	20.088576555023923	0.6405490981963928	0.1659399791990749	0.5266	0.6544	0.7826	0.6553260911736177	0.9629078156312624	0.0995352	0.8172	0.9027	0.9523	0.8968611945658029	0.1137813627254508	0.0417407	0.1037	0.1295	0.1607	0.130333
GTEX-X638-0526	13.435370741482966	7.609185878422306	13.5	17.5	23.75	17.807380308573247	0.6865380761523047	0.1854136245613384	0.5089	0.65785	0.8009	0.6565041477444747	0.9685865731462926	0.0988761	0.8332	0.9213	0.9641	0.914234	0.1085386773547094	0.0356492	0.0944	0.1168	0.1439	0.117272
GTEX-13RTK-1826	14.826152304609218	10.407942602412378	15.25	21	30.25	21.562255132424387	0.6240573146292585	0.1771375070830825	0.4801	0.6186	0.7572	0.6184541813178412	0.9721228456913829	0.074251	0.8706750000000001	0.9331	0.9675	0.928487	0.1312280561122244	0.0329378	0.1012	0.1259	0.1479	0.1250557822061823
GTEX-16GPK-0426	13.23246492985972	11.10048596360282	14.4375	20.5	29.8125	20.966928904428904	0.5684923847695391	0.1941972143722595	0.4365	0.5847	0.7409	0.5865465252581635	0.9793839679358718	0.0897745	0.8576	0.9394	0.9762	0.931708	0.1128488977955911	0.0441209	0.098325	0.1247	0.1574	0.1257582576321667
GTEX-ZE9C-0326	13.858216432865731	10.72806299875978	14.75	20.75	29.25	21.104735808931785	0.5621482965931863	0.186191	0.4506	0.58895	0.7329	0.5906607958050586	0.9767715430861724	0.0912226	0.8568	0.9351	0.9736	0.929114	0.103526	0.0460965	0.1002	0.1268	0.1614	0.1280769481578089
GTEX-17EVQ-1126	13.42384769539078	10.219177781384618	14.5	20.25	29	20.887349496948705	0.6408128256513026	0.1914495373912927	0.453	0.605	0.7528	0.6051371410489677	0.9796579158316634	0.0889974	0.8553	0.9345	0.9737	0.9280186741441367	0.1196613226452905	0.0391152	0.1014	0.1256	0.155	0.1264925800872931
GTEX-ZZPU-2426	13.264529058116231	8.337266742194679	13.5	18	24.75	18.376847745750183	0.5736012024048096	0.1842778440377835	0.4567	0.5976	0.7417	0.5989566427816281	0.9777188376753508	0.0735548	0.8762	0.9374	0.9716	0.9333817610062892	0.1086779559118236	0.0334006	0.099	0.1202	0.1449	0.1208370999267041
GTEX-14PHW-0626	11.153306613226452	5.316229463035392	11.75	14.75	19	15.030800967420683	0.7332448897795592	0.1612279494662924	0.587	0.7115	0.8270249999999999	0.7101223306233062	0.9435671342685372	0.1030791091566041	0.7937	0.8793	0.9362	0.8747263498312711	0.0950349	0.0367204	0.0911	0.1112	0.1411	0.1124412545916925
GTEX-1399Q-1026	17.685370741482966	11.599247816989038	17	23.5	33.25	23.99616775749225	0.5312785571142284	0.176338	0.4397	0.5655	0.7046	0.5672474051896208	0.9764713426853708	0.0563972	0.9037	0.9501	0.9747	0.9463544634806133	0.1280434869739479	0.0378888	0.1112	0.1364	0.1643	0.1368745950554134
GTEX-1QL29-0426	12.7375	11.202641624553433	14	20.25	30	20.87226411624057	0.5108833667334669	0.1884877106345026	0.4418	0.58495	0.7418	0.5868239829454609	0.9784849699398798	0.0725916	0.884	0.9468	0.9755	0.9411587025165056	0.125088	0.0374588	0.0991	0.126	0.1535	0.1260274536408864
GTEX-12WSD-0426	13.383266533066132	9.84004	14.25	19.25	27.25	19.708540981868307	0.6179286573146292	0.2030117711936771	0.442775	0.6118	0.77305	0.6103863416599516	0.9791362725450904	0.0929373	0.8512249999999999	0.934	0.9746	0.9272276155071694	0.1029316633266533	0.0372275	0.0978	0.121	0.1504	0.1220320298724198
GTEX-XPVG-2926	12.81813627254509	9.243665069982487	13.75	18.5	26.25	18.91998365541775	0.8101432865731463	0.1760393851014117	0.5443	0.6889	0.8167	0.6862684266224952	0.965707	0.1030304304024157	0.8108	0.8998	0.9519	0.8937327616439673	0.1023889779559118	0.0384333	0.099	0.1241	0.1543	0.1249014830008959
GTEX-U8T8-0326	13.450901803607216	9.56226	14.25	19	27.25	19.642699029126213	0.6377903807615231	0.1871690558548594	0.470125	0.6193	0.7648	0.6187603913981695	0.9757645290581164	0.0825328	0.8648	0.9335	0.970075	0.9282597234294744	0.1149623246492986	0.0375196	0.1019	0.1268	0.1554	0.1273339413829949
GTEX-1K9T9-0526	14.394789579158315	8.968116162782781	14.5	19.5	26.5	19.80597971791584	0.6166513026052105	0.1800218153746919	0.4853	0.6187	0.7604	0.620424	0.9702042084168336	0.0759921	0.8698	0.9341	0.9668	0.9290304389312978	0.1181320641282565	0.0354476	0.1035	0.1272	0.153	0.1273587694077055
GTEX-1KANB-0226	13.434368737474951	8.260318987098259	13.5	17.75	24.75	18.357114467408586	0.5492060120240481	0.1725776933147499	0.4212	0.5474	0.6848	0.5469927231807952	0.9771048096192384	0.0641039	0.8941749999999999	0.95075	0.976625	0.9457158615136876	0.1067783567134268	0.0405481	0.0987	0.1209	0.1504	0.1221133469387755
GTEX-11DXZ-2626	14.336673346693386	10.438185681486232	15.25	20.75	29.5	21.208908531718084	0.7362513026052104	0.1824573477965815	0.4999	0.64655	0.7868	0.6452554579135227	0.972405	0.0954578	0.8324	0.9148	0.9611	0.9088071292775666	0.1187078156312625	0.0412857	0.107	0.1337	0.165	0.1343175560459983
GTEX-1QP29-0826	15.92685370741483	11.14024257712984	16	22.25	31.5	22.70193639575972	0.5526573146292585	0.1815564865502781	0.4665	0.6058	0.7506	0.6065364566563889	0.9767234468937877	0.0787502	0.868	0.9353	0.9697	0.9302268533916848	0.1322296593186372	0.0386177	0.1124	0.1379	0.1661	0.1383226554856743
GTEX-13W3W-2826	13.026052104208418	7.247043101592875	13.5	17.25	23	17.607697180867913	0.8190777555110221	0.1774899765689376	0.555625	0.7004	0.8279	0.697953	0.9602895791583168	0.1085891805047056	0.7981	0.8921	0.9481	0.8861052495088408	0.0994395	0.0337663	0.0949	0.1157	0.142	0.1165048271006102
GTEX-1PPH8-0526	14.001503006012024	7.800485212875105	14	18.25	24.5	18.48883099463475	0.7652024048096191	0.1789817869867677	0.5325	0.6733	0.8055	0.6720090416892257	0.9645895791583166	0.0941547	0.829	0.9084	0.9548	0.9028280267315962	0.1057394789579158	0.038955	0.1026	0.1267	0.1554	0.1273542524711697
GTEX-1B8L1-2826	12.669338677354707	8.295201868132805	13.5	18	25	18.38447744289939	0.6756699398797597	0.1847204240948213	0.4736	0.6173	0.7603	0.616646	0.9744180360721444	0.0847436	0.8566	0.9287	0.967025	0.9233305073941864	0.1075320641282565	0.0354446	0.099825	0.1224	0.1482	0.1226453734323329
GTEX-1LSNM-2126	14.178857715430862	11.091320097603838	14.75	20.75	30.5	21.41904943448977	0.676936	0.1852314988658588	0.4572	0.5995	0.7442	0.6002162879253163	0.976948	0.0738323	0.8793249999999999	0.9405	0.9729	0.9355324937359883	0.101915	0.0372287	0.0982	0.1236	0.1525	0.1242171771471433
GTEX-1R7EU-0426	15.402304609218437	9.519147608679733	15.5	20.75	28.75	21.26015627211732	0.6598362725450901	0.1734175409357539	0.4927	0.6256	0.7581	0.6253801099708742	0.9721781563126252	0.0815193	0.8566	0.925	0.9635	0.9203727944786162	0.1284426853707415	0.0367882	0.1088	0.1328	0.1596	0.1331803878273177
GTEX-1A8FM-0426	11.937374749498998	6.360982819071194	12.75	16.25	21.25	16.404290339989206	0.8323787575150301	0.1716133575991247	0.5915	0.7328	0.85	0.7287495888369225	0.951953	0.1167117523907931	0.7753	0.8729	0.9368	0.8677972508865958	0.0985343	0.0352786	0.0938	0.114	0.1418	0.1152610592733203
GTEX-13IVO-0526	12.7375	9.524562495764256	14	19	27	19.552	0.5258376753507014	0.1960822068427847	0.425725	0.5752	0.735	0.5766674122684166	0.9822761523046092	0.0810942	0.8744	0.9457	0.978	0.9393079615795092	0.1064068136272545	0.0420606	0.0979	0.1222	0.1548	0.1235807500104984
GTEX-1CAMQ-0426	14.299599198396791	8.916509151890118	14.75	19.75	27	19.98698676785367	0.6763663326653306	0.1692670817550551	0.517925	0.6477	0.7741	0.6464523525852841	0.965823	0.0931648	0.8294	0.9098	0.9568	0.9042523700268488	0.1151569138276553	0.0431641	0.1074	0.1324	0.1652	0.1335415319815848
GTEX-WHSB-2226	16.704909819639276	8.59642	15.5	20.25	27.25	20.7226	0.6706877755511021	0.1531886504162777	0.5547	0.6698500000000001	0.7806	0.6695661063723031	0.9477675350701402	0.1003331428021633	0.803	0.8893	0.9412	0.8843308678587004	0.1125190380761523	0.0377106	0.1022	0.12395	0.1527	0.1251462354188759
GTEX-QLQW-1526	13.663326653306612	8.774206693762862	14	18.75	26	19.13791452693881	0.8449458917835672	0.188335	0.529	0.6826	0.8275	0.6828560159428714	0.966989	0.1104188916728928	0.8039	0.8988	0.9549	0.8921215587571603	0.1054527054108216	0.0405818	0.1036	0.1301	0.161	0.1308626520472845
GTEX-11ZVC-2926	14.354208416833668	11.65156970283801	15.25	21.5	31.75	22.211476249528225	0.5754633266533066	0.1936874334205017	0.4297	0.5811	0.7415	0.5826260148656376	0.9816448897795592	0.0756826	0.8802	0.9454	0.9769	0.9397427602313168	0.1293070140280561	0.0403359	0.1055	0.1326	0.1626	0.1328701183273545
GTEX-TKQ1-1226	13.02004008016032	9.475357445755982	14	19	26.75	19.44774504249292	0.8171653306613227	0.1866864700676133	0.5175	0.6708	0.8111	0.668935	0.972904	0.1139449421851721	0.8022	0.903	0.9586	0.8956296386192018	0.1073014028056112	0.0411068	0.1027	0.1281	0.1599	0.1291141813358512
GTEX-13O21-2526	13.658316633266534	11.494297425946392	14.75	21	31.25	21.74825689072884	0.5480753507014028	0.1937658182722945	0.450875	0.5988	0.7584249999999999	0.6013760143702452	0.977729	0.0853335	0.8636	0.9388	0.974	0.9323780064884216	0.1282635270541082	0.0367958	0.1044	0.1302	0.156	0.1301316395222584
GTEX-14ICL-1826	13.56813627254509	10.990256719190931	14.5	20.5	29.75	21.07369727344668	0.668459	0.1885461981438272	0.4735	0.6235	0.771625	0.6235533882699567	0.9779444889779558	0.0896525	0.8492	0.9266	0.968	0.9207284061853162	0.1135611222444889	0.0414809	0.1042	0.1323	0.1634	0.132682
GTEX-1B932-0426	12.463927855711423	10.05162414996739	13.5	18.5	27	19.048795397339088	0.6387248496993988	0.1951620385204653	0.4553	0.6158	0.766775	0.6140382180942553	0.9777803607214428	0.0896145	0.8525	0.9293	0.9705	0.9235472486734028	0.1039028056112224	0.0406228	0.0991	0.1262	0.157	0.1267374823794756
GTEX-1MUQO-0426	12.989478957915832	12.715490038927356	15	22.25	33	22.84669719922494	0.3699056112224449	0.2087949789097907	0.3752	0.5364	0.7171	0.5396267260503055	0.9872288577154308	0.0694823	0.9002	0.9604	0.9848	0.9547153627678804	0.1333406813627254	0.0373879	0.1053	0.13145	0.1576	0.1313780528052805
GTEX-WQUQ-0726	16.549098196392784	12.886771717740997	16.75	23.5	33.5	23.864797081623347	0.6873819639278558	0.1552400538657425	0.543	0.6629	0.7713	0.6598573323196486	0.954286	0.1203085283832414	0.7638	0.8644	0.9338	0.8592852831497702	0.1206372745490982	0.0737516	0.1147	0.1513	0.2143	0.155656
GTEX-1PIGE-0426	13.968436873747494	10.554584179647126	15	21.25	30.25	21.555	0.5980072144288577	0.1682214857810958	0.48525	0.6114	0.749925	0.6144537735849056	0.963989	0.0806348	0.8526	0.9221	0.9603	0.91721	0.1312450901803607	0.0397491	0.1091	0.136	0.1648	0.1365723719676549
GTEX-144GL-0526	16.233967935871743	10.54426037686006	16	22.5	31.25	22.946223709369026	0.5835374749498998	0.1781948324202936	0.4579	0.59555	0.7362	0.5966692251916303	0.9762370741482966	0.0690262	0.882925	0.9385	0.9707	0.9352772742419192	0.1384927855711422	0.0389433	0.1118	0.1384	0.1662	0.138494
GTEX-1269C-2826	14.817635270541082	10.414349602843078	15.75	22	30.75	22.370663277895677	0.5242282565130261	0.1736520743472534	0.4376	0.56645	0.7032	0.5677701313535123	0.9795849699398798	0.0621355	0.8958	0.9475	0.9744	0.9433548357289528	0.1295120240480962	0.037645	0.1097	0.13275	0.1592	0.1332069518447773
GTEX-NL3G-1426	11.740480961923849	7.537228563276047	12.75	16.5	22.75	16.953761755485893	0.6531507014028056	0.1841730234575178	0.5249	0.6709	0.8106	0.6705120941020544	0.966286	0.1030097386600734	0.8133	0.90305	0.955	0.8970454183955742	0.1038735470941883	0.0375868	0.0945	0.1175	0.1468	0.1186348553383972
GTEX-SNOS-1726	13.85120240480962	12.23857378459024	15.25	21.75	32.5	22.43436618189711	0.556169	0.18191	0.4462	0.5826	0.7313	0.5858916675389929	0.9769124248496994	0.0703528	0.8853	0.9439	0.9732	0.9391915672145914	0.1382422845691382	0.0406413	0.1065	0.135	0.1641	0.1350181847372364
GTEX-XYKS-2626	13.510521042084168	7.798337673565613	13.75	18.25	24.5	18.450466267556987	0.7658565130260521	0.1763249470517953	0.537	0.6777	0.8089	0.6766703538850424	0.9637174348697396	0.1045829130992094	0.8087	0.8982	0.9512	0.8917662236480294	0.1098865731462925	0.0379676	0.101	0.1236	0.1537	0.1248979409589898
GTEX-1KD4Q-0526	13.04509018036072	9.228880705427652	14	18.75	26.5	19.35099964509641	0.523199	0.1847640291189488	0.4448	0.5843	0.7280249999999999	0.5846852077687443	0.977732	0.07192	0.8804	0.942	0.9733	0.937301	0.1162274549098196	0.0390245	0.1051	0.1298	0.1588	0.1303648629737609
GTEX-15SHV-2726	11.804609218436871	7.384550456438304	12.25	15.75	21.75	16.100882267862307	0.8246693386773547	0.1853391589239156	0.5424	0.7029	0.8296	0.6973778129952456	0.9693210420841684	0.1191676877523271	0.7814	0.8841	0.9514	0.8788601679888007	0.1137084168336673	0.0356448	0.0998	0.1209	0.1489	0.1220278519702812
GTEX-1IKJJ-0526	13.554609218436871	9.89534	14.5	19.5	27.75	20.0986	0.6511244488977955	0.1768101111722109	0.4757	0.6127	0.7412	0.6103614149038883	0.974734	0.0951169	0.8375	0.9212	0.9665	0.914491	0.1045587174348697	0.0441114	0.0986	0.1224	0.1558	0.1237474436090225
GTEX-1ICG6-2926	12.765531062124248	7.265033663366989	13	17	23	17.330559928041374	0.7755108216432867	0.1683065038963155	0.5677	0.7048	0.8227249999999999	0.702023	0.9542659318637274	0.1102388007332859	0.7897	0.8844	0.942475	0.8784775052948389	0.0989174	0.0364637	0.0958	0.1186	0.1472	0.119464
GTEX-13NYC-0826	13.526052104208418	13.037385520301267	15	22.25	33.5	22.779540971848665	0.410014	0.2047477315594303	0.3709	0.5108	0.6942	0.5185478275921759	0.985873	0.0535592	0.9241	0.9681	0.9858	0.9638355376653248	0.1289599198396793	0.0402815	0.10035	0.1282	0.158275	0.1284671694764862
GTEX-1HUB1-0226	14.144789579158315	8.735229357032424	14	18.625	25.5	19.00566045983041	0.6964529058116233	0.1642864762461983	0.5564	0.6828	0.8007	0.6811909392129591	0.9514412825651302	0.1149366320143994	0.7749	0.87255	0.9369	0.867132	0.1020919839679358	0.0477049	0.0993	0.1246	0.162	0.1265124717342146
GTEX-1JJE9-0626	14.40380761523046	9.59819	15	20.25	28	20.612078480350867	0.6017184368737475	0.1851548005143048	0.4771	0.6224	0.766	0.6222072005867861	0.9772519038076152	0.0914672	0.8453	0.9244	0.9666	0.9185007678020388	0.113252	0.0445192	0.1059	0.1315	0.1662	0.1328922570587216
GTEX-Z9EW-1926	15.124248496993989	9.96499	15.25	20.5	29.25	21.13968930706655	0.6332444889779559	0.1792776489809204	0.5137	0.6548	0.792	0.6551129461756373	0.9677779559118236	0.0991462	0.8274	0.9124	0.9593	0.9064706173818252	0.1223937875751502	0.0335944	0.1043	0.127	0.1518	0.127257
GTEX-XXEK-2626	14.535571142284567	8.516126610948337	14.5	19.25	26	19.573848635963625	0.787827	0.1720309666526124	0.5370250000000001	0.6738	0.8006	0.6728545848173755	0.9628635270541084	0.1037969352203162	0.8097749999999999	0.8987	0.9513	0.8925252116788321	0.1161979959919839	0.0379776	0.1051	0.1287	0.1571	0.1293622316034645
GTEX-1BAJH-0226	13.980460921843688	9.570167989919714	14.75	20	27.75	20.35584542714193	0.576561	0.1962332781899355	0.4605	0.6145	0.7707	0.6149697329552168	0.9792150300601205	0.0901425	0.8523	0.9308	0.971	0.9246514169278996	0.1083553106212424	0.0397125	0.1019	0.1258	0.1565	0.1268109305534263
GTEX-1H1DF-0426	13.561623246492983	10.60443832375634	14	19.5	28.75	20.072529644268776	0.4839390781563126	0.1985978735039213	0.4034	0.5527	0.7152	0.5545922972360671	0.98342	0.0641068	0.9041	0.9577	0.9819	0.9531051248571896	0.1039080160320641	0.0360736	0.0957	0.1189	0.1471	0.119718
GTEX-ZAB5-2026	15.822645290581162	11.842196509984484	16.25	22.75	32.75	23.309173517957596	0.5533366733466933	0.1745480089209406	0.4619	0.5914	0.7307	0.5942148672196279	0.9755811623246492	0.0723747	0.8771	0.9369	0.9696	0.9326482614222686	0.1388084168336673	0.039991	0.1156	0.1422	0.1716	0.1428121207815275
GTEX-Y8LW-2226	15.41382765531062	10.5268	15	20.75	29.25	21.24851883199323	0.5891032064128257	0.178944	0.4605	0.5946	0.7352	0.5958431322033898	0.9731735470941882	0.0734752	0.876	0.9359	0.9689	0.9316141820293222	0.1264478957915831	0.0476753	0.1111	0.1406	0.1767	0.1419334594367381
GTEX-ZC5H-0426	14.587174348697395	9.761734454852666	14.75	20	28	20.43103259830041	0.652349	0.1852905085953748	0.5025	0.6524	0.7948	0.6514217308195863	0.973342	0.0977322	0.8308	0.9149	0.9619	0.9091402089132652	0.1179783567134268	0.0374891	0.1097	0.1338	0.162	0.1343855590606379
GTEX-1GMRU-0526	15.480460921843688	9.641035816651163	15.25	20.25	28.25	20.71731137302307	0.6851094188376754	0.1690192826214367	0.536	0.6678	0.7868	0.6654835662009314	0.9604064128256512	0.1061033381325894	0.8061750000000001	0.8968	0.9504	0.8908713264495631	0.1086014028056112	0.0419779	0.1038	0.1272	0.1588	0.128446
GTEX-1QCLY-0626	15.096693386773548	13.419032874320274	16.0625	23.5	35	24.13002364066194	0.451559	0.1862764371163243	0.411525	0.5483	0.7014	0.550762	0.9814973947895792	0.0557227	0.9121	0.9561	0.979	0.9527054743987016	0.1482935871743486	0.0382706	0.109	0.1362	0.1629	0.1362846397575423
GTEX-132QS-2326	16.284569138276552	11.253126568771783	16.25	22.5	32	23.086017752069413	0.5662482965931864	0.1865259977589725	0.4379	0.5817	0.7314	0.5829502751647788	0.9814731462925852	0.0750527	0.879	0.9434	0.9755	0.938215	0.124478	0.0363029	0.1091	0.1328	0.1591	0.1331860118751451
GTEX-15UKP-0126	16.347695390781563	9.864086305563584	16	21.5	29.75	22.094462621455484	0.6437442885771543	0.1803601305753776	0.4584	0.5975	0.7388	0.5981680977479635	0.9774865731462924	0.0759568	0.8737	0.9375	0.9711	0.9324746090156392	0.1316196392785571	0.0354728	0.1119	0.1348	0.1602	0.1352685078482018
GTEX-11GSO-2726	14.632765531062123	10.192036533006595	14.75	20.25	28.5	20.649989023854825	0.6273218436873748	0.195946	0.4681	0.627	0.7803	0.6262231711987745	0.9789701402805612	0.0963446	0.843	0.927	0.9697	0.92038	0.1103673346693386	0.0386941	0.1016	0.1259	0.1559	0.1268517994673576
GTEX-1K2DU-2726	16.6563	8.077943828112641	15.25	19.75	26.25	20.08456302608334	0.7319659318637275	0.1680576300980034	0.5303	0.6659	0.7855	0.6632762478828336	0.9626350701402806	0.0938235	0.8227	0.90165	0.9506	0.8968483050847458	0.1167342685370741	0.0393595	0.1104	0.1341	0.1637	0.1347090975558805
GTEX-1AX8Y-2426	13.861723446893787	8.48883	14.25	18.5	25.25	18.961868379113152	0.7176957915831663	0.1669379394220726	0.5519	0.6806	0.8032	0.6795332279592553	0.9574803607214428	0.1129998428458298	0.7853	0.88235	0.9435	0.8762378028784842	0.1032973947895791	0.0422279	0.0988	0.1199	0.1519	0.1216359962139138
GTEX-14BMV-0526	13.048096192384769	10.310452989649724	14	19.25	28	19.854588995321897	0.6255639278557115	0.187235	0.4867	0.6367	0.7837	0.6368469907903191	0.972476	0.0843715	0.8526	0.9266	0.966	0.9208291562428929	0.1382875751503006	0.0378462	0.106	0.1328	0.1603	0.1326405771753388
GTEX-13X6J-0526	13.79509018036072	10.851424627276344	14.5	20.75	29.5	21.209904515293736	0.5263709418837675	0.1888591075291499	0.4348	0.5749	0.7249	0.5778029157667387	0.9793012024048096	0.0707648	0.8868	0.9462	0.9763	0.9417117607973422	0.1251358717434869	0.037019	0.1015	0.1261	0.1529	0.126369
GTEX-16XZY-2426	13.314128256513026	7.491207528666013	13.5	17.25	23.25	17.569699784862117	0.8256597194388777	0.1828834689689167	0.5447	0.697	0.8302	0.6948287276434065	0.963787	0.1106656968541098	0.7983	0.893	0.950275	0.8869952463600425	0.0991565	0.0392875	0.0969	0.1215	0.1531	0.122449
GTEX-QV44-2226	13.663326653306612	8.771566181782227	14	18.75	26	19.18867622006213	0.7848909819639279	0.1850482800553689	0.5336	0.688	0.824	0.6844423555146212	0.9689677354709418	0.1086492643039064	0.8068	0.9017	0.9556	0.8951901747642784	0.1058266533066132	0.0361474	0.1003	0.1238	0.1513	0.124381
GTEX-1B8SG-0526	15.256012024048095	8.725450451195815	14.5	19.25	26.25	19.668543198529413	0.5700324649298597	0.1773110141615215	0.4631	0.5986	0.733875	0.5989977020340845	0.9753517034068137	0.0702197	0.8807	0.9378	0.9703	0.9339316822319425	0.1151977955911823	0.0310543	0.1003	0.1206	0.1433	0.1210165885446438
GTEX-S4Z8-2026	14.720440881763526	11.265111804841474	15.5	21.5	30.5	22.018904507998062	0.640307	0.1607418132601847	0.521825	0.6437	0.7648	0.6431742101674369	0.9593849699398798	0.108536	0.7955	0.888	0.9456	0.8823824098850936	0.1114917835671342	0.0628598	0.1093	0.1409	0.19	0.1434676621297037
GTEX-1KWVE-1626	13.807615230460922	10.383695267552625	15	20.5	29	21.01470114032773	0.6512116232464931	0.1860556190880403	0.4607	0.6073	0.7516	0.6063852276882401	0.9784673346693388	0.0809521	0.8636	0.9333	0.9704	0.928302	0.1213412825651302	0.037969	0.1071	0.1317	0.1601	0.1321722405892929
GTEX-1HFI6-0526	13.730460921843688	8.138312331588335	14	18.75	25.5	19.06836709177294	0.7986452905811623	0.1753581541305326	0.543075	0.6839	0.8131	0.6821257444764649	0.962294	0.1001108833448426	0.8143	0.8993	0.9504	0.8937028284763537	0.1145713426853707	0.0412997	0.1045	0.1289	0.1608	0.130113
GTEX-13CF3-2226	12.673346693386774	9.985918774644068	14	19.25	27.5	19.636056676471807	0.6390957915831663	0.1976255133323542	0.4632	0.6241	0.7795	0.6232545962437595	0.9794567134268536	0.0920524	0.8484750000000001	0.9278	0.9707	0.9218605060965426	0.1038036072144288	0.0383583	0.0988	0.12345	0.1527	0.1240366715698292
GTEX-PLZ4-1326	16.357214428857716	10.2371	15.75	21.25	29.5	21.64629422083617	0.6799210420841684	0.1855539863764319	0.4856	0.6357	0.7735	0.633353	0.9738052104208416	0.1002123600668668	0.8254	0.9118	0.9614	0.90599	0.1310931863727454	0.0563312	0.124	0.1576	0.2024	0.159307
GTEX-14PQA-0426	14.367735470941884	10.90908403866065	15	20.75	29.75	21.17253455360478	0.5317547094188377	0.1901791238337255	0.4321	0.576	0.7264	0.5769166458072591	0.9790653306613226	0.0666805	0.8945	0.9488	0.9766	0.9444308477842004	0.1143571142284569	0.0410595	0.0994	0.1269	0.1582	0.1277469169887723
GTEX-11NV4-0526	14.14428857715431	12.452180322278483	15.75	23.25	33.75	23.69065346248373	0.4413442885771543	0.1866548135945873	0.3779	0.50685	0.6667	0.5130878488863828	0.9853164328657316	0.0486935	0.9247	0.9665	0.9842	0.9624304194192655	0.1317208416833667	0.0357376	0.1036	0.1292	0.1538	0.1289167891627035
GTEX-P4PP-1826	13.789078156312623	8.534804984200465	14	18.5	25.5	18.982907832107312	0.8062444889779559	0.1639857914473854	0.5651	0.698	0.8139	0.6953797604295746	0.9390498997995992	0.1124010938254502	0.7789	0.87365	0.9345	0.8680790081231295	0.1384438877755511	0.0440138	0.114	0.1436	0.177025	0.1439586016949152
GTEX-1J8Q2-0226	14.118236472945892	9.477895293073225	14.5	19.75	27.5	20.21320435726499	0.5850837675350702	0.1992915285191847	0.4444	0.6029	0.7637	0.6033943904932277	0.9825184368737476	0.0829331	0.866	0.9385	0.9745	0.9328168393832756	0.1123026052104208	0.0427034	0.1066	0.1318	0.1653	0.1330955661767484
GTEX-1MCQQ-0126	14.869739478957914	10.126064701376809	15.5	21	29.25	21.455646917882813	0.5746923847695391	0.1818519236618663	0.4839	0.6243	0.767525	0.6249213418209231	0.9739466933867736	0.0879619	0.8487	0.9239	0.9645	0.9184907856794284	0.1284294589178356	0.0390673	0.1108	0.1358	0.1654	0.1365514589088398
GTEX-UTHO-0226	15.284569138276552	12.110902436251347	15.5	21.75	31.75	22.37130037783375	0.6948356713426854	0.1550912960033237	0.54545	0.6651	0.7778	0.6631404181184669	0.9412923847695392	0.1226508588925583	0.7518	0.8551	0.9257	0.8500446585985357	0.110743	0.0805613	0.114	0.1603	0.2288	0.1643115814577433
GTEX-111FC-0426	12.68436873747495	10.513684605559288	14	19.75	28.5	20.19284228959177	0.5939539078156313	0.1758253464479847	0.4921	0.62495	0.7589	0.6257468365003132	0.9716577154308618	0.0966671	0.8323	0.916	0.9627	0.909529	0.1111488977955911	0.0437239	0.097	0.1219	0.1537	0.1229654135338345
GTEX-1EX96-1226	14.18937875751503	9.35658	14.5	19.75	27.5	20.19739670408407	0.5678675350701402	0.1905261043899637	0.476425	0.6247	0.776	0.6247916034685059	0.9781761523046092	0.0864091	0.8582	0.9328	0.9701	0.9267761039040135	0.1161330661322645	0.0364706	0.1	0.1224	0.15	0.1232898631933474
GTEX-13OW5-0426	13.485470941883769	10.601467053393105	15	21.25	30.25	21.717907308023587	0.5227114228456914	0.1876279645654343	0.4407	0.5831	0.7354	0.5845719355249746	0.9800759519038076	0.0738113	0.8802	0.9427	0.9743	0.9380271621806258	0.1303867735470942	0.0375174	0.1057	0.1311	0.1579	0.1311419374897725
GTEX-ZT9X-2026	14.891783567134269	9.96167	15.5	21	29.25	21.32194605439144	0.6196577154308618	0.1865009333852319	0.4598	0.605	0.7518750000000001	0.6049636419280795	0.9788985971943888	0.0771879	0.8716	0.9366	0.9714	0.9321916353537004	0.1106404809619238	0.0344077	0.1024	0.1252	0.1511	0.1254834129928935
GTEX-1HBPM-0626	13.234468937875752	9.922409026212067	14	19.25	27.75	19.723903225806453	0.5392709418837676	0.2006568276987956	0.4041	0.5571	0.7257	0.5596146719095602	0.9832250501002004	0.0673361	0.8987750000000001	0.9556	0.9813	0.9508634471718248	0.1102575150300601	0.0384926	0.0971	0.1223	0.152	0.1228844284086593
GTEX-1GZHY-0526	14.187374749498998	9.717829258155724	14.5	20	28.5	20.401166558651976	0.536639	0.1811759369056438	0.4319	0.5643	0.71	0.5674344827586206	0.9784755511022044	0.0619715	0.8988	0.9494	0.9756	0.94558	0.126104	0.0359174	0.1052	0.129	0.1555	0.1294102327837051
GTEX-OXRK-0526	13.0937	9.94693	13.5	18.25	26.75	18.857248002243097	0.814128	0.1992641418387926	0.4668	0.6376	0.796875	0.6359282132908874	0.974422	0.1062712064519456	0.8275	0.9214	0.9694	0.914443	0.1236232464929859	0.0431543	0.1115	0.139	0.1716	0.1397349273196576
GTEX-VJWN-0526	13.94939879759519	7.814522799249556	14	18.25	24.75	18.676016088060965	0.725973	0.1712407250574517	0.5425	0.6764	0.7984	0.6744601141598238	0.9585316633266532	0.1015578758247409	0.8125	0.8976	0.9488	0.8918169109947645	0.1152911823647294	0.0376273	0.1035	0.125	0.1534	0.1262756627783669
GTEX-14E6C-1126	13.278056112224448	11.158950522036072	14.5	20.25	30	20.889140015820995	0.5241122244488978	0.1945009063166466	0.4357	0.5833	0.7418	0.5857809430894309	0.9793490981963928	0.0731296	0.885	0.94575	0.9757	0.9405409154600656	0.119806	0.0450197	0.1043	0.1346	0.1685	0.1349511891531451
GTEX-NL3H-0726	15.78507014028056	8.732017899194457	15.25	20	27.25	20.44437978051214	0.6918092184368738	0.1729179766540261	0.5162249999999999	0.6538	0.784775	0.6512208850684496	0.9606160320641284	0.0994672	0.8217749999999999	0.9052	0.9532	0.8996464716391247	0.1120492985971944	0.0358972	0.1026	0.1245	0.1517	0.1252052162429845
GTEX-1F52S-0426	13.859719438877756	9.858367363266266	14	18.75	27.25	19.342638234033437	0.4350446893787575	0.2081833044730169	0.416175	0.5858	0.767625	0.5882111473405339	0.9802286573146292	0.088661	0.867	0.9467	0.9803	0.9396284936874184	0.1042422845691382	0.0386657	0.0983	0.1226	0.1519	0.1234022562792677
GTEX-1RNSC-0426	16.83266533066132	10.789732577108149	15.75	21.5	30	22.003439357252915	0.7023364729458919	0.1606776136327725	0.5591	0.68035	0.7955	0.679861	0.9352693386773548	0.1166071163301488	0.76695	0.8651	0.9306	0.8595141720589796	0.1164336673346693	0.0648478	0.113	0.1479	0.202	0.1512139039710422
GTEX-1F88E-0726	15.080160320641284	10.980029345834428	15.5	21.75	30.75	22.121124031007756	0.6502953907815631	0.1852447798102991	0.4707	0.61255	0.7472	0.611216	0.9743004008016032	0.107431	0.8199	0.9147	0.966625	0.9073270140845072	0.113838	0.0472968	0.104275	0.1303	0.1661	0.1315059043778801
GTEX-1POEN-0526	14.079158316633269	10.720077682629578	15	21.5	30.5	21.886559139784943	0.5831983967935872	0.1801715696656659	0.4085	0.54425	0.6867	0.5445262011339899	0.9808647294589178	0.0551139	0.9109	0.9563	0.9786	0.952506	0.1215547094188376	0.0358932	0.1051	0.1285	0.1551	0.1292634206471494
GTEX-V955-2626	12.900801603206412	7.4291	13.25	17.25	23.25	17.498919394861122	0.8504989979959919	0.178817	0.577	0.7289	0.8495	0.7236885598906245	0.9652521042084168	0.121743	0.7711	0.8756	0.9422	0.8699026538501723	0.1076623246492985	0.0346654	0.0989	0.1197	0.1468	0.1207553033684265
GTEX-1JJEA-0526	15.798096192384769	8.934856058461476	15	19.75	27	20.17490619040784	0.6281250501002004	0.1802724655023938	0.4999	0.641	0.7803	0.6409629555450833	0.9726174348697396	0.0894972	0.8425	0.9196	0.9619	0.9139481797603471	0.1107795591182364	0.0365602	0.1038	0.1269	0.1545	0.12756
GTEX-14PJ3-2126	13.690380761523045	10.421980142033489	15.5	21.5	30	21.84310207336523	0.6039867735470942	0.1769512679289659	0.4872	0.6201	0.7586	0.6217490011569611	0.971163	0.0801419	0.8597250000000001	0.9275	0.9647	0.9229816624313468	0.1283284569138276	0.0401392	0.1098	0.1359	0.165	0.1364415609288963
GTEX-1F6I4-0526	12.41683366733467	8.597991936908166	13.25	17.75	24.75	18.22730997456909	0.7095831663326654	0.191804	0.4715	0.6245	0.7747	0.6248960607039069	0.9769306613226452	0.0873798	0.8514	0.9262	0.9676	0.9208131617898212	0.1081294589178356	0.034862	0.0975	0.1197	0.1464	0.1203498583569405
GTEX-139TT-0526	14.600200400801604	9.483641407048571	14.75	20	27.75	20.421782525830075	0.5282244488977956	0.1814079709126377	0.449	0.5836	0.7266	0.5859127104782065	0.9768859719438878	0.0665174	0.8865	0.9427	0.9726	0.938662	0.1322735470941884	0.0401287	0.1089	0.1346	0.164	0.1349830973363699
GTEX-1399S-2626	15.829659318637274	10.65223391699728	16	21.5	30.5	22.087350835322194	0.6190541082164329	0.1800780731049773	0.4948	0.6366	0.7763	0.6362458984449623	0.9738248496993988	0.0835756	0.8564	0.9269	0.9654	0.9218964555727176	0.1146667334669338	0.0389387	0.1061	0.1319	0.1614	0.1323504857778298
GTEX-1EMGI-0426	16.145791583166332	10.90357534562712	16.75	23.25	32.25	23.657880944835824	0.5497204408817635	0.1804951359975568	0.447	0.5838	0.7276	0.5849144399971579	0.9784206412825652	0.0704746	0.8821	0.94085	0.9721	0.9366081799694964	0.1391951903807615	0.0353149	0.1136	0.1371	0.1623	0.1372040366076876
GTEX-13O1R-0326	14.10120240480962	9.610485698379406	14.75	20	28.25	20.419936230004325	0.5962585170340682	0.1885381321520721	0.4734	0.6225	0.7755	0.6247360661726334	0.9765184368737474	0.0854766	0.8572	0.9316	0.9693	0.9255832037756802	0.1137002004008016	0.0349302	0.1007	0.1241	0.1501	0.124296
GTEX-1H3VY-0426	13.351703406813629	9.594819987656354	14.25	19.25	27.5	19.881107885824868	0.6108537074148296	0.1899475497924324	0.4736	0.6238	0.7769	0.6238832010273172	0.9759715430861724	0.0837598	0.8625	0.9337	0.9711	0.9283339990014976	0.1215869739478957	0.0333071	0.098	0.121	0.1455	0.1211572779506823
GTEX-1QP28-0426	14.950400801603204	10.390392806991404	15.25	21	29.5	21.438352630975583	0.525627	0.1775974070647386	0.4491	0.5835	0.7219	0.583242	0.9762963927855712	0.0624607	0.8934	0.9454	0.9726	0.9413772640610104	0.1343837675350701	0.0409911	0.1107	0.1379	0.1679	0.1384215797216249
GTEX-1N5O9-0526	12.551603206412825	9.228704400439575	13.5	18.25	26	18.61333179297597	0.7893771543086172	0.1975899670088584	0.4743	0.6387	0.7891	0.6365952439264394	0.9799086172344688	0.0990296	0.833	0.9199	0.9676	0.9135133168021308	0.1169484969939879	0.0399864	0.101	0.1259	0.1567	0.1269463691840021
GTEX-15CHC-2326	17.720440881763526	11.620348537172108	18	24.75	34.5	25.346030042918454	0.5640933867735471	0.1748710845501521	0.4512	0.57865	0.7205	0.5808398958333333	0.9765901803607214	0.0608309	0.8976	0.9476	0.9744	0.9442073698063544	0.1324619238476954	0.0350688	0.1107	0.1344	0.1594	0.1348617391304347
GTEX-1IDJU-2326	12.959919839679358	11.204076195074764	14.75	21	30.5	21.548386268738447	0.5854108216432866	0.1967835407695264	0.47	0.627	0.7869	0.6279962128491435	0.9775052104208416	0.0956366	0.8437	0.9282	0.9698	0.9213935429474794	0.1311951903807615	0.0357449	0.1036	0.129	0.1547	0.1288916424467725
GTEX-R55D-0426	16.656813627254508	13.591486851382063	17.25	25	36	25.324452116481535	0.6563356713426853	0.1862221996044621	0.4528	0.5997	0.7481	0.5985936869414816	0.9749480961923848	0.0907845	0.8584	0.934	0.9723	0.9278624078624078	0.126092	0.0393188	0.110075	0.1358	0.1645	0.1363903477218225
GTEX-15D1Q-1226	12.754509018036073	11.166434413675626	14	20	29.25	20.5144	0.5436729458917836	0.2007377155234007	0.4045	0.5594	0.7255	0.561006	0.983479	0.0690656	0.8955	0.9543	0.9809	0.9489761189956332	0.1147112224448897	0.0397792	0.1008	0.1274	0.1578	0.1277119408790353
GTEX-14JIY-0226	14.831663326653306	8.346278977451767	14.5	19.25	26	19.63030669682782	0.660877	0.1653800135608343	0.539625	0.6674	0.7897	0.6669307906599807	0.958855	0.0953162	0.8225	0.9012	0.9491	0.8963858863018808	0.1121925851703406	0.0376586	0.1044	0.1277	0.1561	0.128355
GTEX-1F75I-0626	15.990480961923849	11.455993961805964	16.75	23.5	32.75	23.802256373217773	0.4560312625250501	0.1918282339098025	0.4248	0.5713	0.7303	0.5730250602659478	0.9829549098196392	0.0710555	0.889	0.9495	0.9779	0.9443812915293986	0.1283833667334669	0.0334319	0.1118	0.1337	0.1578	0.1341332125829049
GTEX-15RIE-2626	14.646793587174349	9.429542140527886	14.75	20	27.75	20.366370131208352	0.6653306613226453	0.1760114457698467	0.4997	0.6384	0.7709	0.6374868956827375	0.970773	0.088626	0.8449	0.9203	0.962	0.9149863827402634	0.1179961923847695	0.0386752	0.1041	0.129	0.157975	0.1295226153740657
GTEX-X5EB-2626	13.293587174348698	10.467841100142593	14.25	20.25	29.25	20.752956337174044	0.5538649298597195	0.1877845557933004	0.4438	0.5832	0.7383	0.5869739752285461	0.9777701402805612	0.0715715	0.8822	0.9451	0.9746	0.9398765748654638	0.1307042084168336	0.0359751	0.1009	0.1269	0.1526	0.1265848425493445
GTEX-15DDE-0426	14.782064128256511	13.948435344963682	15.75	23	35.5	23.90564404432133	0.5159791583166333	0.1856500342877707	0.3972	0.535	0.6875	0.5364319752880281	0.9827168336673346	0.056347	0.913325	0.9598	0.9815	0.9560661532886392	0.1341374749498998	0.0408973	0.1068	0.1349	0.1646	0.1351515882452862
GTEX-ZF29-2526	13.746492985971944	8.847353301110802	14.25	18.75	26.25	19.25393541876892	0.6962877755511022	0.1919599495136117	0.4873	0.6417	0.785525	0.6391719194768559	0.9768993987975952	0.092633	0.8414	0.921	0.966	0.915678	0.1048298597194388	0.03595	0.0987	0.1205	0.1484	0.1214483089365684
GTEX-Z93S-0926	14.320140280561125	12.431469021031676	15.5	22.5	33.25	23.12425857275255	0.5489114228456914	0.1815037211700757	0.442575	0.5751	0.7249749999999999	0.5790084061627174	0.9780881763527054	0.0671657	0.887975	0.9449	0.9736	0.9403426470588236	0.1416012024048096	0.0394063	0.108575	0.1368	0.1642	0.1363345954931658
GTEX-X4EO-0226	13.190380761523048	8.561679606654556	13.75	18	25.25	18.54283921257762	0.6102332665330661	0.1880016734608348	0.476	0.622	0.7707	0.6237842191850165	0.974215	0.0854225	0.853175	0.9307	0.9696	0.924399	0.0983485	0.0339606	0.0948	0.116	0.1415	0.1164455691217014
GTEX-1NUQO-0326	13.438877755511022	9.003342878581037	13.75	18.75	26.25	19.06837112447941	0.4994925851703407	0.1770812015157551	0.4143	0.5378	0.6768	0.5414994249483928	0.979492	0.0581194	0.9037	0.9514	0.9769	0.9479972921006248	0.1159629258517034	0.0423229	0.1041	0.1325	0.1646	0.1330518361795375
GTEX-18QFQ-0526	15.15881763527054	10.907464856567362	16	22.25	31.25	22.702913219503607	0.5399182364729459	0.1781476986984915	0.441875	0.5745	0.7153	0.575871	0.9792819639278558	0.0674992	0.8876	0.9434	0.9733	0.9395302236491664	0.1260581162324649	0.0371599	0.1104	0.1343	0.1612	0.1346759747987399
GTEX-ZV68-0426	13.221943887775552	8.241123627306555	13.5	17.75	24.25	18.0427	0.6303060120240481	0.182887	0.4515	0.59625	0.7339	0.5943922491850778	0.9753324649298596	0.0723192	0.8769	0.9384	0.9711	0.9338687814313346	0.1174549098196392	0.0389062	0.1023	0.1259	0.1563	0.1271390179910045
GTEX-RUSQ-1926	14.072144288577151	9.392524812102836	14.25	19.25	27	19.7211	0.5230979959919839	0.1811031540859999	0.446	0.5791	0.72185	0.5812073006406009	0.9780120240480964	0.0682378	0.887775	0.9448	0.9735	0.9402581436699858	0.1078452905811623	0.0352726	0.0993	0.1211	0.148	0.1219625428554826
GTEX-OXRP-2426	11.79759519038076	5.357105214271211	12	14.75	19	14.976100151745069	0.8095440881763527	0.1600150107150851	0.5953	0.7304	0.831	0.7242072084931751	0.9438076152304612	0.120531	0.7562	0.856	0.9276	0.8516610663246611	0.1137064128256513	0.0345353	0.1013	0.1214	0.148	0.1226835531777511
GTEX-1CB4G-0526	14.224448897795591	11.096872636152815	15.25	21.5	31.25	21.96838142571026	0.5906276553106212	0.1831322510284554	0.4522	0.59805	0.7447	0.5985323444073697	0.9783835671342684	0.080361	0.8674	0.9372	0.973	0.9317634396971336	0.1297877755511022	0.0334254	0.1054	0.1285	0.151875	0.1284640574721245
GTEX-QESD-1826	13.879759519038076	9.134834623952663	14.25	19.25	27	19.705794170966392	0.5853466933867736	0.1747933964982425	0.4935	0.62495	0.766	0.6269939989235738	0.9690923847695392	0.0768938	0.8647	0.9297	0.9648	0.9250814030064424	0.1203831663326653	0.035143	0.1019	0.1249	0.1516	0.1253613851862031
GTEX-1H1DG-0626	14.615230460921843	12.577444417636732	15.5	21.75	32	22.517123287671232	0.6939134268537074	0.1560414158896051	0.56495	0.6794	0.790775	0.6794636845323008	0.905832	0.1238027831741356	0.7454	0.84545	0.9187	0.8413020807061791	0.1174224448897795	0.0774374	0.115075	0.1552	0.2226	0.1596799165797705
GTEX-ZXES-2126	13.82364729458918	9.106494038479696	14.25	19	26.5	19.35710795875733	0.7841058116232466	0.1941421082985297	0.5099	0.6737	0.8155	0.6698972935706269	0.9745186372745492	0.1088877983087658	0.8125	0.909	0.962	0.90203	0.1051324649298597	0.0346712	0.0999	0.1219	0.1487	0.1227105692675159
GTEX-12WSF-0526	12.729458917835672	7.526656618818232	13.25	17	23.25	17.420812731767615	0.7279579158316632	0.1890944973335408	0.5238	0.6742	0.8109	0.6727440510018216	0.9708180360721445	0.1053593427785756	0.8083750000000001	0.9008	0.955425	0.8947804955913652	0.0990531	0.0415241	0.0971	0.1203	0.153	0.1217974710705801
GTEX-11NSD-1926	15.392284569138276	9.875320728879467	15.5	20.75	29	21.24341436723208	0.7013689378757515	0.1773512034587673	0.4859	0.6224	0.7618	0.6231254913819171	0.9702370741482966	0.081193	0.8581	0.9267	0.9648	0.92187	0.1215394789579158	0.03436	0.108	0.1306	0.155825	0.1310808052434456
GTEX-15SKB-0526	14.322645290581162	8.260703379395258	14.25	19	25.5	19.381715081575805	0.608689	0.1682208921228924	0.5517749999999999	0.6784	0.80775	0.6788756468797564	0.9568154308617234	0.096043	0.8222	0.9034	0.950225	0.8977572459893047	0.1138024048096192	0.0407876	0.1023	0.1275	0.1569	0.1278902160943921
GTEX-1H1E6-2326	15.125751503006011	10.473439015535195	15.75	21.75	30.5	22.210097225035447	0.6533635270541083	0.1801708950385943	0.5013	0.6456	0.7839	0.6443518381839022	0.9723142284569138	0.0928901	0.8378	0.9178	0.9619	0.9120157779810558	0.1293771543086172	0.0407445	0.1107	0.1366	0.1669	0.1372815249181941
GTEX-1LC47-0426	13.609218436873746	10.379932872830542	14.25	19.75	28.25	20.19531146673721	0.6309386773547094	0.1764291854924718	0.511	0.64605	0.7768	0.6463192565055762	0.966925	0.1110633751966309	0.7981	0.8928	0.953325	0.887748	0.1006585170340681	0.0552092	0.0991	0.1279	0.1719	0.1301864094179202
GTEX-1MJK3-1626	14.021042084168336	8.135624371363788	14	18.5	25	18.724348890054188	0.7032689378757515	0.1780548366946164	0.5453	0.6899	0.818	0.6873034487056966	0.9648649298597194	0.1120091593481689	0.7915	0.8914	0.9483	0.8840572886611257	0.1058519038076152	0.0411912	0.1026	0.1287	0.1603	0.1296337873481212
GTEX-WI4N-0126	15.070140280561125	8.776086276380788	14.75	19.5	26.5	19.85152838427948	0.6200400801603206	0.174516	0.4967	0.6282	0.7635749999999999	0.6285410539004649	0.967914	0.0861659	0.8520749999999999	0.92465	0.9631	0.9187910557184752	0.1166182364729458	0.0356377	0.1004	0.1220499999999999	0.1489	0.1228421323529411
GTEX-1R9PO-2526	14.951402805611224	9.769805695906184	15.25	20.75	28.5	21.024246877296108	0.5101891783567134	0.1871374076578059	0.4404	0.58285	0.7393	0.584514	0.9773386773547096	0.0717385	0.8845	0.9464	0.9753	0.9406838980509744	0.1158861723446893	0.0381533	0.1013	0.1251	0.1548	0.1263297857040126
GTEX-XV7Q-2826	13.059619238476955	8.377628185801449	13.75	18.5	25.25	18.771009832942056	0.7191182364729458	0.1876947935628806	0.5042249999999999	0.6547	0.796	0.6530057639316628	0.9734565130260522	0.0939678	0.8385	0.9196	0.9633	0.9139566125290024	0.1057436873747494	0.0338174	0.0981	0.1196	0.145	0.1201330291602127
GTEX-QV31-1626	15.162324649298595	10.655169802215188	15.25	21.25	30.25	21.760989529289688	0.7010807615230461	0.1668477954991326	0.5035	0.6318	0.7578	0.6314285824765717	0.965553	0.0868097	0.8431	0.9152	0.9578	0.910465	0.1324228456913828	0.0393672	0.109	0.1352	0.1637	0.1355673154868507
GTEX-YFC4-0926	14.182865731462924	10.92814483821078	14.5	20.25	29.5	20.750242072137496	0.4619074148296593	0.1934718798602846	0.4344	0.5856	0.743825	0.5864251862197393	0.9786625250501002	0.0742811	0.880525	0.9443	0.9753	0.9384804573285018	0.1176290581162324	0.0376039	0.1003	0.1268	0.154	0.1268880509888015
GTEX-1IE54-0526	15.91182364729459	9.152329802314307	15.5	20.75	28	21.0956	0.5864130260521041	0.1655835177961803	0.4841	0.6063	0.736675	0.60928	0.9679699398797594	0.0769453	0.8593	0.9244	0.9619	0.9200592793147584	0.1276871743486974	0.039646	0.1138	0.1382	0.1686	0.139356
GTEX-12ZZY-0526	15.471943887775552	10.673683033574129	15.5	21.5	30	21.86058508554264	0.7084192384769539	0.1740529985399124	0.4995	0.63465	0.7625	0.6341542477222359	0.9693719438877756	0.1051724905333585	0.8131	0.904	0.9586	0.8986574092999488	0.1210204408817635	0.0525296	0.1057	0.134	0.1725	0.1353664571877454
GTEX-14PKV-0326	13.76503006012024	9.760357500473578	14.5	19.75	27.75	20.1176	0.6612969939879759	0.1847990001512694	0.477225	0.6245	0.7661	0.6233975002789868	0.9765761523046091	0.0887613	0.8487	0.9266	0.9672	0.9205171645013148	0.1158018036072144	0.0340391	0.1028	0.1251	0.1504	0.1254774042699988
GTEX-XQ3S-0326	12.600200400801604	10.498695392595549	14.25	20.5	29.75	21.095455854817803	0.4296120240480962	0.1966061994384239	0.4126	0.559	0.7247	0.5612264528777483	0.982209	0.06693	0.8992	0.954	0.9804	0.9500366944655042	0.123763	0.0327249	0.0981	0.122	0.1441	0.1215778079839748
GTEX-S7PM-0426	13.462925851703408	10.617234969683654	14.25	20	28.75	20.406215360253366	0.5767835671342685	0.1835555288766495	0.4669	0.60875	0.7527	0.6093251805054152	0.9761304609218436	0.0850421	0.8544750000000001	0.9292	0.970325	0.9237123086734694	0.1084022044088176	0.0399098	0.0984	0.1227	0.152	0.1234315957787016
GTEX-QEG5-0626	14.153306613226452	6.925404102614102	13.75	17.75	23.25	17.900008371002848	0.7403759519038076	0.1668243403496028	0.570575	0.7038	0.8274	0.7022610915492957	0.9498671342685372	0.1067044680894958	0.7931	0.8856	0.9402	0.8794805248733495	0.1076697394789579	0.0345861	0.101475	0.1236	0.1489	0.1238534614110632
GTEX-16AAH-1926	14.245490981963927	10.75255450097166	15	20.75	29.75	21.24320838444332	0.6096128256513027	0.1905370944212943	0.4705	0.6226	0.7749	0.6230460180979787	0.9768216432865732	0.095972	0.8421	0.9262	0.9687	0.9195332613074528	0.118091	0.0389921	0.1048	0.1303	0.1593	0.1308208602150537
GTEX-ZYY3-0426	13.053607214428858	8.494012944527295	13.75	18	25.25	18.580792396009787	0.561441	0.1820514658756575	0.469425	0.6068	0.7472749999999999	0.6072293538571685	0.97404	0.0695713	0.882525	0.9384	0.9701	0.9345298513226492	0.1029755511022044	0.0450058	0.1009	0.1294	0.1644	0.130306
GTEX-1KANA-0326	12.600701402805612	9.69835	13.5	18.5	27	19.102551237021885	0.7746533066132266	0.202134	0.4645	0.6298	0.7917	0.630159	0.9795320641282566	0.0912413	0.8515	0.9313	0.9714	0.9249235696321912	0.1193064128256513	0.0316205	0.0982	0.1201	0.144	0.1203793920581443
GTEX-OHPL-1826	13.672845691382763	7.288019910153992	13.5	17.25	23.25	17.599661950669837	0.7159541082164329	0.1668032389014375	0.550775	0.6827	0.80505	0.6811045304388862	0.951139	0.1105241829734372	0.7885	0.8824	0.9412	0.8766160220318236	0.1119647294589178	0.0430036	0.1034	0.1288	0.1628	0.1303154543228018
GTEX-131XF-2526	13.16182364729459	9.710854970986452	14.25	19.5	27.5	19.923024041483345	0.6349849699398797	0.1885737786270985	0.4465	0.5918	0.7346	0.5914374522149765	0.9806058116232466	0.0806078	0.8661	0.9356	0.9722	0.930285	0.1165695390781563	0.0458689	0.1041	0.1314	0.166	0.1323678014573376
GTEX-ZDYS-1626	13.809118236472946	8.681543006088347	14.25	19	26	19.326121956127995	0.7492517034068137	0.1809319255856852	0.5057750000000001	0.65515	0.79405	0.6557476574500768	0.9681094188376752	0.0951693	0.83265	0.9158	0.9623	0.9100157258064516	0.1149120240480962	0.032661	0.0997	0.1203	0.1455	0.1210022425084342
GTEX-14PJO-0426	13.127254509018035	9.224560619479856	13.75	18.75	26.25	19.086817950025495	0.5133947895791583	0.1872486918068246	0.4386	0.5797	0.7292	0.5816278415521423	0.9778226452905812	0.0700582	0.883475	0.944	0.9749	0.9392474914089348	0.0933693	0.0371135	0.0927	0.1161	0.1448	0.1166997167610796
GTEX-1C2JI-1926	13.083166332665332	10.022997507283698	14.25	19.75	28.25	20.15129320805741	0.6537202404809619	0.1955335458971634	0.4762	0.6356	0.7908	0.6349667387327458	0.9780438877755512	0.0982276	0.8375	0.9246	0.9691	0.9177405584129318	0.1064220440881763	0.0352224	0.0982	0.1209	0.1476	0.1216207561462709
GTEX-1I1GS-0526	13.901302605210422	10.23054361432277	14.25	19.25	27.5	19.83248055669259	0.6784032064128256	0.1660804127749595	0.537325	0.6646	0.7821	0.6627779269552154	0.963235	0.1174671176441474	0.7748	0.8737	0.9403	0.8680634949946544	0.1023076152304609	0.067796	0.1007	0.1309	0.189175	0.1352225572031817
GTEX-RN64-0526	13.61573146292585	9.634142372608087	14.25	19.25	27.75	19.90741196749569	0.582538	0.179671	0.4733	0.6136	0.7548	0.6137678439766916	0.9719711422845692	0.0754489	0.8697	0.9312	0.9669	0.927323	0.1305501002004008	0.0364705	0.1047	0.1301	0.1554	0.1301754385964912
GTEX-ZE7O-0526	12.15881763527054	9.409760847225629	13.25	18.5	27	19.121654586005015	0.5286428857715431	0.1862753323742267	0.4602	0.6016	0.7556	0.6039899379552198	0.9739819639278556	0.0771379	0.87	0.9383	0.9709	0.9321156424581004	0.1322867735470942	0.0429833	0.0987	0.1292	0.1597	0.1289509156492785
GTEX-YJ8O-2726	14.929859719438875	10.278552099133194	15.25	20.75	29	21.11274719401389	0.7183991983967934	0.179605	0.4905	0.6297	0.7674	0.6293334393597374	0.9701573146292586	0.0881041	0.8482	0.92325	0.9645	0.9181661591996518	0.1208034068136272	0.038175	0.1031	0.1297	0.1574	0.1297594254937163
GTEX-XQ8I-0826	14.080661322645293	10.95778181241964	15.5	21.75	30.75	22.30302267002519	0.4960869739478958	0.1861282911425427	0.4257	0.558	0.7122	0.5622753679601022	0.9798334669338676	0.0571752	0.9077	0.954	0.9772	0.9503015672329778	0.1318192384769539	0.033997	0.1079	0.1312	0.1545	0.1311422471910112
GTEX-15EOM-0526	15.655811623246493	11.814534023879816	16	22.25	32	22.78694458312531	0.4899623246492985	0.1899904356147705	0.4175	0.55185	0.7089	0.5575804044294657	0.979364	0.0612296	0.9016	0.9531	0.9782	0.9490717561229808	0.1367390781563126	0.0418129	0.109	0.1383	0.1683	0.1384993614931237
GTEX-183WM-0626	15.286573146292586	11.062470404481072	15.25	20.75	29.5	21.29737585118751	0.6990761523046092	0.1578701459822019	0.5435	0.66795	0.7785	0.6646606145251397	0.9362509018036071	0.1142100688632546	0.7685	0.8673	0.9304	0.8619038689998394	0.1072713426853707	0.0651166	0.1058	0.1381	0.193	0.1420160427807486
GTEX-147JS-0726	12.225951903807616	11.569799191606378	13.75	19.5	29.5	20.17440673020813	0.3481679358717435	0.2136181102976575	0.382	0.5527	0.7361	0.556093	0.985568	0.0775659	0.8866	0.9546	0.9838	0.948758	0.093512	0.0413794	0.0964	0.1249	0.1564	0.1252393000573723
GTEX-1I6K6-0526	12.932865731462924	9.141633429266555	13.5	18.25	26	18.852986611740477	0.6759719438877755	0.1925162651287434	0.4857	0.64325	0.7922	0.6402110306748466	0.9728913827655312	0.0918091	0.8452	0.9255	0.9669	0.9190148345923418	0.1178330661322645	0.0350167	0.0978	0.1216	0.1474	0.1220040557667934
GTEX-TMMY-0626	12.193887775551104	5.670957684995636	12.25	15.25	20	15.499890142082906	0.8376785571142285	0.1550406002680796	0.6235	0.7516	0.8534	0.7475162595952547	0.935127	0.1221682658692216	0.748	0.8509	0.9223	0.8457705063835892	0.0987733	0.0311067	0.0929	0.1116	0.1357	0.1123667828106852
GTEX-TMKS-0526	15.07565130260521	9.647612110136745	14.5	19.5	27.5	19.918537708693147	0.6691959919839681	0.1743072825151119	0.5249	0.6506	0.781	0.6505632249322494	0.9563679358717434	0.1091228654301345	0.8054749999999999	0.898	0.9518	0.8922066045723962	0.1069675350701402	0.051125	0.1031	0.1311	0.1724	0.1330576179647527
GTEX-14C5O-0526	13.774549098196392	10.852777530356033	14.75	20.75	30.25	21.35831806522536	0.6045771543086172	0.1870412216303166	0.460725	0.6076	0.754775	0.6080332762679221	0.9776256513026051	0.0786913	0.8709	0.9371	0.9716	0.932523	0.1301939879759519	0.0372983	0.1054	0.1311	0.1581	0.1311351392737348
GTEX-13N11-2926	13.862224448897797	7.8574423228043075	13.75	18	24.5	18.343874550800397	0.7624496993987976	0.1805245619443387	0.5315	0.6748	0.8087	0.6734984130950893	0.958776	0.1028717029255686	0.8119	0.9015	0.9514	0.8951578129082833	0.1081889779559118	0.0423196	0.1031	0.1287	0.162075	0.1297507681337914
GTEX-1117F-0526	11.740480961923849	8.321068034987949	12.5	17	24	17.374523570712135	0.557123	0.1913203031663843	0.475075	0.62275	0.7779	0.6253871016691958	0.9730198396793588	0.09629	0.837375	0.9228	0.9684	0.9160624601910828	0.0824451	0.0459805	0.0908	0.1195	0.153725	0.120618
GTEX-S7SF-2226	13.29759519038076	9.6163	14	19	27.25	19.448517067711247	0.6421667334669339	0.1800728385576455	0.4738	0.6123	0.751	0.612358	0.9709420841683368	0.0769043	0.8648	0.9279	0.9653	0.9240418906501264	0.1290194388777555	0.0444862	0.107	0.1377	0.1707	0.1379048147741013
GTEX-1B8KE-2326	14.922845691382763	8.010750153320238	14.5	19	25.5	19.302082408311872	0.7221164328657315	0.1757161716712064	0.5147	0.65415	0.7854	0.6529058713938914	0.9696619238476956	0.0940978	0.8295	0.9103	0.9571	0.9049708937054632	0.1117665330661322	0.0421551	0.1069	0.1312	0.1639	0.1324102929906266
GTEX-OIZI-0526	15.240981963927856	11.117142455859591	15.5	21.5	30.75	21.994897959183675	0.5143178356713427	0.1820928804211535	0.4455	0.5791	0.7257	0.5809626145251398	0.9772659318637276	0.0708417	0.884	0.94585	0.9751	0.940324	0.1287523046092184	0.0356897	0.1064	0.1297	0.1548	0.1299550924841957
GTEX-Y9LG-2326	14.057114228456914	10.742813931905932	15	20.75	29.75	21.292175905718025	0.6130991983967936	0.1831584433315349	0.4563	0.6021	0.7449749999999999	0.6011292821456744	0.9787126252505012	0.0797405	0.8678	0.9351	0.9714	0.9299927710843374	0.1280517034068136	0.0344356	0.1079	0.1309	0.1565	0.1312752062550553
GTEX-15D79-0426	14.661322645290582	11.839341180964944	15.25	21.75	31.9375	22.290326571004453	0.4338567134268536	0.18975	0.4124	0.5583	0.7133	0.5596113198535264	0.9818971943887776	0.0664401	0.8977	0.953	0.9797	0.9482874037309602	0.1315456913827655	0.0349411	0.1029	0.1274	0.1522	0.1272898434952722
GTEX-1S5ZU-0526	13.00250501002004	8.673957451125919	13.25	17.75	24.75	18.16538851565471	0.5717531062124248	0.201126	0.4321	0.5909	0.7561	0.5921069714694998	0.9804006012024048	0.0809792	0.8716	0.9419	0.9765	0.9363722391084092	0.1046058116232465	0.0381439	0.096	0.1201	0.1499	0.1211321556516368
GTEX-12WSC-0526	15.06813627254509	10.669096294604104	15.75	22	30.9375	22.415872259294567	0.5425697394789579	0.1804170270225505	0.4431	0.5732	0.7195	0.5758746500125744	0.9787254509018036	0.0594076	0.902	0.95065	0.9755	0.947042	0.1349356713426853	0.0371165	0.1093	0.1342	0.1614	0.1343966563786008
GTEX-16Z82-0626	14.65731462925852	11.597578203017065	15	21	31.25	21.826764180437696	0.6126753507014028	0.1903523118794505	0.429975	0.5811	0.729325	0.57996	0.9787284569138276	0.0729783	0.8828750000000001	0.9435	0.9759	0.9397078385899814	0.1346887775551102	0.0393483	0.102	0.1294	0.158	0.129315
GTEX-1JMPY-1526	14.534569138276552	6.9403219586033815	13.75	17.5	23	17.865476074139224	0.7457565130260521	0.1719021202417092	0.5567	0.6937	0.8154	0.6911042087386136	0.957406	0.1106067325138654	0.791	0.8861	0.9439	0.8798936792483084	0.1008911823647294	0.0332758	0.0977	0.1172	0.1432	0.1182880725903321
GTEX-12ZZW-0426	14.7375	8.365676066424008	14.75	19.5	26.25	19.8489	0.573906	0.1874538145322532	0.462925	0.607	0.7558	0.609876	0.9763527054108216	0.0698308	0.8838250000000001	0.9415	0.972975	0.9372714555765596	0.1086090180360721	0.0309309	0.0983	0.11775	0.1409	0.1184441322314049
GTEX-1GN1V-0426	14.150300601202405	10.407489070659718	15	20.75	29.25	21.10453787641972	0.6235058116232465	0.1856541896431195	0.4604	0.6007	0.7425	0.5999981995424252	0.9759160320641282	0.0917929	0.8485	0.9318	0.9711	0.9245873819021624	0.1082647294589178	0.0426172	0.1034	0.12905	0.1615	0.1298519383076281
GTEX-12WSN-2726	15.047094188376754	11.257468952286867	16	22.5	31.5	22.84248366013072	0.5483673346693387	0.1727021291165911	0.44265	0.56775	0.7046250000000001	0.5698689078282828	0.9755917835671344	0.0601824	0.8967	0.948	0.9736	0.9436348209740372	0.1358863727454909	0.0382862	0.1067	0.1336	0.161	0.1333975181305399
GTEX-WFJO-2126	12.544589178356713	9.93433	13.5	18.75	27.75	19.406799649572072	0.7184248496993988	0.1917595119511179	0.4719	0.6307	0.7764249999999999	0.6284533794363255	0.9777430861723448	0.0887185	0.8507	0.9285	0.9706	0.9231608477258654	0.1240921843687374	0.0337027	0.0993	0.1227	0.1476	0.1228468133333333
GTEX-1LB8K-0426	13.597695390781563	10.406950610601516	14.75	20.25	29.25	20.925586899816444	0.6119434869739478	0.1916255563661465	0.4403	0.5897	0.7429	0.5898063106192489	0.9814004008016032	0.077903	0.8748	0.9414	0.9748	0.9362651453662432	0.1208126252505009	0.0331435	0.102	0.1241	0.1482	0.1245033578509753
GTEX-ZF2S-2426	14.650300601202405	9.8046	15	20.5	28.75	20.967086944279323	0.682641	0.1858946338750376	0.4848	0.6322	0.7744	0.6308484256832083	0.9744517034068136	0.0871635	0.8531	0.9269	0.9663	0.9214186235207336	0.12844	0.0366487	0.1054	0.1296	0.1564	0.129862
GTEX-11EMC-3026	12.524549098196392	8.91173	13.75	18.75	26	19.04496276968116	0.6679919839679359	0.1941404675235588	0.4638	0.6157	0.7691	0.6157924194528875	0.9772857715430862	0.0829741	0.8644	0.93415	0.9717	0.9292727727923008	0.1013184368737475	0.03471	0.0963	0.118	0.1445	0.1186909793328726
GTEX-1OJC3-0526	15.3938	12.237709368792402	16	22.75	33.5	23.2085	0.5103707414829659	0.1898196080893892	0.4087	0.5518	0.709	0.5545720224109887	0.9819957915831664	0.0632675	0.9023	0.9545	0.9796	0.9503617990654204	0.1345693386773547	0.0317626	0.106	0.1294	0.151	0.1289386182626412
GTEX-15DYW-0426	14.106713426853709	11.538173315475287	15	21	30.75	21.497512680452594	0.5251174348697395	0.1863900120584133	0.421625	0.55995	0.709625	0.5614821508588499	0.9801781563126252	0.0627921	0.897	0.9522	0.9779	0.9474562487422016	0.0970369	0.0399098	0.0993	0.1259	0.1571	0.1271504494167144
GTEX-17HHY-0526	13.468436873747494	10.566407427536094	14.75	20.75	29.25	21.05075798592312	0.491402	0.1928960867727245	0.4326	0.5748	0.7303	0.5772291887661943	0.9799340681362724	0.0743743	0.8837	0.9468	0.9768	0.9416505007956566	0.1183563126252505	0.0396115	0.1036	0.1285	0.1587	0.1292148535376295
GTEX-WOFM-1726	14.87124248496994	12.61194729332027	16	23.25	33.5	23.77764098956501	0.528598	0.1727361617906138	0.4629	0.5907	0.7208	0.5904737831487077	0.9740993987975952	0.0748116	0.8723	0.9355	0.9687	0.9304843315764256	0.1430615230460921	0.0450372	0.1158	0.1441	0.1758	0.1446275927015891
GTEX-18D9U-0926	14.614228456913828	8.794100645109541	15	20.25	27.5	20.540628282249592	0.6644028056112224	0.1635376601693952	0.543	0.6698	0.7937	0.6698466685187757	0.9540507014028056	0.0997717	0.8073	0.8911	0.9427	0.8857955359736611	0.1216450901803607	0.0407662	0.1086	0.1339	0.1638	0.1344784528247083
GTEX-O5YT-1826	16.54759519038076	9.946600000127702	16	21.75	29.75	22.0639	0.6841691382765531	0.1711467686191453	0.5177	0.6488	0.777	0.6483731135228031	0.9674206412825652	0.1031218422548748	0.8131	0.9034	0.9539	0.8968607570052977	0.1262194388777555	0.0408219	0.113	0.1373	0.167925	0.1383645331024377
GTEX-1192W-2726	13.327655310621244	12.679663770543597	15	22	33	22.66471441620547	0.402961	0.2105515799883274	0.4026	0.5691	0.7485	0.5716479047221932	0.9846406813627254	0.0801078	0.8815	0.9515	0.9818	0.9450918591612468	0.1239026052104208	0.0356442	0.1011	0.1262	0.1524	0.1264005913692061
GTEX-ZVZP-2726	12.879258517034067	9.188358502254536	14.25	19	26.5	19.505319895388148	0.7820755511022044	0.1835809135981986	0.5244	0.6729	0.8107	0.6709806585956416	0.9730511022044088	0.1083611763297108	0.8077	0.9015	0.9564	0.8953084629650656	0.1000090180360721	0.0394965	0.0966	0.1194	0.1503	0.1206988391080267
GTEX-13FLW-1926	13.655811623246493	9.351246938352784	14.5	19.5	27	19.85991550039609	0.8120132264529059	0.1776164421256617	0.5384	0.6839	0.8123	0.6806440987259808	0.9662799599198396	0.1071354744270849	0.8006	0.8931	0.9498	0.8872790770982006	0.1065394789579158	0.0368947	0.1004	0.1235	0.1528	0.1245602585234666
GTEX-146FR-1626	12.63326653306613	7.058066212353927	12.75	16.5	22.25	16.84103884820653	0.7807318637274548	0.1759357135794993	0.5603	0.7036	0.8285	0.7010925163264103	0.9556392785571142	0.1093879852880887	0.7922	0.8868	0.944175	0.8808889268501007	0.1036442885771543	0.0418101	0.0997	0.1232	0.156975	0.124995
GTEX-12584-0426	12.722945891783567	8.078421286484351	13.5	17.75	24.5	18.152059982994512	0.6704078156312625	0.18865	0.5038	0.6581	0.8017	0.6564826696619974	0.9753941883767536	0.0944046	0.8349	0.9177	0.9629	0.9114654197530864	0.1025911823647294	0.0361945	0.0977	0.1196	0.1479	0.1206147074039134
GTEX-15DZA-2226	12.69188376753507	8.23796	13.25	17.25	24	17.64643924407593	0.8073821643286573	0.1711745241525479	0.571	0.7112	0.8295	0.7083621628102147	0.963877	0.1134426202106315	0.7851250000000001	0.882	0.9433	0.8761752640079512	0.0965589	0.0349098	0.0942	0.1153	0.1444	0.1166340145565195
GTEX-13VXU-0526	15.544589178356713	10.169541649829403	15.5	21	29.5	21.52880586971151	0.6429883767535071	0.1736965441287689	0.5161	0.6516	0.7827	0.6513157946322441	0.9688074148296592	0.096126	0.8293	0.911	0.9567	0.9052403541923008	0.1206685370741482	0.0401594	0.109	0.1344	0.1648	0.1352005858281283
GTEX-1CAMR-2126	15.338677354709418	11.03656357477936	15.75	22	31.5	22.544108531500054	0.535752	0.183478	0.4246	0.5626	0.7103	0.5646508386032444	0.9818867735470942	0.0614981	0.9004	0.9511	0.9772	0.9472232893873412	0.1348374749498997	0.0343057	0.1106	0.13355	0.1573	0.1336503281656671
GTEX-11ZUS-1326	14.811122244488978	12.51591956134816	15.5	22.25	33.25	22.94904532753803	0.4766204408817635	0.1862797450172847	0.391075	0.5295	0.683975	0.5326482470535581	0.9840114228456912	0.053902	0.917025	0.9608	0.982275	0.95712	0.1175881763527054	0.0363297	0.1042	0.1275	0.153975	0.1278082426842347
GTEX-1MCYP-2226	12.933366733466933	9.382523984633382	14	19	27	19.50351881802684	0.6784649298597195	0.1881366196069945	0.5008	0.6584	0.8032	0.6557487590747931	0.973305	0.0986473	0.8296	0.9162	0.9628	0.9097464747564216	0.1181719438877755	0.0365374	0.1013	0.1259	0.1535	0.1264345758021274
GTEX-NPJ7-0126	16.917835671342687	11.010645460859632	16.5	22.5	31.5	23.057054901197315	0.6674869739478958	0.1675081636700112	0.5074	0.6354	0.7598	0.6348614069721532	0.9715817635270542	0.0963418	0.8271	0.9096	0.958275	0.9043380569171116	0.1253753507014028	0.0485726	0.1143	0.14255	0.1802	0.1440722050215277
GTEX-111YS-2226	16.648296593186373	11.833142827995095	16.75	23.25	33	23.861502400071775	0.6110773547094188	0.177586	0.4788	0.6135	0.7483	0.6136744324509552	0.9746821643286574	0.0910876	0.8444	0.9248	0.9662	0.9183485980463096	0.1287220440881763	0.0434773	0.112	0.1384	0.1698	0.1391828783557427
GTEX-ZP4G-2126	15.115230460921843	10.660390021379792	15.75	21.75	30.5	22.171294504643964	0.6161472945891784	0.1733016712159479	0.5017	0.6384	0.7718	0.6380344186369636	0.9701655310621242	0.0916692	0.8355	0.9153	0.9593	0.9096896032831736	0.1257338677354709	0.0417856	0.1122	0.1386	0.1702	0.139207
GTEX-RM2N-1826	14.079158316633269	11.053986339964265	14.75	20.5	30	21.062878919106183	0.5182078156312625	0.1956795192500557	0.44165	0.59785	0.761075	0.5985923541247484	0.9778653306613228	0.0856961	0.864	0.941	0.9755	0.934412	0.1285863727454909	0.0400152	0.105525	0.1315	0.1616	0.1320178773827923
GTEX-X261-0526	12.986472945891784	9.167899112541116	14	18.75	26.25	19.215309002200325	0.6659198396793587	0.1859750517342892	0.47855	0.6234	0.7655	0.6232998455037033	0.9759106212424852	0.0884703	0.8473	0.9222	0.9658	0.9176739015606244	0.115626	0.0480392	0.1071	0.1344	0.172	0.1358396125838846
GTEX-TKQ2-1026	13.87875751503006	9.70488	14.75	20.25	28.5	20.728450334288443	0.5645382765531062	0.1645278474039011	0.496375	0.62015	0.747925	0.6202674552135966	0.9670933867735472	0.0792068	0.8613	0.928	0.963	0.9225588450738617	0.1235809619238476	0.0348328	0.1013	0.1242	0.15	0.1245278660886319
GTEX-1C6VS-0326	12.878256513026052	8.407947748703316	13.5	17.75	24.75	18.24236509956323	0.6989466933867735	0.182837	0.5187	0.6663	0.8027249999999999	0.6649185758916949	0.9694923847695393	0.1010520241864852	0.8173	0.906	0.9568	0.899813	0.097594	0.03998	0.0954	0.1185	0.1504	0.1199627111730514
GTEX-13FTY-0426	13.511523046092185	9.949392601980229	15	20.5	28.5	20.850051314086837	0.6700320641282566	0.1901285758692217	0.462025	0.6129	0.7625	0.6126296964795028	0.9773240480961924	0.0824978	0.860725	0.9325	0.9705	0.9268900771974176	0.116768	0.0401277	0.1054	0.1299	0.1604	0.1308359533625925
GTEX-13CIG-0426	14.049599198396796	9.762917391299808	14.75	20	28.25	20.45311636727441	0.6106372745490982	0.1887108762268058	0.4742	0.6242	0.7723	0.6240121287093314	0.9794507014028055	0.0851324	0.8563	0.9291	0.9687	0.9238551307144918	0.1109322645290581	0.0393658	0.1017	0.1255	0.1563	0.1266345067709722
GTEX-ZTSS-1626	13.624749498997996	8.298811855439558	14.25	18.75	25.5	19.082118026114973	0.8130885771543086	0.1787674265350811	0.5401	0.6848	0.8134	0.6820276464021111	0.9683939879759518	0.1002991151744745	0.8182	0.9024	0.9545	0.8971902825388037	0.1069541082164328	0.036441	0.1002	0.1219	0.15	0.122909
GTEX-1LG7Z-1926	10.7625	4.75004	11.25	13.75	17.5	13.875722156841768	0.814126	0.1571346086561416	0.626	0.7538	0.8501	0.7476690548014079	0.9300344689378756	0.1206802071175214	0.7533	0.8537	0.9243	0.8490168421593303	0.0948545	0.025928	0.0847	0.1006	0.1208	0.1012774851842308
GTEX-1I4MK-2126	14.05310621242485	7.79375	14.5	19	25.25	19.248480311423865	0.7452669338677355	0.1727805455667503	0.5466	0.6867	0.8131	0.6845076730536855	0.9643412825651304	0.1003058700338474	0.8164	0.9012	0.9519	0.8959545268172088	0.113025	0.0304921	0.0999	0.1194	0.1421	0.1198416131633171
GTEX-1HSKV-0526	14.949899799599198	11.182576169354157	15.5	21.75	31	22.2161	0.6277086172344689	0.1812201549550999	0.4836	0.6216	0.7578	0.6213500260527687	0.9762440881763528	0.1032567729222787	0.8218	0.9123	0.9642	0.9061721973984708	0.1100426853707414	0.0526657	0.1063	0.1341	0.174	0.1357966056387754
GTEX-ZLV1-1926	14.438376753507017	10.719004930982909	15.75	22	31	22.524051984581728	0.6403440881763527	0.177996	0.49	0.6293	0.7678	0.6290468235175576	0.973815	0.0863745	0.8516	0.9261	0.9657	0.9200303006033422	0.12664	0.0372004	0.106	0.1307	0.1573	0.1309483631187727
GTEX-WFON-2526	12.925350701402806	6.827636340216789	13	16.75	22.25	16.993616677440208	0.8154208416833667	0.1764617391304045	0.5533	0.6955	0.8224	0.6929959363957597	0.9568130260521042	0.1061453857460586	0.8010250000000001	0.8919	0.9469	0.8858757970435477	0.1074629258517034	0.0321536	0.0967	0.1176	0.1419	0.117983
GTEX-1MJK2-0126	14.905310621242483	9.903647404299958	15	20.5	28.5	20.845078350552903	0.646499	0.2065378328533733	0.4523	0.6231	0.7848	0.6211150057253895	0.9825833667334668	0.0984647	0.841	0.9272	0.9719	0.9206523045357952	0.1211180360721442	0.0382568	0.106	0.1296	0.1583	0.1303174244064372
GTEX-11DXY-2926	15.485470941883769	9.67171	15.25	20.75	28.75	21.07227884875791	0.5238476953907816	0.187917	0.4604	0.6077	0.7579	0.6081293602518283	0.9779563126252506	0.0821339	0.8639	0.9343	0.9706	0.9288435011458938	0.1126070140280561	0.0333457	0.103	0.1242	0.1494	0.1247893733235796
GTEX-11ONC-2726	14.230961923847694	8.432014935658202	14.25	18.75	25.75	19.02287126549784	0.7135094188376753	0.1811158523220252	0.5270250000000001	0.6729	0.8099	0.6716307950050951	0.9710957915831664	0.1111130315043927	0.801825	0.8982	0.9543	0.8917	0.1047845691382765	0.0410428	0.1007	0.1242	0.1566	0.1255104060041595
GTEX-1CB4I-0526	15.41382765531062	10.200216097825113	15.25	21	29.25	21.42040752351097	0.6052344689378758	0.1850162953892009	0.444075	0.5885	0.7323	0.5881736144578313	0.9786765531062124	0.0732591	0.8765	0.939	0.9722	0.9343335795965568	0.1304511022044088	0.0422338	0.1099	0.1374	0.1684	0.1378554170542635
GTEX-17HII-0626	13.117234468937877	11.067308677741233	13.75	19.25	29	20.01334630891144	0.6421210420841683	0.1822766794932621	0.486175	0.63325	0.77215	0.6317526680896479	0.9720424849699398	0.0848218	0.8531	0.9252	0.9653	0.9200299730992496	0.0965836	0.0394693	0.0988	0.1255	0.1561	0.1262648135500614
GTEX-15ETS-2426	13.691382765531062	8.853125332731137	14.5	19.25	26.75	19.728142228657347	0.7446352705410823	0.171806	0.5609	0.70465	0.825	0.7002725328069987	0.9546923847695392	0.1115116537122737	0.7871	0.8834	0.9413	0.8769795254199699	0.1178709418837675	0.0439225	0.1077	0.135	0.169	0.1360456478624945
GTEX-X585-0526	14.309619238476955	11.522536209180751	15	21	30.5	21.50399854598328	0.6982915831663328	0.1891250229008292	0.4501	0.6036	0.7455	0.6024612301313061	0.9762078156312626	0.092936	0.8468	0.9315	0.9738	0.9242190667152752	0.1022581162324649	0.0447758	0.0963	0.1201	0.1545	0.1217032151991231
GTEX-14BIM-0526	13.57064128256513	10.019207015347831	14.25	20	28.5	20.388172020810966	0.582814	0.1900109036844749	0.455175	0.606	0.7554	0.6062472327941643	0.9791366733466932	0.0816512	0.866	0.9354	0.972	0.9303685000210732	0.1232318637274549	0.0350812	0.1012	0.1246	0.1505	0.1249758402417609
GTEX-1AMEY-1726	13.2124	8.578014724159162	13.75	18.25	25.75	18.73447304392368	0.7001122244488979	0.1807059465262137	0.5266	0.6727	0.8068	0.6707627432808155	0.9643815631262525	0.1072751990195193	0.8054	0.8964	0.9518	0.8910065421764328	0.1303160320641282	0.0565809	0.1106	0.1399	0.1805	0.14164
GTEX-ZV7C-2526	14.895290581162325	10.34958138024406	15.25	21	29.5	21.38325626534224	0.5840913827655311	0.1969398776101303	0.4545	0.6114	0.7688	0.6119727496984981	0.97874	0.0923914	0.8504	0.9308	0.9718	0.9241938352586055	0.1126813627254509	0.0359778	0.1015	0.1242	0.1513	0.1248505851607772
GTEX-139UW-2526	12.803607214428858	8.376192129563465	13.5	18	25	18.386883090614887	0.6210260521042084	0.1854228008571849	0.5074	0.6527	0.794575	0.6535420892347851	0.9712931863727456	0.0938006	0.8371	0.9156	0.9609	0.910376	0.1100905811623246	0.0362193	0.1003	0.1232	0.1505	0.1237282653316645
GTEX-12ZZZ-0426	14.518537074148297	10.280969076728526	15.25	21	29.75	21.54260426770126	0.5708557114228457	0.1851060169293029	0.461775	0.6037	0.7517	0.6057520745724698	0.9785154308617234	0.0795076	0.8675	0.93475	0.9706	0.9296525929256596	0.1228038076152304	0.0383672	0.1061	0.1313	0.1604	0.1317803257814189
GTEX-SJXC-0426	12.69438877755511	9.22717	13.5	18.5	26.25	19.014608560968743	0.5485170340681362	0.1864666783366428	0.4638	0.60625	0.756525	0.607621	0.974508	0.0760065	0.873875	0.93855	0.9707	0.9330748842592592	0.1145803607214429	0.0364876	0.0965	0.1206	0.1482	0.1211237724301015
GTEX-14PN4-0426	14.181362725450905	10.708313509021412	15	21	29.75	21.34409265350877	0.5117779559118236	0.1856918151034612	0.4082	0.5489	0.7016	0.5515435568360398	0.9810549098196392	0.0597893	0.9034	0.9533	0.9787	0.9495387668320342	0.11638	0.0431414	0.1052	0.1343	0.1667	0.1346469321851453
GTEX-18A7B-0526	12.909819639278556	7.625018467206073	13.5	17.75	24	18.010574566578924	0.662534	0.180957	0.5255	0.6679	0.8051	0.6678568894834506	0.9701733466933868	0.1028265334320193	0.8139	0.9034	0.9556	0.8966067345092719	0.0988455	0.041542	0.0973	0.1204	0.1527	0.121843
GTEX-145MH-1526	14.567635270541082	10.985814379987644	15.25	21.25	30.5	21.708842721068027	0.5693571142284569	0.1898710980280503	0.4256	0.57275	0.72565	0.5735919689119171	0.9807699398797596	0.0723872	0.8849	0.9467	0.9768	0.9419487797343218	0.1202022044088176	0.0371633	0.1024	0.1271	0.1555	0.1277839772894853
GTEX-NL4W-1726	16.29759519038076	9.993676090559353	15.75	21.5	30	22.01103688914597	0.6229114228456915	0.1688389302951071	0.5122	0.6418	0.7709	0.6421303189378359	0.9695028056112224	0.0872206	0.8445	0.9186	0.9595	0.9132885387805018	0.1166240480961923	0.038423	0.1089	0.1328	0.1618	0.1334884406241241
GTEX-13OW8-1626	14.609719438877756	9.179934707003214	15.25	20.5	28	20.80188534136105	0.6800464929859719	0.1807566479560429	0.4987	0.6412	0.7771	0.6398020710869519	0.973516	0.0911687	0.8392	0.9173	0.9613	0.9119178784982328	0.1197234468937875	0.035163	0.1072	0.129	0.1548	0.1295922391605622
GTEX-139TU-0426	13.201402805611224	10.06677650206472	13.75	19	28	19.62345520082389	0.6415270541082165	0.187907	0.4705	0.6222	0.7656	0.6201975316298686	0.9768054108216432	0.0836374	0.8589	0.9308	0.9699	0.9253796837944664	0.1040771543086172	0.0380132	0.0964	0.1222	0.1514	0.1227721891240968
GTEX-P44G-0426	14.481963927855713	11.45850150755514	14.75	20.75	30.5	21.489701457995835	0.5015951903807615	0.1824394825887784	0.40265	0.5417	0.6853750000000001	0.5424611394369319	0.9808138276553108	0.058809	0.9022	0.9524	0.9787	0.9488865104042096	0.1324410821643286	0.0419139	0.1115	0.1398	0.17	0.1403572207084468
GTEX-11OF3-2826	15.201402805611224	9.776121399640486	15.5	20.75	28.75	21.22198451071841	0.6547959919839681	0.1752290627693971	0.4944	0.633	0.7602	0.6308703914270523	0.974788	0.0910394	0.8398	0.9177	0.9624	0.9126278153104694	0.1198853707414829	0.0360793	0.1065	0.1283	0.1538	0.1287640627046853
GTEX-14E6D-0426	14.589679358717436	10.520384706591944	15	20.5	29.5	21.07952412987289	0.67219	0.1887303105336035	0.4944	0.6487	0.7938	0.64753	0.9745224448897796	0.099073	0.8321	0.9175	0.964	0.911494	0.1145304609218436	0.0373586	0.1031	0.1267	0.1559	0.1276586103456695
GTEX-WZTO-1126	16.898296593186373	12.01849333900066	16.75	23.5	33.75	23.9243	0.5100745490981964	0.1865007870383849	0.4231	0.5688	0.7191	0.568474	0.9785420841683368	0.0736054	0.8833	0.9471	0.9776	0.9422470107903178	0.1225927855711422	0.0350204	0.1076	0.1304	0.1553	0.1305380858272162
GTEX-1J8JJ-0426	12.86122244488978	8.79163	14	18.5	26	19.03424346879536	0.6872288577154309	0.1963566635742215	0.4769	0.6354	0.788	0.6349892871064143	0.9790721442885773	0.0916729	0.847	0.9266	0.9685	0.9205	0.1036583166332665	0.0341931	0.0978	0.1192	0.1455	0.1199923171549988
GTEX-1PPGY-0626	14.4624	11.34885787203517	15.5	21.5	31.25	22.190895345069663	0.5932529058116233	0.1805334729997347	0.4689	0.6079	0.749	0.6084980206540448	0.976734	0.0798059	0.8634	0.9307	0.9678	0.9260058825160092	0.1357825651302605	0.0426168	0.1131	0.1413	0.1732	0.1419155351469685
GTEX-13FTX-2226	14.557114228456914	10.479251230662566	15	20.5	29.75	21.0875	0.6077094188376754	0.1793356534512472	0.4671	0.60125	0.7436	0.6015719236641222	0.97339	0.0722602	0.8816	0.9413	0.9708	0.9365681188118812	0.12278	0.0356377	0.0999	0.12395	0.1517	0.1244833281493001
GTEX-X88G-0426	13.751503006012024	7.715270869086419	14	18.25	24.5	18.605691134595908	0.8078184368737475	0.1700308499762591	0.5761	0.7162	0.8358	0.7129173750114249	0.9609945891783568	0.1125678919835303	0.7873	0.8835	0.943	0.8775894170556757	0.1048242484969939	0.0363082	0.1014	0.1234	0.1516	0.1243420258497978
GTEX-1JMPZ-0526	15.152304609218437	9.502313015192692	15.25	20.5	28.25	20.96197798400632	0.6640541082164328	0.174897	0.5052	0.6433	0.7742	0.6416975533797334	0.9685036072144289	0.09202	0.8343	0.9119	0.9571	0.9066246765525476	0.1321186372745491	0.0473115	0.1149	0.1435	0.1796	0.1447079602233761
GTEX-1S831-0526	15.56062124248497	10.745245058636748	15.5	21.5	30.5	21.932601041028786	0.649439	0.1805742138290397	0.4852	0.6285	0.7678	0.6276784390315805	0.9739667334669336	0.089629	0.8455	0.9217	0.964	0.9163545195979118	0.1277619238476954	0.0391996	0.109	0.1355	0.164	0.1357803471721047
GTEX-1I1HK-0526	12.69188376753507	8.07543	13.25	17.5	24	17.822033898305083	0.6231683366733467	0.1803552716316932	0.4819	0.6232	0.7597	0.6227877307130527	0.972814	0.0836782	0.8531	0.9244	0.9648	0.919321	0.0999561	0.0377705	0.0976	0.1203	0.1506	0.1214333905638349
GTEX-OXRO-1926	13.045090180360722	8.079310309160196	13.75	18.25	25	18.690260363718515	0.6681805611222444	0.1788407218510974	0.5191	0.66165	0.795825	0.660881	0.968811	0.0979021	0.8251	0.90935	0.9575	0.9033627780914736	0.1152350701402805	0.0407848	0.1018	0.1268	0.1588	0.1280034777746715
GTEX-11EI6-0526	15.320140280561125	9.27181	15	20.25	28	20.6438	0.5675158316633266	0.177844	0.453075	0.5809	0.7227	0.5842393125361063	0.9766402805611224	0.0655745	0.8899	0.9448	0.9727	0.9405099276433518	0.1107805611222444	0.039515	0.106475	0.1314	0.162	0.1321452366863905
GTEX-QDVN-2326	13.975951903807616	9.29885	14.75	20	27.5	20.341821854765342	0.7010509018036072	0.1702830624241478	0.5433	0.6788	0.8041	0.6769685466042877	0.9643426853707416	0.1012745339640453	0.8139	0.9006	0.951	0.8946976739484926	0.1138160320641282	0.0397126	0.104	0.1283	0.159	0.1292922619047619
GTEX-13QIC-1626	14.812124248496994	9.59012	14.5	19.5	27	19.83704889764749	0.6944128256513027	0.1583181226374274	0.5684	0.6877	0.8039	0.6874504177635343	0.9360322645290582	0.127155	0.747325	0.8534	0.924475	0.8483449864498646	0.1009128256513026	0.0586893	0.1004	0.1289	0.1786	0.1321993775436916
GTEX-XBEW-0826	13.598196392785573	12.131989236057557	15	21.5	31.75	22.205598936700447	0.4240609218436874	0.1951316795088181	0.38955	0.5291	0.6911	0.5324589710816425	0.9841839679358718	0.05231	0.919425	0.963	0.9829	0.9590878023316513	0.1282739478957915	0.0370516	0.1021	0.1279	0.1543	0.1279673788003286
GTEX-1MJIX-1926	15.264028056112224	9.970234300794894	15	20.5	28.5	20.890822695302926	0.6922645290581162	0.1988868623666771	0.4642	0.6267	0.7803	0.6250660578441223	0.9813130260521042	0.0937099	0.8439	0.9265	0.9707	0.9204133888605588	0.1190925851703406	0.0387518	0.1076	0.1322	0.1612	0.1328071687654619
GTEX-16MTA-1926	14.695891783567134	9.187430069038042	15	20	27.5	20.336084867979597	0.7690452905811622	0.1742481852369186	0.5365	0.6779	0.8047	0.675376	0.9698278557114228	0.0964781	0.8241	0.9061	0.9545	0.9006004223682793	0.1193805611222444	0.0341161	0.104	0.1268	0.1524	0.1272487973737926
GTEX-1IDJF-0426	13.718436873747494	12.130386876002069	15.25	22	32.5	22.56548140043764	0.4645304609218437	0.1927340078649777	0.4018	0.5432	0.702	0.5458664824654622	0.9820210420841684	0.0600676	0.906075	0.9567	0.9804	0.9525576887661142	0.1369587174348697	0.0356079	0.1058	0.1317	0.1559	0.1313407743889249
GTEX-1PWST-0626	14.788076152304608	9.625610507850952	15.25	20.75	28.75	21.05583310829057	0.689802	0.1762691266342003	0.5014	0.6424	0.7763	0.6403569777605128	0.9717108216432866	0.0918593	0.8414	0.9205	0.9626	0.9144280178021226	0.1191214428857715	0.0387856	0.1046	0.129	0.1579	0.1296390900524969
GTEX-1QP2A-0426	14.85370741482966	7.929651653850492	14.5	19	25.75	19.4244	0.8168094188376753	0.162122	0.5876	0.7205	0.8339	0.7169562663621679	0.9457963927855711	0.1143794807491527	0.774	0.8728	0.9331	0.866267	0.1154190380761523	0.0347609	0.1011	0.1228	0.1494	0.1236663663838196
GTEX-1IDJV-0526	16.85120240480962	12.098584746136664	17	23.25	33.25	23.76827639533249	0.4891480961923848	0.1859076883494943	0.407	0.5352	0.68975	0.5409563453159042	0.9827440881763528	0.0543238	0.9153	0.9597	0.9808	0.9560509117865084	0.1341603206412825	0.0343499	0.1097	0.1336	0.1575	0.1335574651810585
GTEX-PLZ6-1626	12.699899799599198	10.619890380489894	14.75	20.75	30	21.278448738593667	0.638433	0.1762874342238012	0.4735	0.6099	0.7471	0.6084339710928565	0.9731202404809618	0.076562	0.8664	0.9322	0.9682	0.9277224584717606	0.131839	0.0367673	0.1061	0.1318	0.1575	0.1318594259199309
GTEX-1HSMQ-1626	12.928356713426854	11.919103500283663	14	20	30.5	20.672233595517724	0.4750300601202405	0.1955689979937852	0.4479	0.6003	0.7599	0.6014909763467751	0.9789356713426852	0.0830241	0.8676	0.9402	0.9753	0.9345861142092348	0.0914453	0.0378776	0.0961	0.123	0.152	0.1231460621541081
GTEX-13QJC-2526	14.057114228456914	9.78973	14.5	20	28	20.435379644588046	0.6192172344689378	0.1836701776821363	0.4581	0.5987	0.7398	0.5975678852107645	0.975485	0.0693427	0.8836	0.9409	0.9717	0.9367107458104132	0.113706	0.0444993	0.1035	0.1322	0.1665	0.1329891096394407
GTEX-W5WG-2226	12.806112224448896	10.538166036669566	14.5	20.5	29.25	20.8226	0.5238476953907816	0.1847840948342702	0.4506	0.5889	0.7364	0.5903129784009095	0.976884	0.0716047	0.8800749999999999	0.9418	0.9732	0.937191	0.1162414829659318	0.0412353	0.104	0.1301	0.1617	0.1310253804614629
GTEX-15SB6-2026	15.217935871743489	10.234707055317692	15.25	21	29.25	21.27193126022913	0.5292925851703406	0.1936048695005377	0.4449	0.593	0.7513	0.5943737197612315	0.9803052104208416	0.0762772	0.8773249999999999	0.9427	0.9747	0.937172	0.1216148296593186	0.0373595	0.1052	0.1299	0.1574	0.130234
GTEX-1I1GQ-0526	13.167334669338675	10.88358731870442	13.75	19.75	29	20.178596993557623	0.5572637274549099	0.1964058969208998	0.4052	0.5580499999999999	0.7264	0.5596478231059308	0.9819995991983969	0.0669738	0.8973249999999999	0.9545	0.9807	0.9490669203638388	0.1151983967935871	0.0362861	0.0972	0.122	0.1492	0.1226635743042184
GTEX-RN5K-0226	11.942384769539078	10.452171521705818	12.75	18	27	18.557	0.4076569138276553	0.2159372601269961	0.4105	0.5817	0.77145	0.5840005005005005	0.9810615230460922	0.081479	0.87825	0.9508	0.9807	0.9438687432867886	0.0874439	0.0432804	0.0913	0.1207	0.1549	0.1211232462456284
GTEX-PW2O-1926	14.762024048096192	10.920947961309194	15.25	21.5	30.5	21.92869475138121	0.5916503006012024	0.1741581449677579	0.4477	0.57745	0.711525	0.5770244540039708	0.9753927855711422	0.0648125	0.8918	0.9451	0.973025	0.9407405492154064	0.1289851703406813	0.0425739	0.1102	0.1386	0.1693	0.1388182561307901
GTEX-1O9I2-0426	14.20691382765531	11.53175252021092	15	21.25	30.75	21.76568200954252	0.6102855711422845	0.1847090040911282	0.44045	0.5828	0.7218	0.5814657501334756	0.9778521042084168	0.0932725	0.849	0.933	0.9741	0.9261422887670462	0.115114	0.0485748	0.1028	0.1305	0.166625	0.1317514505119454
GTEX-RVPU-1526	12.924849699398798	7.68828	13.5	17.75	24	18.1599	0.765802	0.1794788584228921	0.5432	0.6888	0.8199	0.6869934568094603	0.9662082164328658	0.1051263655631613	0.8066	0.8973	0.9515	0.8912517130271636	0.1051112224448897	0.0428022	0.1008	0.1258	0.16	0.1272662004472453
GTEX-1HT8W-0526	14.36372745490982	11.984443709364962	15.25	21.5	31.75	22.080441105186623	0.5604120240480962	0.1864153844857196	0.426175	0.5675	0.7178	0.5690704401342783	0.9810486973947896	0.0652915	0.8958	0.9491	0.977	0.9452851892983344	0.1269190380761523	0.0392011	0.1061	0.1322	0.1621	0.1329048487162355
GTEX-O5YU-0926	14.332665330661325	9.385552546853583	14.5	19.5	27.25	19.847047634799868	0.6377374749498997	0.1769451381767137	0.5108	0.65035	0.7828	0.6491507327720611	0.965667	0.0999533	0.8214	0.90745	0.9577	0.9011240255486408	0.1122276553106212	0.0451034	0.1032	0.1292	0.162925	0.130299
GTEX-1E1VI-0626	14.741482965931864	10.920558215533568	15.5	21.5	30.75	21.990101954120647	0.539588	0.182786	0.438	0.5712	0.7194	0.5735690499834493	0.9777218436873748	0.0641735	0.8942749999999999	0.9482	0.9752	0.94393	0.1265192384769539	0.0349861	0.1033	0.1275	0.152	0.1276039395483104
GTEX-NFK9-0526	15.340180360721444	13.30590703249344	16	23	34	23.67448480018217	0.4768390781563126	0.1940608219286324	0.403	0.5504	0.7113	0.5532622579586479	0.982958	0.0678354	0.8947750000000001	0.9537	0.9808	0.9485428874234574	0.1401755511022044	0.0403742	0.1145	0.1411	0.1713	0.1415753720487859
GTEX-PWN1-1826	15.06513026052104	7.956040923010552	14.25	18.5	25	18.90118721907368	0.7951202404809619	0.177451	0.552	0.6959	0.8264	0.6931994976276863	0.95623	0.1088291072450885	0.8008	0.8936	0.9474	0.8868438825131297	0.1057280561122244	0.0354242	0.1005	0.1224	0.1494	0.1231657866744028
GTEX-1HGF4-2826	14.78306613226453	9.016839432303373	14.25	19	26.5	19.514250219234142	0.7445839679358718	0.1658224006912186	0.5597	0.6872	0.8087	0.6866189581905414	0.9500314629258516	0.1208735652934799	0.7657	0.8697	0.934825	0.8631831021794509	0.1053260521042084	0.0524064	0.1016	0.129	0.1707	0.1311681650112375
GTEX-15SZO-0426	14.504008016032063	9.480980648899813	14.75	20	28	20.37250276290062	0.6219294589178357	0.1800551352702476	0.4529	0.595	0.7352	0.593371	0.9770326653306614	0.0747152	0.8740749999999999	0.9391	0.972	0.9336685574229692	0.1242320641282565	0.037741	0.1036	0.1283	0.1568	0.1289815488785442
GTEX-XPT6-2226	14.864228456913828	9.01304	14.75	19.75	27.25	20.04241941197308	0.6635058116232465	0.1636083326400773	0.525425	0.6537	0.776375	0.6525440775366669	0.9642995991983968	0.0896621	0.8357	0.9122	0.9562	0.9065996206647398	0.1252090180360721	0.032913	0.101625	0.1237	0.1474	0.1237656585365853
GTEX-1QEPI-0426	13.817635270541082	10.16858983613798	14	19	27.5	19.707633382609863	0.6939781563126253	0.1784718289174678	0.52	0.6595	0.7861	0.6558453193901979	0.9680983967935872	0.1128130521229295	0.7906	0.8884	0.9495	0.8824339644815878	0.0987415	0.0636731	0.1022	0.1359	0.1866	0.138934
GTEX-ZF28-0426	12.747995991983968	7.981171936625298	13.25	17.25	24	17.737280701754386	0.5851567134268536	0.1892022530448162	0.4778	0.6212	0.7732749999999999	0.6242793277310924	0.9721132264529058	0.0776477	0.8692	0.9342	0.9691	0.9289313778377164	0.0977178	0.0365193	0.092	0.1156	0.142975	0.1157646982478909
GTEX-1R9K4-0426	12.721442885771545	8.481414404862143	13.25	17.75	24.5	18.05846238431229	0.6844505010020039	0.1882347785402852	0.5034	0.6519	0.7881	0.6493593558414644	0.973044	0.0992353	0.8278749999999999	0.9131	0.962425	0.9075766847826088	0.0941585	0.0361247	0.0916	0.1125	0.1405	0.1136353059177532
GTEX-17EUY-0326	15.31563126252505	9.960093239393688	15.5	21.25	29.5	21.685520760028147	0.5635595190380761	0.1823576427955656	0.467275	0.6095	0.753	0.6100448155702872	0.9763743486973948	0.0821863	0.8612	0.9323	0.969	0.9269957692481168	0.1224863727454909	0.033321	0.1102	0.1321	0.1558	0.1323365606999955
GTEX-1C6VQ-0726	13.450901803607216	8.999678761745608	14	19	26.25	19.336357763683345	0.5175561122244489	0.1941338508127961	0.4362	0.5867	0.7478	0.5879612403100777	0.9785953907815632	0.0765823	0.8798	0.94395	0.9755	0.9392925108017284	0.1083561122244489	0.0345427	0.1003	0.1228	0.1485	0.123109
GTEX-11PRG-0226	12.8437	9.426798369044086	13.25	17.75	25.25	18.18177142857143	0.7488993987975952	0.1711154625341999	0.5625	0.6985	0.819	0.6950942207385771	0.9514056112224448	0.115107	0.7812749999999999	0.8767	0.9404	0.8713504662762959	0.0941589	0.0575783	0.093875	0.1211	0.16755	0.1240480479148181
GTEX-T2YK-0426	14.14879759519038	11.431681615370618	15.25	21.25	31	21.86905099820229	0.5443342685370742	0.1773870372982937	0.4843	0.61825	0.7593	0.619341	0.972432	0.0882645	0.852125	0.9283	0.9669	0.922157	0.1125561122244488	0.0413559	0.1014	0.1281	0.1597	0.1287890512316193
GTEX-1S3DN-2626	13.102204408817634	8.385516863096676	13.5	17.75	24.75	18.172616807355237	0.7235667334669339	0.1976461285162651	0.4585	0.6186	0.7742	0.6189710093419984	0.9801092184368738	0.084817	0.860975	0.9352	0.9729	0.929228	0.1069016032064128	0.0312445	0.094	0.114	0.1384	0.1145868238485211
GTEX-17GQL-2226	13.658316633266534	8.009671366874182	14	18.5	25	18.732353748970063	0.7742474949899799	0.1588581631286539	0.5651	0.6902	0.8082	0.6892693995913793	0.9484028056112224	0.1015244305093518	0.8011	0.8883	0.9411	0.883078	0.1034541082164328	0.0358385	0.0993	0.1215	0.1495	0.1224932256956372
GTEX-145LV-2426	13.342184368737474	7.281731053937891	13.5	17.75	23.5	17.912158667769962	0.8338256513026052	0.1726373257108216	0.5672	0.7081	0.8309	0.7054108635578583	0.9598633266533066	0.1076046789474185	0.7976	0.8895	0.9458	0.8837758201139688	0.1067082164328657	0.0384609	0.1007	0.1232	0.1534	0.124411
GTEX-13112-2526	13.278056112224448	10.598708885503276	15	21	30.25	21.60819849339594	0.5353811623246493	0.1886930248696886	0.4371	0.5799	0.7363	0.5823910914454277	0.981191	0.0725389	0.8836	0.9449	0.9752	0.9400208985608984	0.1312713426853707	0.0348595	0.1045	0.1277	0.153	0.1278716532516081
GTEX-1RDX4-0526	14.40881763527054	9.138692380252817	14.5	19.5	27	19.910916694178496	0.6905362725450902	0.191784	0.4922	0.646	0.797	0.6459036873466528	0.976201	0.0945194	0.8414	0.9241	0.9665	0.9175577959032348	0.1051394789579158	0.0368976	0.1008	0.1234	0.1517	0.1243289920559725
GTEX-1JMLX-0526	11.897294589178356	10.44373770014323	13.5	19.5	28	19.834204535873877	0.5086204408817635	0.1999790950820833	0.4419	0.6016	0.7651	0.6020992078887811	0.9788599198396792	0.09775	0.846	0.93525	0.9753	0.9272802927161332	0.1009192384769539	0.0391428	0.0985	0.1236	0.1529	0.1241156199814047
GTEX-X15G-2626	14.632765531062123	10.93823399941609	14.75	20.25	29	20.8307	0.6668012024048096	0.1614239362183218	0.5168	0.6422	0.7623	0.6412950391644909	0.9601	0.0942372	0.8287	0.9085	0.953525	0.9017295925414364	0.1012270541082164	0.05856	0.1014	0.1325	0.172675	0.1336968654845065
GTEX-1QAET-2526	15.006012024048095	10.194458255979844	15	20.5	29	21.027903151774787	0.6620953907815631	0.177055	0.5218	0.6626	0.7958	0.6612961750824571	0.9708861723446892	0.1100220367466699	0.8036	0.8988	0.9542	0.8923774941995358	0.1178222444889779	0.0472632	0.1071	0.1353	0.1714	0.1364838815288564
GTEX-18D9A-1626	13.435871743486974	11.629230970215826	14.5	20.75	30.75	21.355895915678524	0.5998404809619239	0.1960868167007844	0.4298	0.5845	0.7389	0.5829021093000959	0.9787278557114228	0.0785354	0.87565	0.9464	0.9778	0.9400255885363358	0.1346795591182364	0.0379565	0.1037	0.13125	0.1568	0.1306793228139382
GTEX-1RMOY-1926	14.411322645290582	11.732555600529633	15.75	22.75	32.5	23.09431154858647	0.5730244488977956	0.1846358216810706	0.447075	0.58595	0.73615	0.5880434705621956	0.9770476953907816	0.0714794	0.884625	0.9444	0.9739	0.9396444072257448	0.1390104208416833	0.037991	0.1091	0.1351	0.162025	0.1349611085766423
GTEX-OOBJ-1826	15.637775551102203	11.339247551164153	16	22.75	32	23.149981210902094	0.5149198396793587	0.19089	0.4186	0.5619	0.7174	0.5637854517480126	0.9839901803607214	0.0661853	0.896	0.9515	0.9787	0.9470575617959408	0.1327144288577154	0.0365072	0.1106	0.1347	0.1603	0.1349021247580503
GTEX-YECK-0526	14.710921843687377	8.965505251178298	14.75	19.5	27	20.009483535181666	0.6625250501002005	0.1835945738691952	0.4717	0.6153	0.7596	0.6150036962750717	0.9734689378757516	0.0802277	0.862	0.93055	0.9676	0.9253378279438682	0.1140845691382765	0.037415	0.1041	0.1276	0.1564	0.1282384721810455
GTEX-TML8-1726	12.887274549098198	7.799226429185501	13.25	17.25	23.5	17.624162011173183	0.6848569138276553	0.1745239664531392	0.5485	0.6862	0.8143	0.68561	0.9527829659318636	0.1010935612007189	0.8095	0.8965	0.947275	0.8903811771238201	0.103967	0.0475218	0.1026	0.13135	0.170125	0.1327433770014556
GTEX-WXYG-2726	14.648296593186371	11.897497933017991	15.25	21.75	32	22.301194421430544	0.5029084168336674	0.1864919582206568	0.4647	0.60915	0.762	0.610556	0.9756675350701404	0.0867345	0.8597	0.9368	0.9725	0.9294729346747908	0.1248831663326653	0.0400099	0.1043	0.1308	0.1601	0.1313386096108572
GTEX-RNOR-0426	13.620240480961924	7.804022347989945	13.5	17.5	23.75	17.77747495580436	0.7098549098196393	0.1842206849551905	0.5085	0.6515	0.7848	0.649797	0.9697553106212424	0.081884	0.854525	0.9232	0.9632	0.9185648464163824	0.1039198396793587	0.0351375	0.0983	0.12	0.1472	0.1208799826313504
GTEX-ZYFD-0526	15.162825651302605	11.262403643601298	16	22.75	32.25	23.09640573834399	0.4813232464929859	0.1747562801900991	0.4494	0.57725	0.7201	0.5794576340502877	0.9755859719438876	0.0646695	0.890925	0.944	0.9724	0.9405168977328332	0.1278324649298597	0.0342079	0.1059	0.1294	0.1535	0.1296540444030429
GTEX-ZPCL-2326	13.791583166332664	9.498311303626632	14.75	20	28	20.34651019147622	0.6402603206412826	0.1809158711460227	0.4916	0.6353	0.7740750000000001	0.6344729577131124	0.973967	0.0848672	0.8529	0.9259	0.9653	0.9205256700641752	0.114863	0.0335915	0.1012	0.1233	0.1486	0.1238206145183009
GTEX-1399T-2626	15.432865731462924	9.85748	15.5	20.75	29	21.324842560391016	0.6167915831663326	0.1856117814729407	0.4608	0.6077	0.7531	0.6073610770709437	0.978059	0.0793	0.8655	0.933	0.9699	0.928142	0.1298256513026052	0.0365746	0.108	0.1313	0.1583	0.1318912724103585
GTEX-11I78-2326	15.019539078156312	9.464055778161146	15	20.25	28	20.736656340460108	0.6235895791583166	0.1782576742925985	0.4922	0.6312	0.7683	0.6312158161524589	0.9714993987975952	0.0838377	0.8533	0.924	0.9642	0.9192897039030956	0.1192266533066132	0.0339527	0.1045	0.1269	0.152	0.127428
GTEX-Y114-2726	13.37124248496994	8.407166846664238	13.75	18.25	25	18.56271236278097	0.8029811623246493	0.1887095308448649	0.5221	0.6772	0.8159	0.6747597963112464	0.9736603206412824	0.1054850189856785	0.8165	0.9078	0.9596	0.9012119878851038	0.0975575	0.0355308	0.096	0.1177	0.1455	0.1186206380502941
GTEX-15CHQ-0626	14.816633266533067	11.301920619512137	15.75	22.25	31.5	22.68476899962439	0.5099741482965932	0.182729	0.444175	0.5795	0.72055	0.5796617160913953	0.9777396793587176	0.0638618	0.8942	0.9467	0.9744	0.9426660176292592	0.1342549098196392	0.0421571	0.1105	0.1395	0.1696	0.1397817399975071
GTEX-1IGQW-0426	15.75751503006012	10.210007040578684	15.5	20.75	29	21.241500399042295	0.6638148296593187	0.1748242532781894	0.4864	0.62065	0.7506	0.620448	0.970964	0.0957093	0.8345	0.9185	0.963	0.9118232193732192	0.1082551102204408	0.0431522	0.104	0.1291	0.1623	0.1304138495786293
GTEX-1CB4F-0726	15.913326653306612	10.858897565370482	16	22.25	31.25	22.65907062865301	0.5238308617234468	0.1826462360140295	0.4366	0.5762	0.7211	0.5773957717800978	0.9806569138276552	0.0682402	0.8881	0.9456	0.975	0.9409128721174004	0.1349064128256513	0.0322542	0.1108	0.1326	0.1551	0.1325421307398525
GTEX-1OFPY-2126	13.764028056112224	9.857346045356197	14.5	20	28	20.435511566437075	0.5766188376753507	0.1889399773893934	0.4567	0.6028	0.7539	0.603767	0.9795729458917836	0.082325	0.8643	0.9352	0.9709	0.9293757466205594	0.1226326653306613	0.0405679	0.1053	0.1314	0.1621	0.1321251429222616
GTEX-14PJ6-2526	13.32565130260521	9.728155931012338	14.5	20.25	28.5	20.54969151242288	0.7015406813627254	0.1817344801012431	0.4988	0.6439	0.785	0.6430926557773745	0.9720334669338676	0.090813	0.8429	0.9203	0.963375	0.9149484995944852	0.109715	0.0361917	0.1011	0.1255	0.1531	0.1259206330792177
GTEX-WYJK-0426	14.487975951903806	10.41425128023945	15	20.75	29.5	21.17018415063108	0.4613434869739479	0.1864798657121428	0.42965	0.5664	0.71795	0.5677837837837838	0.97884	0.0598195	0.9044	0.9537	0.9776	0.9496787786920744	0.109356	0.0332786	0.0993	0.12045	0.1437	0.1206262659530671
GTEX-14PJP-0526	13.522545090180362	8.533852673758304	13.75	18.25	25.25	18.65879317189361	0.8278925851703407	0.1652424003393715	0.5794250000000001	0.7126	0.8301	0.7101523114124508	0.9485749498997996	0.1145483396416452	0.774	0.8743	0.9347	0.8675677428851815	0.1045406813627254	0.0402621	0.0997	0.1247	0.1571	0.1259889336016096
GTEX-SIU7-2126	15.791583166332664	8.849707867959946	14.5	19	25.75	19.26975922953451	0.820237	0.1806435089628882	0.5506	0.693	0.8281	0.6923616518820426	0.9579735470941884	0.1310751653278795	0.7543	0.8674	0.9401	0.860914	0.1064448897795591	0.0519012	0.1052	0.1331	0.1745	0.1351680484249223
GTEX-13OVK-1726	15.543086172344688	10.0461	15.75	21.5	29.5	21.950441296016724	0.5634937875751503	0.1687279586675162	0.482425	0.6078	0.7333	0.6079495039571954	0.972505	0.0679802	0.879975	0.9356	0.9672	0.9318747013855708	0.1247124248496994	0.0359806	0.1087	0.1324	0.1584	0.1328899030233884
GTEX-15ER7-0526	14.339679358717436	10.511022440439792	15	20.75	29.5	21.087366667734397	0.5061184368737475	0.1864332612670152	0.4266	0.565	0.7159	0.5672644931102362	0.981698	0.0660623	0.8924	0.9486	0.9767	0.9442523926299046	0.1339110220440881	0.0389915	0.1079	0.1339	0.1628	0.1342698698508971
GTEX-1JMQI-1826	15.201402805611222	10.310996410396644	15.5	21.25	29.75	21.73847385810487	0.5379933867735471	0.187094	0.4412	0.5864	0.7334	0.586687	0.9813200400801604	0.073545	0.8787750000000001	0.9415	0.974	0.9366839742257328	0.1289635270541082	0.0362777	0.1098	0.1332	0.1602	0.1336752640272285
GTEX-139T4-0526	12.335170340681362	7.861232212359869	12.75	17	23.75	17.490738245992187	0.599558	0.1899854449179606	0.488625	0.6347	0.7906	0.6385201998206738	0.9721254509018036	0.0969733	0.8349	0.92235	0.9667	0.9154410070005384	0.0908489	0.0336342	0.0905	0.111	0.137525	0.1118583288698446
GTEX-14PJ2-0526	15.642284569138276	13.092090377123512	16	22.75	34.25	23.65048143924997	0.5950016032064127	0.1752624754164831	0.4565	0.5897	0.7249	0.5888698354212724	0.9752306613226454	0.0650872	0.8893	0.9421	0.9717	0.938361	0.1491416833667334	0.0409771	0.1096	0.1395	0.1683	0.1393510672824865
GTEX-1HSGN-0526	14.307615230460922	9.482494192314467	14.75	20	27.9375	20.426677003427454	0.6635519038076152	0.1760202567944372	0.495525	0.6346	0.7626	0.6318405762871989	0.9702024048096192	0.0778206	0.859	0.9261	0.9641	0.9217797994987468	0.1116533066132264	0.0366744	0.1043	0.1287	0.1567	0.1290917495987159
GTEX-15DCD-0526	13.376753507014028	8.775788571776406	14	18.75	26	19.173308862087048	0.6216172344689378	0.1801156717427619	0.5092	0.6456500000000001	0.7848	0.6470311541027352	0.9667130260521042	0.0998127	0.827	0.9128	0.9605	0.9066165063822348	0.1154823647294589	0.0427674	0.099225	0.1247	0.157675	0.1260479396808697
GTEX-178AV-1926	14.268036072144287	10.437291897389104	14.75	20.25	29	20.69060441284116	0.4443086172344689	0.1910648450045041	0.3996	0.5365	0.6989	0.5403514649809351	0.9819072144288578	0.0629555	0.901725	0.9559	0.9799	0.9514982644538454	0.1125132264529058	0.0360966	0.1037	0.1278	0.1549	0.128139
GTEX-14E1K-2526	15.613226452905812	13.037017180833535	16.75	24.25	35.25	24.792095835199284	0.4122394789579158	0.1857956383812868	0.3825	0.5103	0.662	0.5131719206831669	0.9845713426853708	0.0497018	0.9255	0.9653	0.9838	0.9621897145590816	0.1410839679358717	0.0387836	0.1091	0.13635	0.1633	0.1362126672613738
GTEX-1HB9E-2826	13.780561122244489	8.449893470124813	14.5	19.25	26	19.55215019255456	0.7424454909819639	0.1692039009468537	0.554475	0.6868	0.8114	0.6853205606060606	0.9580719438877756	0.1115676987246277	0.7912	0.8873	0.9455	0.8813633756205186	0.1104585170340681	0.0468838	0.1042	0.1294	0.1649	0.1309991863369048
GTEX-1JN1M-0426	12.688376753507017	8.66288	13.25	18	25.25	18.375398851308237	0.5455739478957916	0.1883466963753068	0.4265	0.5663	0.7167	0.5688196446598022	0.9795809619238476	0.0647208	0.8945	0.9488	0.9769	0.944155	0.1012721442885771	0.0363181	0.0958	0.12015	0.1474	0.120693
GTEX-SNMC-1526	12.382765531062123	8.87545	13.25	18	25.5	18.438	0.6438140280561122	0.188939	0.4898	0.6446	0.7921	0.6431972545314991	0.9729186372745492	0.087656	0.8483	0.9239	0.9657	0.918612	0.1095482965931863	0.0349519	0.0977	0.12025	0.147	0.1208432524271844
GTEX-1LC46-2426	13.37124248496994	8.340191416159215	13.75	18.25	25	18.720177267987488	0.7744669338677355	0.159922	0.5676	0.6952	0.8067	0.6923354327266947	0.9526693386773548	0.1124045262668305	0.7773	0.8723	0.935	0.8669870975700013	0.1007863727454909	0.0405878	0.0971	0.1196	0.151	0.1208751499028798
GTEX-13JUV-2426	14.01503006012024	9.742589223268592	14.5	19.75	27.75	20.19750029247748	0.6535575150300601	0.1889012694822202	0.4894	0.6421	0.785425	0.6407033159073935	0.9762779559118236	0.0968136	0.8325	0.9173	0.9643	0.911155	0.1159735470941883	0.039782	0.1033	0.1288	0.1588	0.1295557771238286
GTEX-ZYWO-2826	13.099198396793586	8.66368	13.5	18	25.25	18.48380995926511	0.7338286573146292	0.1880348579891914	0.5142	0.6671	0.8104750000000001	0.6645416171695574	0.967641	0.102993	0.820225	0.9108	0.9596	0.9039592632361444	0.0963691	0.0412396	0.0947	0.11975	0.1528	0.1209638825073843
GTEX-1E2YA-0426	14.71743486973948	9.595308118054708	14.5	19.5	27.5	20.026408839779005	0.6092929859719438	0.1997269254692139	0.463125	0.6208	0.7816	0.6222681842077594	0.977014	0.0897313	0.8541	0.93565	0.9725	0.928164	0.1138154308617234	0.0357732	0.1019	0.1257	0.1521	0.1260528815022663
GTEX-1JMQJ-0326	15.43637274549098	8.84929	15	19.75	26.75	20.1475	0.6608226452905811	0.176389	0.5131	0.6506	0.7819	0.6493857203766211	0.9712390781563128	0.1009266911100669	0.8212	0.9081	0.9584	0.9022735700490268	0.1097454909819639	0.0378637	0.1008	0.122	0.1503	0.123186
GTEX-1339X-2626	13.276052104208418	9.983065907114716	14	19	27.25	19.507258672699848	0.6051046092184369	0.1903479147123344	0.4604	0.6104	0.7552	0.6102865394901053	0.977549	0.0911716	0.843825	0.9282	0.9714	0.9210243702183244	0.1011981963927855	0.0381418	0.0967	0.1197	0.1491	0.1207619118745332
GTEX-1C6VR-2826	13.68386773547094	10.709643846166562	14.75	20.5	29.5	20.958699176009727	0.4802324649298597	0.1941999188222609	0.406825	0.5568	0.713975	0.5567807707279098	0.9826599198396792	0.0693915	0.894625	0.9523	0.9801	0.947341	0.1179919839679358	0.0368147	0.1055	0.129	0.1568	0.1296232235701906
GTEX-17HG3-2426	11.854208416833668	5.780494922084979	12.25	15.5	20	15.69803190120916	0.7959118236472946	0.162699	0.601	0.72565	0.8419	0.7247395711500975	0.9384983967935872	0.1223309469243871	0.763	0.8637	0.9298	0.8579558904797789	0.1024919839679358	0.0340122	0.0937	0.1132	0.1402	0.1146705257836198
GTEX-16XZZ-0426	14.43386773547094	10.777780380835972	15.25	21	29.75	21.43796031865324	0.4928246492985972	0.190711	0.4241	0.5601	0.7195	0.5643024397285982	0.979908	0.0681245	0.8952	0.952	0.9781	0.9471434436465812	0.1199635270541082	0.038387	0.102625	0.1274	0.1564	0.1282719379382366
GTEX-1A8G7-0426	15.196392785571142	9.41958	15	20.25	28	20.602873585415782	0.6999022044088176	0.1719835034131722	0.5199	0.6522	0.7796	0.6518468362191592	0.9684398797595192	0.1017490519762765	0.8141	0.9003	0.9527	0.8950114040717826	0.1194280561122244	0.0560082	0.1143	0.1459	0.191	0.1481019176967292
GTEX-1CB4E-2026	12.945390781563129	7.432691959521564	13	16.75	23	17.23931199867692	0.8171779559118236	0.1808151523947934	0.5439	0.693	0.8231	0.6895855064528744	0.9632875751503006	0.110062	0.79815	0.8939	0.9501	0.8874508769080871	0.0956465	0.0438105	0.0955	0.1209	0.1577	0.1229746473196291
GTEX-1GZ4H-1426	13.102204408817634	8.421582821472986	13.75	18.25	25.25	18.600564713935317	0.789186	0.1903113676335115	0.5078	0.6621	0.8064	0.6610407666648438	0.975139	0.0973249	0.8329	0.9171	0.9633	0.9110256292115416	0.1088983967935871	0.033216	0.0961	0.1169	0.1424	0.1176478074262318
GTEX-1OZHM-0426	15.124749498997996	8.687248006427213	14.5	19.25	26.25	19.678947133814745	0.6201478957915831	0.1902003071441839	0.4714	0.6194	0.7718	0.6201862595419847	0.9763032064128256	0.0833296	0.8589	0.9311	0.9693	0.9253630589935856	0.1210943887775551	0.0426128	0.1095	0.1352	0.1671	0.1358917536626019
GTEX-145LS-0426	13.522044088176353	9.366324554161862	14	19.25	27	19.594931773879143	0.5927935871743487	0.1887739106940612	0.4639	0.6089	0.7608	0.6107568041814448	0.9752154308617234	0.0801282	0.8665	0.9364	0.971825	0.9306888844936708	0.1025054108216432	0.0430449	0.0992	0.1272	0.1604	0.1275938065012502
GTEX-ZTX8-1826	16.3437	11.574051506836131	16.75	23.25	33	23.72607310164506	0.4755110220440882	0.1942008267947705	0.438225	0.5897	0.7457	0.5902371472118568	0.981406	0.0784036	0.8748750000000001	0.9428	0.9761	0.937253	0.1217382765531062	0.0381656	0.1077	0.1325	0.1605	0.1329435233160621
GTEX-UJHI-1926	14.316633266533067	12.457290430490463	15.75	22.5	33	23.14059596495885	0.4785849699398797	0.1829509063741466	0.425975	0.5577	0.711075	0.5616971148892325	0.9793432865731462	0.0571261	0.90595	0.9533	0.977575	0.9496109022028904	0.1410064128256513	0.0408044	0.1061	0.1351	0.1651	0.1351544857480625
GTEX-1RAZS-0526	15.320140280561125	10.965751919531392	15.75	22	31	22.36592840797646	0.6982252505010019	0.1879353236238493	0.4785	0.6279	0.7771	0.6282356064193634	0.9760412825651302	0.0945586	0.842	0.9244	0.9673	0.9178710707733364	0.1270094188376753	0.03952	0.1091	0.1342	0.1634	0.1347867463971449
GTEX-1A8G6-0226	13.557114228456914	10.624021334233031	14.75	20.25	29.5	20.94123928218532	0.5745410821643286	0.1916188670825423	0.4597	0.6076	0.7623	0.6094773480662983	0.9789006012024049	0.0849831	0.8607	0.9347	0.9717	0.9287031938865484	0.1092789579158316	0.0371246	0.1028	0.1278	0.1559	0.1282888235109027
GTEX-1PPH7-2726	11.99498997995992	6.465802864224429	12.5	16.25	21.5	16.43881697772426	0.6717939879759519	0.1725046670407352	0.5371	0.6733	0.8019	0.6723929074953244	0.9579248496993988	0.0974286	0.8181	0.8989	0.9493	0.8940266074386388	0.1007174348697394	0.0318941	0.0941	0.114	0.138125	0.1146110608800482
GTEX-1RB15-2426	14.493486973947896	7.421806406711948	14	18.25	24.25	18.57561099796334	0.8247575150300601	0.1594406359308953	0.5958	0.7261	0.83555	0.7235097511592973	0.9440048096192386	0.121504	0.7598	0.8625	0.9295	0.8570639848812095	0.1074935871743487	0.0335155	0.1004	0.1204	0.1461	0.1215082873304709
GTEX-1IKOH-0526	13.50751503006012	11.308699959009145	15	21	30.5	21.64979945900569	0.4783543086172345	0.1969974125837725	0.3892	0.5366	0.7017249999999999	0.540813	0.9859593186372746	0.0626671	0.9048	0.9583	0.9825	0.9534759516908212	0.1259731462925851	0.0393804	0.1059	0.1324	0.1612	0.1325912408088235
GTEX-VUSH-0526	14.5251	8.085629720833923	14.25	18.75	25.5	19.165281957346597	0.6350509018036071	0.1675253019515632	0.5185	0.646	0.7743	0.646722	0.95999	0.0898852	0.8347	0.9088	0.9535	0.904393	0.1041887775551102	0.0372351	0.1002	0.1221	0.1507	0.1232221857349271
GTEX-SSA3-0426	13.169338677354707	8.543458627258703	13.75	18.5	25.5	18.90214666882277	0.6236422845691383	0.1760547839672744	0.5188	0.6574	0.7932	0.6573597414160183	0.9645997995991984	0.0995566	0.8177	0.904	0.9539	0.8983248248491474	0.105162	0.0403437	0.1001	0.1234	0.1545	0.1243899991875863
GTEX-1B996-0626	13.889278557114228	9.477539761660422	14.5	20	27.75	20.287287098899032	0.5286092184368737	0.1911504449357239	0.4397	0.58465	0.7398	0.5860821499728309	0.9794266533066132	0.074249	0.8802	0.94335	0.975	0.9386339794533824	0.1155278557114228	0.0340073	0.0982	0.121	0.146	0.121461
GTEX-13W46-0626	13.743486973947896	12.054441833390504	15.5	22.5	32.75	23.033667972575905	0.4773747494989979	0.1831778615834322	0.409	0.5393	0.6881	0.5425115076245873	0.98214	0.0559916	0.9138	0.9598	0.981	0.9555660117200964	0.1253420841683366	0.0385023	0.1029	0.12845	0.157	0.1289229633235962
GTEX-ZLFU-2426	16.026052104208418	10.330907244669294	16	21.5	30	22.05505783385909	0.6882789579158316	0.181554	0.5086	0.6539	0.7881	0.6521860359637152	0.975212	0.1032952655110593	0.8191	0.9086	0.96	0.9023360890735842	0.1143028056112224	0.0391045	0.1066	0.1302	0.1593	0.1309764354092263
GTEX-16BQI-0426	13.254509018036073	7.2901	13.25	17	23.25	17.43622294764841	0.7998246492985972	0.1691093640149461	0.5855	0.7247	0.8419	0.7215952145119493	0.9521472945891784	0.1176292512411582	0.7706	0.8727	0.9364	0.8665484461346487	0.104056	0.0375936	0.0972	0.11985	0.1497	0.1209690857963384
GTEX-145LT-2026	15.089178356713424	10.37696757419189	15.5	21.25	29.75	21.61754282339043	0.6287815631262526	0.1849860857853724	0.4713	0.61885	0.7605	0.6179690312578563	0.978989	0.0841481	0.8567	0.9279	0.968	0.92297	0.1286957915831663	0.0387335	0.1089	0.1339	0.1625	0.1345139930555555
GTEX-WHSE-1126	14.075150300601202	12.200360150968317	15.75	22.5	33	23.16792070138707	0.4287867735470941	0.1920536368980031	0.4107	0.5537	0.7067	0.5543979156075242	0.981981	0.0579069	0.9084	0.9553	0.9795	0.9520211631440808	0.1345038076152304	0.0369301	0.1112	0.1358	0.1616	0.1360382685558299
GTEX-18A66-0526	13.592685370741483	9.667500964266134	14.25	19.5	27.75	20.05277473530485	0.5474068136272545	0.1938152397369657	0.468625	0.624	0.779	0.6238603778846824	0.9769689378757516	0.0866103	0.856	0.9308	0.97	0.924812	0.1161921843687374	0.0374175	0.1051	0.1293	0.1576	0.1298714295920554
GTEX-13SLX-0226	12.83617234468938	11.283144743584334	14	19.75	29.5625	20.40122922437673	0.4605194388777555	0.1997120675131423	0.4266	0.581	0.7425	0.5816144409422694	0.9821517034068136	0.0751831	0.8817	0.9457	0.9775	0.9405592760785362	0.0983315	0.0394938	0.0982	0.1241	0.1553	0.1249999744887112
GTEX-13111-2126	15.36673346693387	10.063648991752476	15.5	21	29.25	21.376921229586937	0.6147068136272545	0.1754071711343841	0.4934	0.6299	0.7678	0.6305105009570325	0.969845	0.0928609	0.8367	0.9175	0.9614	0.9118502225932108	0.1235326653306613	0.0386816	0.1078	0.1326	0.1618	0.1335389837426025
GTEX-1F75B-0426	12.695390781563129	8.815112430173054	13.5	18.25	25.75	18.65804913824716	0.6807625250501002	0.1616828809885661	0.544825	0.66445	0.7824	0.663408	0.9386891783567136	0.1054230460908996	0.7956	0.8838	0.9385	0.8793202804746493	0.1106124248496994	0.0557499	0.102425	0.1305	0.1761	0.1332397394136807
GTEX-11DYG-0526	12.102705410821642	8.84017	12.75	17.25	24.75	17.78589207487057	0.5101803607214429	0.2013074153713915	0.4401	0.6027	0.7638	0.6026681251181252	0.9800705410821644	0.082253	0.8639	0.937	0.9744	0.9313790134619248	0.0991653	0.0419886	0.0956	0.121	0.1551	0.1224591669910471
GTEX-146FQ-0526	13.162324649298595	7.84654	13.75	18	24.5	18.262034824172076	0.8207761523046092	0.1766684314980215	0.5438	0.687	0.8191	0.6856442661671281	0.9601176352705412	0.1037540479197974	0.808	0.8968	0.949	0.8903069676320272	0.1048410821643286	0.0360945	0.097	0.1194	0.1471	0.1201971813103097
GTEX-1O97I-0526	15.953907815631265	9.732094828816315	15.25	20.5	28.5	20.976936289818862	0.6260905811623246	0.1809115743968439	0.4994	0.63965	0.7804	0.6398824934005279	0.9717763527054109	0.0891383	0.8463	0.9227	0.9638	0.91707	0.1178366733466933	0.0379636	0.104625	0.1294	0.1586	0.1300508131328628
GTEX-T6MN-0426	13.062124248496993	9.035267788904736	13.75	18.5	26.25	19.023937700336976	0.6766014028056112	0.1804200115131509	0.4987	0.6418	0.7782	0.6404576113519905	0.9714569138276554	0.087502	0.8439	0.91865	0.9624	0.9135881830260754	0.1297731462925851	0.0402808	0.1064	0.1331	0.1629	0.1335179291287386
GTEX-ZVTK-0726	13.732965931863728	11.204798811492845	14.5	20.25	29.75	20.82971014492753	0.574012	0.1785843456739958	0.4243	0.5555	0.6918	0.5559937474869321	0.9792773547094188	0.0594779	0.90275	0.9514	0.9769	0.9475778529347588	0.1243202404809619	0.0397307	0.1007	0.1266	0.1558	0.1270042975206611
GTEX-117YX-2626	14.090681362725451	9.764173598454594	14.75	20	28.25	20.55010876320696	0.621186	0.1882842511946391	0.4833	0.6338	0.7781	0.6334198536917319	0.9773054108216432	0.0900489	0.8458	0.92355	0.9662	0.9179624511609108	0.1232090180360721	0.0354888	0.1045	0.1277	0.1545	0.1282654168949271
GTEX-Q2AI-1726	13.80511022044088	8.500485135888807	14	18.5	25.5	18.79396861719516	0.7024102204408817	0.1653251802560325	0.552775	0.6842	0.8087249999999999	0.6827565903465347	0.9461651302605212	0.1181975036852651	0.7712	0.87245	0.9351	0.8664739590006406	0.1030150300601202	0.0411786	0.098825	0.1227	0.155	0.1239646850330272
GTEX-1R9JW-2326	14.064128256513026	7.50128	14	18	24.25	18.350644844138568	0.817988	0.1649424138897499	0.5731	0.7058	0.8258	0.7042458125623131	0.9552336673346692	0.1092502555766341	0.7895	0.8835	0.9409	0.8776507152745732	0.1049977955911823	0.0390041	0.102	0.1251	0.1565	0.1265419432364385
GTEX-12WSL-2626	15.963927855711422	10.694164030585316	16.25	22.25	31.25	22.752849002849004	0.5479599198396793	0.1751193025601425	0.4547	0.5869	0.7267	0.5884648069462406	0.9757066132264528	0.065172	0.8889	0.94345	0.972	0.9393667958656332	0.1372981963927855	0.0376559	0.1093	0.1353	0.1627	0.1352102387468151
GTEX-R45C-0326	13.199899799599198	8.912028171767641	14	18.75	26	19.102263825787247	0.6536088176352706	0.1852092248688652	0.511	0.65895	0.800025	0.658808	0.9723507014028056	0.1012590026582359	0.8233	0.911	0.9614	0.9046688499025342	0.1087799599198396	0.0425797	0.0972	0.1211	0.1542	0.1227026689829438
GTEX-S341-2026	14.195891783567134	9.756213746132143	14.5	19.5	27.75	19.954480101219232	0.6205210420841684	0.1811992060806905	0.4869	0.6293	0.7715	0.6297786285463907	0.9693941883767536	0.0870222	0.8489	0.9251	0.9646	0.9189549477351916	0.1047921843687374	0.0413706	0.1026	0.1294	0.1618	0.1301936486486486
GTEX-14ICK-0626	15.026553106212424	9.202168805793953	14.75	20	27.5	20.302229299363056	0.4794218436873748	0.1791541166598685	0.4193	0.5453	0.6845	0.5477596827610249	0.9802138276553106	0.0552591	0.911775	0.9553	0.9781	0.9515361427486712	0.1138543086172344	0.0334358	0.1009	0.1220499999999999	0.1467	0.1226004346251358
GTEX-1LSNL-0326	12.384769539078157	7.356569655767764	12.75	16.5	22.5	16.78810018519355	0.708625	0.1952013964918805	0.4977	0.6606	0.8021	0.65702	0.9762921843687374	0.1003420478805376	0.8237	0.9107	0.9621	0.9048340866625144	0.102839	0.0376045	0.0943	0.1164	0.1457	0.1174819601579484
GTEX-VJYA-1826	14.172344689378756	8.539575824625961	13.75	18.25	25.25	18.64448901290548	0.6942587174348698	0.1763960005168202	0.533925	0.6739	0.8035	0.6718549890750183	0.965197	0.1033998993148828	0.8129	0.8994	0.9528	0.8942134410092888	0.100455	0.0428956	0.098	0.1223	0.1566	0.1238955742374765
GTEX-13U4I-0426	14.575150300601202	10.838322312133773	14.75	20.25	29.5	20.873460159051927	0.6322276553106212	0.1876345111530628	0.4641	0.6159	0.759	0.6130452711788436	0.9749110220440882	0.0875422	0.853	0.9265	0.9687	0.9213996189871408	0.1186537074148296	0.0388391	0.1029	0.1284	0.1576	0.129073
GTEX-ZVZO-0426	16.433366733466933	9.888108532820356	16.25	21.75	29.75	22.164833271984214	0.7025148296593187	0.1783524499182768	0.5146	0.6565	0.7908	0.6555359077076803	0.9718871743486974	0.1015235824630994	0.8173	0.9048	0.9555	0.8989228475182705	0.1282214428857715	0.052233	0.119	0.1498	0.1909	0.1514895471627207
GTEX-1IL2V-0426	12.867234468937877	8.002412083514553	13.5	17.75	24.5	18.231039377401437	0.7930020040080161	0.190737	0.5077	0.6655	0.8128	0.6637853098253225	0.973658	0.1008467678879171	0.8289	0.917	0.9639	0.9104790242706544	0.1027991983967935	0.0344638	0.0948	0.1152	0.142	0.1161754606610119
GTEX-14E7W-0526	12.93436873747495	11.449904833752024	13.75	19.5	29.25	20.090754321634364	0.6935599198396794	0.1909237382835512	0.4647	0.6151	0.7594	0.6146584132519616	0.9774867735470942	0.0947419	0.8423	0.9248	0.9703	0.9189860666491736	0.0901489	0.0432633	0.0945	0.1221	0.1559	0.1231609280253097
GTEX-1IDJD-1426	17.95390781563126	12.499998083660218	17.5	24.25	34.75	24.939457567804023	0.4962026052104208	0.1724865783319617	0.4152	0.5405	0.6761	0.542601	0.9801052104208416	0.0542166	0.9094	0.9542	0.978	0.9506883661091712	0.1352222444889779	0.0360023	0.113325	0.1371	0.1626	0.1373542337662338
GTEX-13X6K-0526	13.688877755511022	13.62496572774065	14.75	22.25	34.25	22.87591850367401	0.451399	0.2031159306120686	0.3827	0.5337000000000001	0.7146250000000001	0.5396531629116117	0.9840837675350702	0.059532	0.9096	0.96205	0.9837	0.9570215294117648	0.0910509	0.0389555	0.098	0.1262	0.1556	0.1263501102779003
GTEX-S7SE-0526	13.358216432865731	8.622476885712262	13.75	18.75	25.75	19.037791888570258	0.6260789579158317	0.1674431049815786	0.4826999999999999	0.6107	0.7356	0.6094112423731013	0.9692420841683368	0.0819657	0.8553	0.924	0.9638	0.9199861203090508	0.1105841683366733	0.0345486	0.1	0.121	0.1461	0.1215158163970689
GTEX-O5YV-1626	15.06362725450902	9.416457820994044	15	20.25	28	20.63816921092238	0.6889146292585171	0.1643589983584459	0.5463	0.677	0.7968	0.6756399423512456	0.9543214428857716	0.113804	0.7806	0.87825	0.9393	0.872151	0.1152579158316633	0.0473533	0.1115	0.1405	0.1776	0.1415665306122449
GTEX-1J8EW-0526	13.76503006012024	9.840484490464892	14.25	19.5	27.5	19.89671919912776	0.6129919839679359	0.1898096914500668	0.4583	0.6096	0.7597	0.6095195716325559	0.975895	0.0845043	0.8597	0.9335	0.9704	0.9274211812216052	0.0994142	0.0410199	0.1023	0.1306	0.1612	0.1307022811826904
GTEX-1HR98-0626	13.300100200400802	8.956479942385934	14.25	19.25	26.5	19.56550185873606	0.5642268537074149	0.1860560436171522	0.4617	0.60195	0.7471	0.6027247513498153	0.9745294589178356	0.0722752	0.8797	0.94	0.9708	0.935453	0.1147539078156312	0.037525	0.0989	0.1221	0.1518	0.1233561822443597
GTEX-14DAR-2126	13.427354709418838	8.728920093852624	14.25	18.75	26	19.15871991338386	0.7058046092184369	0.1792793204536563	0.5247	0.6693	0.8019	0.6669854128385988	0.9709865731462926	0.0961871	0.8262	0.9089	0.9569	0.9032405392502802	0.1075092184368737	0.0350973	0.0994	0.1215	0.1485	0.1222480475451352
GTEX-YEC4-2326	14.126753507014028	9.673398866734432	14.5	19.75	28	20.1851	0.6061567134268537	0.1720925082504397	0.4998	0.6312	0.7642	0.6320457267759563	0.967804	0.0872524	0.8442	0.9193	0.9598	0.9133033745868244	0.1321843687374749	0.0376881	0.1086	0.1328	0.1598	0.1331176929549453
GTEX-11EQ9-2226	14.271543086172343	10.22699804596061	14.75	20.25	29.4375	20.80776892430279	0.563276	0.182391	0.4816	0.6243	0.7724	0.6257089902159867	0.971026	0.0818262	0.8586	0.92965	0.9665	0.9238774656188604	0.1283751503006012	0.0345798	0.1023	0.127	0.151925	0.1269347316704459
GTEX-18D9B-0326	12.721442885771545	10.000231382037926	13.75	18.75	27.5	19.42285389117711	0.4818316633266533	0.2094977478788412	0.4065	0.56975	0.7509	0.5725821731047306	0.9833062124248496	0.0789179	0.8828	0.9515	0.981	0.945218	0.1140693386773547	0.0356867	0.0983	0.1216	0.148525	0.122297
GTEX-1OJC4-0426	13.285070140280562	8.396803179727586	13.75	18	25	18.52859651956232	0.772435	0.1915282958797725	0.4991	0.6577500000000001	0.7998	0.6553051062687025	0.97392	0.1020911740572754	0.82	0.9105	0.9615	0.9041991842803184	0.1161084168336673	0.0394718	0.1034	0.1286	0.1583	0.1291956176400853
GTEX-139T6-1826	12.33316633266533	9.446088650742192	13.25	17.75	26	18.359157808667213	0.8085911823647295	0.1933591482916769	0.5094	0.6728	0.8173	0.6698551521842664	0.9759016032064128	0.1119303462836693	0.807	0.9073	0.9616	0.8999297445954781	0.1110791583166332	0.0347762	0.0992	0.1214	0.1482	0.1221490436488474
GTEX-11TT1-2726	15.418336673346694	10.943933406514502	15.75	21.75	30.75	22.19803910798638	0.5578172344689378	0.1847246928256965	0.4461	0.5878	0.7372	0.589966	0.979574	0.0762123	0.8769	0.9427	0.9748	0.937254	0.1310046092184368	0.0364283	0.1095	0.1331	0.1602	0.1335896252978124
GTEX-1JMQL-0526	15.674849699398798	10.354950561206175	15.5	21.25	29.5	21.71250995681885	0.6861627254509017	0.1761882955687227	0.4921	0.6263	0.7573	0.6256057498612102	0.9729643286573146	0.0993314	0.8241	0.9104	0.9608	0.9041708910644654	0.1122496993987975	0.053346	0.1075	0.1357	0.178	0.1379468350210443
GTEX-XUZC-2026	14.55811623246493	9.534710925096968	14.75	20	28	20.484841461153348	0.61804	0.1745727955765508	0.5211	0.656	0.7894749999999999	0.6560557602043847	0.9644132264529056	0.0889113	0.8396	0.915	0.9571	0.9097329729050104	0.1266639278557114	0.0384414	0.1063	0.1323	0.1607	0.1328055855418764
GTEX-13OVL-1326	14.060120240480964	10.07846631699418	14.5	20.25	29	20.724668925161687	0.531195	0.1854679639382988	0.4404	0.5819	0.7307	0.5834222838303611	0.9773436873747496	0.0725143	0.8827	0.9447	0.9745	0.9392703870242493	0.1289498997995992	0.0325455	0.0986	0.1223	0.1443	0.1217715545243619
GTEX-Y5V6-2826	14.905310621242483	9.83343	15	20.25	28.5	20.83316204179513	0.6951226452905812	0.175467	0.5135	0.64855	0.7819	0.6481291191936898	0.9679921843687376	0.0954938	0.8331	0.9151	0.9602	0.908882	0.1183304609218436	0.0399568	0.1032	0.1283	0.1576	0.1287824735145094
GTEX-QMR6-1826	12.392284569138276	8.910061844804472	13.25	18	25.25	18.411891472868216	0.7093162324649298	0.1896446774327498	0.5014	0.6561	0.7984	0.6538907121836374	0.9714404809619238	0.1005286069580767	0.8267	0.9135	0.9615	0.9074394462600974	0.1123472945891783	0.0396602	0.1016	0.1266	0.1575	0.127551
GTEX-11UD2-0526	13.654809619238478	9.758694128458034	14.75	20.25	28.25	20.696059893704007	0.5213781563126252	0.195314	0.4499	0.6036	0.7624	0.6045987571701721	0.9803519038076152	0.0852509	0.8644	0.9382	0.9737	0.932057	0.1164967935871743	0.0358791	0.1043	0.1268	0.1539	0.1274540215293998
GTEX-POYW-0326	11.98246492985972	8.21978	12.75	16.5	23	16.980006209251783	0.7909847695390781	0.1672193592452854	0.5898749999999999	0.7211	0.840025	0.7194692834322227	0.9442358717434872	0.124501	0.7516	0.85785	0.927625	0.8520110641296688	0.0948341	0.0532457	0.0929	0.1186	0.1601	0.1208673439412484
GTEX-Y5V5-2726	14.867234468937877	10.013920044372474	15	20.5	29.25	21.09399330074235	0.5644498997995993	0.1903193090986996	0.4579	0.608	0.761325	0.6085342169515172	0.977403	0.0807966	0.8678	0.9383	0.9726	0.932336	0.119443	0.038114	0.1035	0.1285	0.1566	0.1290038402871242
GTEX-1MCC2-2625	13.44438877755511	7.15464	13.5	17.25	23	17.515956452667975	0.7788024048096193	0.1709111741419039	0.5699	0.7086	0.8256	0.7056296634594067	0.95333	0.1067961099999715	0.792	0.88175	0.94	0.876743	0.1060298597194388	0.0403234	0.1014	0.12585	0.157	0.1268950184842883
GTEX-1QP6S-0626	13.68386773547094	10.643815527911348	14.75	20.5	29.5	20.951023108701264	0.5972683366733467	0.1841960121855908	0.4551	0.59855	0.7438	0.5987830358814352	0.979263	0.0740135	0.8769	0.9393	0.972	0.9346396505645757	0.1246106212424849	0.0389373	0.1064	0.132	0.1608	0.1323798127616065
GTEX-1QCLZ-0526	13.960420841683366	9.828667169844085	14.75	20.25	28.5	20.609830508474577	0.6958769539078157	0.1725145638059548	0.5041	0.6391	0.7687	0.6385915500839396	0.9684266533066131	0.0836216	0.8523	0.9233	0.962	0.9182284612341772	0.113992	0.0393388	0.1009	0.1268	0.1573	0.1275268957008636
GTEX-1QP67-2026	13.938376753507017	9.46696	14.5	19.75	27.5	20.12632042253521	0.566749	0.1738586832242591	0.455825	0.5872	0.722	0.5879586971781553	0.973504	0.0683472	0.8817	0.9388	0.9698	0.935076	0.1236841683366733	0.038474	0.1058	0.1306	0.1601	0.1314030522204542
GTEX-1399R-2326	15.398296593186371	9.066451806418009	15.25	20.25	27.75	20.754705011630367	0.6970260521042084	0.1744005107729959	0.5204	0.6577	0.7888	0.6568747651655933	0.9684589178356712	0.0952713	0.8294	0.9114	0.9574	0.9056038829231716	0.1253531062124248	0.0380651	0.1104	0.1338	0.1625	0.134608
GTEX-XUYS-0426	13.642785571142284	8.743854190807244	14	18.75	26.25	19.24198550085451	0.7019476953907815	0.1889702329037438	0.5159	0.6717	0.8137	0.6691832870774193	0.9733815631262526	0.105148	0.8148	0.9075	0.9597	0.9006805082872927	0.1051470941883767	0.0382058	0.0997	0.1237	0.153	0.1245080044910589
GTEX-13NYB-2926	16.147294589178358	11.856922121706289	16.5	23.25	33.25	23.734340802501304	0.5140861723446893	0.1835133252312225	0.430175	0.57015	0.717425	0.5716183685923515	0.9804739478957916	0.0615969	0.8985749999999999	0.951	0.977	0.9465558836491846	0.135774	0.0355676	0.1074	0.133	0.1582	0.132721
GTEX-PLZ5-1926	14.042585170340685	7.92771	14	18.5	24.75	18.73757999326373	0.7545258517034068	0.1625841865934287	0.5556	0.6854	0.8021	0.6832407816754765	0.951866	0.1068865288743121	0.7936	0.882	0.9391	0.8770523442732753	0.1193695390781563	0.0534425	0.1117	0.142	0.1846	0.1437931799370965
GTEX-WCDI-0426	13.223947895791582	7.547321535338099	13.5	17.5	23.75	17.805407459857967	0.6918993987975952	0.1842961380064684	0.5288250000000001	0.675	0.8131	0.6741801602290122	0.9687132264529058	0.1038768535309927	0.8127	0.903	0.955	0.8967959045717376	0.099286	0.0394946	0.096	0.1184	0.1495	0.1197171678569937
GTEX-12WSM-0526	15.37374749498998	10.800295521985596	15.5	21.75	30.75	22.06138457949376	0.5644018036072144	0.1742710526499022	0.4575	0.58925	0.7242	0.5900244040989084	0.9758997995991984	0.0865096	0.8564	0.9327	0.971	0.9268906390002356	0.1158154308617234	0.040255	0.1048	0.1279	0.1574	0.1289355627472132
GTEX-1FIGZ-1926	14.211923847695392	7.785831241724172	14.5	18.75	25	19.12878787878788	0.8067254509018036	0.16696	0.5685	0.706	0.8267	0.7038646282327586	0.9557859719438878	0.1049364644610349	0.7989	0.887	0.9428	0.8818796776010137	0.1087046092184368	0.0363962	0.1028	0.1245	0.1515	0.1253143458410615
GTEX-1AMFI-2426	14.701402805611224	9.83547	15	20.25	28.5	20.7908	0.6659430861723448	0.18481	0.4717	0.6172	0.7627	0.6172466483869086	0.976826	0.0890583	0.8484	0.9251	0.9675	0.9195783401620408	0.1171739478957915	0.038667	0.1042	0.1291	0.1582	0.1297481568769639
GTEX-1PIEJ-0526	16.149799599198396	11.864305280825668	16.5	23.5	33.5	23.79740655987796	0.5191743486973948	0.1796608922606876	0.415375	0.5459	0.6894	0.5493485198342215	0.9794360721442884	0.0570068	0.905125	0.9517	0.9768	0.9485935735927284	0.1413581162324649	0.0388664	0.1151	0.1419	0.169	0.1418323422879565
GTEX-1497J-2026	16.185871743486974	10.987601899715983	16.25	22.25	31.25	22.73974276642049	0.6011214428857715	0.1826338211509901	0.4605	0.6033	0.7444	0.603169	0.9786753507014028	0.0808355	0.8649	0.9342	0.9709	0.9289980007270082	0.1196915831663326	0.0363794	0.1063	0.1297	0.1568	0.130341
GTEX-X62O-1626	16.04609218436874	9.245837146029054	15.75	21	28.25	21.27467777428481	0.6880120240480961	0.1638166858009186	0.505575	0.6318	0.7524249999999999	0.6302254649070186	0.9646406813627256	0.0829787	0.8527	0.9222	0.9602	0.9169651715881884	0.1151549098196392	0.0334743	0.104	0.1239	0.1486	0.1247921321793863
GTEX-13RTJ-2626	13.314128256513026	7.3243172579430365	13.5	17.25	23.25	17.54971946997732	0.8103376753507014	0.1905278888072314	0.5264249999999999	0.6836	0.824	0.6813389066797272	0.972322	0.1088358911801133	0.8088	0.9037	0.9586	0.8972523667477824	0.0998523	0.0302342	0.092	0.1102	0.1335	0.1110091885300712
GTEX-18464-0426	10.453406813627254	4.528184276056119	10.75	13	17	13.357142857142858	0.9513002004008017	0.1715097728541946	0.6516	0.7935	0.9114	0.789525	0.9299378757515028	0.1559826966065405	0.68455	0.8221	0.911475	0.8138106352087114	0.092822	0.0275501	0.0855	0.1007	0.123	0.1020333458224053
GTEX-1JKYR-0526	13.866232464929858	10.783471988376789	15	20.75	30.25	21.379836361114965	0.5396753507014028	0.1781152888688113	0.4702	0.60525	0.7463	0.6059352257547422	0.9714314629258516	0.0719102	0.8731249999999999	0.9341	0.967375	0.929572	0.1374200400801603	0.0374	0.1049	0.1322	0.158	0.1315188684389911
GTEX-11P81-2726	16.221943887775552	11.408243130845722	16.25	22.5	32.25	23.06018594701333	0.5057074148296593	0.1753120146514308	0.4223	0.5427	0.6809	0.5466522734499205	0.9785785571142284	0.0514468	0.9141	0.9563	0.9778	0.9531141417651148	0.125928	0.0374714	0.1084	0.1338	0.1604	0.1339405529200065
GTEX-ZYVF-0826	13.962925851703408	10.188047627194743	14.5	20	28.5	20.34503486415004	0.6078741482965931	0.1864940605923872	0.46185	0.60575	0.7482	0.6042463167587477	0.9745018036072144	0.0753824	0.8755499999999999	0.9415	0.972375	0.9353347308360208	0.1121072144288577	0.0356433	0.097575	0.1205	0.1468	0.1208217391304347
GTEX-X4XX-0526	14.17184368737475	10.81479576079548	14.75	20.5	29.5	20.994006849315067	0.6625480961923848	0.1691087052309822	0.5215	0.651	0.7688	0.6491702436402723	0.959013	0.114387	0.7821	0.87965	0.9448	0.8748012773047019	0.1132597194388777	0.0664021	0.1101	0.1446	0.1982249999999999	0.1471831961077844
GTEX-13FXS-0526	14.42434869739479	8.602926925655325	14.5	19.25	26.25	19.709373574578077	0.692588	0.1820012964599039	0.5051749999999999	0.65015	0.7877	0.6487685088331009	0.9736330661322644	0.0996233	0.8251	0.9119	0.9608	0.9056770052987392	0.1143470941883767	0.0392996	0.1031	0.1257	0.1557	0.1269889289975221
GTEX-R55F-1626	12.889779559118235	10.721141442117045	14.75	20.75	29.75	21.183	0.5381274549098196	0.1936806658703804	0.4481	0.5976	0.755325	0.5986801882277875	0.9798426853707416	0.0786181	0.8735	0.9414	0.9743	0.935778	0.1254867735470942	0.0364783	0.102225	0.1266	0.1535	0.1269209174687692
GTEX-13X6H-2526	15.703907815631265	9.643011399681292	15	20.5	28.5	20.963038180341183	0.4963751503006012	0.1787791107420466	0.464675	0.59645	0.74135	0.5986427789363921	0.9738581162324648	0.077229	0.8696	0.9372	0.9705	0.9319507758381824	0.1117284569138276	0.0367719	0.1006	0.1233	0.1513	0.124083
GTEX-1ICLZ-0826	14.058617234468937	10.331653742907044	14.5625	20	28	20.420310584389046	0.6538216432865731	0.1771583068126871	0.48205	0.6147	0.740575	0.6127656596558317	0.9703158316633268	0.0943909	0.8412	0.9239	0.9667	0.9177156438026474	0.1027613226452905	0.0421127	0.0975	0.1191	0.1532	0.1208575192541548
GTEX-OHPN-2826	15.205911823647297	8.674862842052201	14	18.75	25.75	19.070531561461795	0.7584404809619238	0.1511559607007366	0.5766249999999999	0.6964	0.8040750000000001	0.6950535871895095	0.9267527054108216	0.1157847830986956	0.759	0.8553	0.9201	0.850503	0.1165595190380761	0.0440428	0.1061	0.1316	0.1648	0.1327568444858321
GTEX-1R9K5-0526	14.029058116232466	9.973187385456692	15	20.75	28.75	21.01205882352941	0.5651358717434869	0.1851169358104174	0.455125	0.5918	0.7454	0.5957943926283853	0.9760639278557116	0.0785819	0.8754	0.9413	0.9733	0.9359210057747837	0.1134501002004008	0.0386599	0.1025	0.1274	0.1566	0.1279008270238788
GTEX-SN8G-0526	13.606212424849698	12.25268753523614	14.75	21	31.75	21.69655678851175	0.6323521042084168	0.1900358609822706	0.432075	0.5837	0.7338	0.5825085381222431	0.9799967935871744	0.0692937	0.8891	0.9471	0.9771	0.9423048291106956	0.1418647294589178	0.0429714	0.1021	0.1334	0.1648	0.1328668662997734
GTEX-X8HC-0426	14.038577154308618	11.62010308469503	15	21.25	31.25	21.830256298870548	0.4415330661322645	0.2006743170403529	0.38	0.5243	0.6938	0.5285838220004159	0.9837559118236474	0.0598282	0.910925	0.96	0.9829	0.9563005426181326	0.1359240480961923	0.0445526	0.1104	0.1395	0.1729	0.1399922253159134
GTEX-111VG-2726	12.915831663326651	7.787093704796016	13.5	17.75	24	17.997711096646142	0.7143298597194389	0.1887047273089099	0.5176	0.6706	0.8131	0.6690723862194936	0.9758480961923848	0.0975423	0.8294	0.9139	0.9614	0.907922	0.0989555	0.034302	0.0938	0.1138	0.1408	0.1149335104187611
GTEX-S3LF-0326	12.883266533066132	7.618835763808559	13.25	17.25	23.75	17.726219931271476	0.8310122244488978	0.1774133817889683	0.5527	0.6977	0.827	0.6958583242417631	0.9634849699398798	0.1062755723195541	0.8035	0.8946	0.949	0.8884357519549008	0.1036563126252504	0.0363757	0.0984	0.1205	0.1492	0.1215865775449372
GTEX-RVPV-0226	14.643286573146291	9.310712322891506	14.75	20	27.75	20.396981272395376	0.6347991983967936	0.1673401162269377	0.5095	0.6373	0.766	0.6375517537072857	0.9608557114228456	0.0941821	0.827275	0.9097	0.9544	0.9036121179334596	0.1128474949899799	0.045871	0.1063	0.1329	0.167675	0.1339386002837262
GTEX-1HBPN-0426	14.057114228456914	9.774469466480642	14.5	20	28	20.34619207354951	0.5972442885771543	0.186246	0.473875	0.6151	0.7671	0.6172624360042861	0.9726122244488976	0.0878427	0.8589249999999999	0.9337	0.9694	0.9272940661848612	0.1052987975951903	0.0349494	0.0982	0.1208	0.1478	0.1215460367709728
GTEX-X3Y1-2526	14.65881763527054	8.693036856489496	14.5	19.25	26.25	19.62095513748191	0.7176785571142285	0.1628100403498975	0.5392	0.6677	0.7883	0.6657912465526752	0.9589264529058116	0.0963652	0.822	0.903	0.951	0.8978457748927784	0.1221577154308617	0.03832	0.1071	0.1304	0.1587	0.1313568700512342
GTEX-1GF9W-0226	13.727955911823646	8.60735	14	18.75	25.75	19.01320793655473	0.771526	0.1908739269266186	0.487775	0.6418	0.7918	0.6415930558684388	0.97616	0.0930993	0.8433	0.9237	0.9669	0.9177690440015492	0.1061793587174348	0.0341835	0.0981	0.1199	0.1461	0.1204400075316474
GTEX-ZA64-2226	14.81563126252505	10.012394845258166	15	20.5	29	20.95475966069745	0.6089731462925851	0.1847091378901227	0.487	0.6326	0.7778	0.6326435877109878	0.977074	0.0890468	0.8493	0.9261	0.967	0.9204738996028332	0.1249851703406813	0.0353126	0.1045	0.1279	0.1536	0.1282960882288535
GTEX-13O61-2526	14.270541082164328	11.023906056641987	15.5	21.5	30.75	22.085349549316422	0.5874022044088176	0.1901715830371667	0.4686	0.61715	0.7678	0.6181403410031452	0.978561	0.0930383	0.8475	0.9288	0.9706	0.9225041774200604	0.1226464929859719	0.0387897	0.1047	0.1294	0.1578	0.1298990735529676
GTEX-1B8KZ-2226	12.616232464929858	9.047075935620546	13.5	18.25	26	18.712706333973127	0.6220855711422846	0.1881899456635166	0.489	0.6395	0.7896	0.6390412019689956	0.9712621242484968	0.0922468	0.842875	0.9236	0.965025	0.9174583100775192	0.1067987975951903	0.0369416	0.0991	0.12295	0.151	0.123571
GTEX-1RNTQ-0326	13.935871743486974	8.693040291796878	14	18.75	25.75	19.09961685823755	0.6954158316633268	0.1843139190952795	0.5035	0.6447	0.7854	0.6445940853532215	0.966989	0.0903236	0.8386	0.9154	0.9596	0.910037	0.1343919839679358	0.0427773	0.1066	0.1356	0.1677	0.1357538847385272
GTEX-1PDJ9-0626	13.501002004008017	12.57939381592068	15	22	32.75	22.58821099321621	0.4628238476953908	0.1881492572946895	0.4073	0.5423	0.7009	0.5469800469286852	0.9825440881763527	0.0583913	0.9073	0.9561	0.9797	0.9520775061124694	0.141716	0.0449872	0.1122	0.1434	0.1754	0.1433473034382234
GTEX-Q2AG-0526	14.814128256513026	10.12838288389786	15.5	21.25	30	21.708633525456293	0.5100745490981964	0.1778869912081371	0.4733	0.6096	0.7483	0.6099874897792315	0.9724138276553108	0.0702614	0.8759	0.9357	0.9684	0.9313232863029092	0.1277422845691382	0.033609	0.1066	0.13	0.154	0.1300800285306704
GTEX-T6MO-1926	13.441382765531062	8.7984	14.25	19.25	26.5	19.5636	0.7875384769539078	0.1642283264346171	0.5678	0.6989	0.8195	0.6975280768930218	0.9541224448897796	0.1117365357530144	0.7855	0.8812	0.9394	0.8754700021647366	0.1096218436873747	0.0389482	0.1019	0.1261	0.1555	0.1270057740995835
GTEX-WOFL-0426	16.852705410821642	10.334399944741874	16	21.5	29.75	21.96598061285432	0.7055511022044089	0.1666667684554225	0.5363	0.6688	0.7886	0.6662842891901286	0.9607052104208418	0.1131454213039642	0.7864	0.8832	0.944	0.8775440126525079	0.1209472945891783	0.0576235	0.1154	0.1477	0.1932	0.1497472837205073
GTEX-11LCK-1426	14.68637274549098	11.222562117622608	15.5	21.5	31	22.070020183201365	0.6215759519038077	0.1801036906402376	0.4576	0.59855	0.735	0.5965704582773548	0.9765921843687376	0.0769317	0.8692	0.9342	0.9706	0.9301334868212132	0.1345721442885771	0.0387932	0.1083	0.1348	0.1623	0.1348621779589325
GTEX-11DZ1-1126	13.114228456913828	9.856094230314378	14.25	19.5	27.75	20.02295975930801	0.6480248496993988	0.1911306966026076	0.47755	0.62865	0.7802	0.6284948300691244	0.9744559118236472	0.0873203	0.854425	0.931	0.9694	0.925119	0.1001845691382765	0.0447673	0.1018	0.1307	0.1656	0.1315116516338902
GTEX-1I19N-1926	12.925851703406812	10.524250907133112	13.75	19	28	19.574797705623272	0.371549	0.2112442542375438	0.4006	0.57175	0.7526	0.5730107290233838	0.9831661322645292	0.0847115	0.8745750000000001	0.9503	0.9821	0.9430071877619448	0.1024182364729459	0.0356712	0.0935	0.1162	0.145	0.1171938494060801
GTEX-15G19-0426	14.516533066132263	11.884155690982972	15.5	22	32	22.62286309937457	0.5818480961923848	0.1876930771865972	0.4515	0.5987	0.746675	0.5994994411177645	0.978212	0.0942257	0.8457	0.9304	0.9729	0.9237277926092456	0.1251615230460921	0.042689	0.1025	0.1296	0.1616	0.1304076579094466
GTEX-13FHP-0426	15.43937875751503	11.63611021456516	15.5	21.5	31.25	22.03771867507326	0.6411062124248497	0.1815371470909468	0.437775	0.5804	0.7227250000000001	0.580223	0.9786817635270542	0.0737268	0.877175	0.9407	0.9736	0.9356344259326332	0.1221474949899799	0.0392829	0.1075	0.1329	0.1633	0.1336087774023048
GTEX-RU1J-1926	12.972945891783567	8.173475936398022	13.75	18.5	25	18.710767240521445	0.6741773547094189	0.169205	0.5585	0.6923	0.8188	0.6915801515006234	0.9519120240480962	0.1025650354755153	0.8067249999999999	0.8927	0.944775	0.8872749674316063	0.1322190380761523	0.0381489	0.1028	0.1289	0.1562	0.1287396667988893
GTEX-13FH7-2326	15.68937875751503	9.675561834312887	15.75	21.25	29	21.513193214918044	0.5822827655310621	0.1768260193938826	0.485575	0.6183	0.7582	0.6197972908018352	0.972147	0.0826036	0.8569	0.9277	0.9652	0.9223606235095678	0.120029	0.0357759	0.106	0.128	0.1553	0.1289112521343198
GTEX-U3ZN-2526	15.638276553106213	8.505626003973441	14.75	19.25	26.25	19.658539094650205	0.683606	0.1693828637776136	0.550975	0.68255	0.8096	0.6819800944138474	0.951781	0.1058547261171294	0.7992	0.8884	0.9433	0.8826655289400639	0.1232320641282565	0.0461928	0.1113	0.1395	0.1756	0.1407983687943262
GTEX-1JKYN-2026	15.78256513026052	8.581127393098665	15	20	27	20.29335159228828	0.6961086172344689	0.171263	0.520025	0.6537	0.7824	0.6534673821745217	0.9635769539078156	0.0829111	0.8472	0.9164	0.9567	0.9115948682614926	0.1187404809619238	0.0331294	0.1077	0.129	0.1539	0.1296274683139844
GTEX-1IY9M-0526	15.584168336673349	11.29603065181591	16.25	22.5	32	23.07311140264568	0.4585571142284568	0.1855851138262509	0.402425	0.5357	0.68455	0.5379680235615861	0.9830537074148296	0.0534876	0.9138	0.9584	0.9804	0.9545789558417662	0.1340372745490982	0.0351827	0.108	0.1321	0.1567	0.1319706777466004
GTEX-SE5C-2026	12.521042084168336	8.887703723480655	13.25	17.5	25	18.095951208338107	0.6433386773547095	0.19552	0.4689	0.6277	0.7809	0.6259160375300022	0.9768022044088176	0.0829388	0.8618	0.9334	0.9712	0.9284555761221658	0.0996277	0.0339109	0.0941	0.1166	0.143	0.1170667565139263
GTEX-15RJE-0526	12.107715430861724	7.822578107876305	13.25	17.5	23.75	17.784847224323098	0.7730517034068136	0.1706724436309219	0.5532	0.6898	0.8154	0.6885567161509568	0.9597623246492986	0.1101661036550335	0.791	0.885	0.9445	0.8794992404214916	0.1027991983967935	0.0421471	0.0981	0.1226	0.1551	0.1237800180695678
GTEX-1HCUA-2026	16.656813627254508	11.137368901599109	17	23	32.5	23.580232446142485	0.5922733466933867	0.1744077953475648	0.4728	0.6078	0.7411	0.6081899640800149	0.9752412825651304	0.0821747	0.8574	0.9271	0.9663	0.9223708622561436	0.1264402805611222	0.0365942	0.1108	0.1352	0.162	0.1355266887164483
GTEX-RTLS-0426	12.626753507014028	9.719945153928652	13.25	18.25	26.25	18.72023601906755	0.6566869739478958	0.188252	0.5123249999999999	0.6643	0.813275	0.6646210870770938	0.967444	0.1012562775895649	0.8237	0.9122	0.9606	0.9060550238677378	0.0978194	0.0418598	0.0985	0.1269	0.1592	0.1273250255478596
GTEX-ZLWG-2426	16.28507014028056	10.937673529870535	16.25	22.5	31.75	23.05257799051098	0.6170901803607214	0.1786523975848373	0.4783	0.6165	0.7563	0.6164241205826267	0.9735028056112224	0.0849753	0.8556	0.928	0.966475	0.9227914634672651	0.1289112224448897	0.0351105	0.1073	0.1311	0.1567	0.1313429135330535
GTEX-ZPIC-2426	14.559619238476955	11.72879310909883	15.25	22	32.25	22.60415665545411	0.4791314629258517	0.1869705257883122	0.3929	0.52705	0.6865	0.5327189176470589	0.9821769539078156	0.0570064	0.9106	0.9584	0.981175	0.9542142312579416	0.1343330661322645	0.0385598	0.1051	0.13275	0.1601	0.1328019740009629
GTEX-U3ZH-1726	14.097194388777556	8.086211682510898	14.5	19.25	25.75	19.50083001328021	0.7890509018036072	0.1724406556868128	0.539	0.6725	0.8007	0.6717060307916553	0.9540260521042084	0.0987748	0.817825	0.8993	0.9488	0.8944877763951373	0.1379304609218437	0.0437687	0.1182	0.1461	0.1781	0.1466269328323156
GTEX-1HBPH-0726	13.96693386773547	10.209122405546836	14.75	20	28.5	20.484530791788856	0.6402006012024049	0.1876203256361121	0.4694	0.6194500000000001	0.7666	0.6194789576912301	0.973196	0.0859842	0.85455	0.93055	0.968725	0.9242113946587536	0.1085657314629258	0.0388871	0.1019	0.12555	0.1564	0.1265453394706559
GTEX-131XH-2426	14.029559118236474	11.615517804574845	15.75	22.5	32.25	23.0501	0.529577	0.1822313600133353	0.4159	0.5496	0.6953	0.5518301608669314	0.9820228456913828	0.0610024	0.9019	0.9517	0.9776	0.9479905676855896	0.1360843687374749	0.0394286	0.1078	0.1352	0.1632	0.1352282563749138
GTEX-1KXAM-2626	12.576653306613228	8.074259925452692	13.5	17.75	24.25	18.08065423505056	0.8339082164328657	0.1852210839775952	0.5411	0.6953	0.828	0.6919945120993647	0.9705727454909818	0.1132817771382307	0.7956	0.894	0.9517	0.8874567711966281	0.10144	0.0357549	0.096	0.1181	0.1458	0.1189138133475296
GTEX-15F5U-1626	13.36322645290581	6.929102394325323	13.25	17	22.75	17.39407773496398	0.7661665330661322	0.1755831659632928	0.5358	0.6782	0.8021750000000001	0.6753849334646044	0.9659084168336672	0.1020460646509875	0.8132	0.8998	0.9523	0.8941766521868887	0.1065779559118236	0.0328508	0.0981	0.1181	0.1432	0.1188523686988651
GTEX-11DXX-2626	14.691382765531063	9.299499872091316	15	20.25	27.75	20.617016840098497	0.7194276553106213	0.1743257970875956	0.5135	0.6503	0.7802	0.6494516656179089	0.9695392785571142	0.0884996	0.8417	0.9158	0.9591	0.9109802677743276	0.1148460921843687	0.0375779	0.1043	0.1284	0.1568	0.1289456657290662
GTEX-17KNJ-2526	13.932865731462924	11.289638707817035	15.25	21.5	31	22.103077005692192	0.5149098196392786	0.1830805039022849	0.439	0.5737	0.7215	0.5764353513401635	0.9777274549098196	0.0651237	0.8925	0.947	0.9744	0.942716	0.1213274549098196	0.0394466	0.1069	0.1333	0.161825	0.133461
GTEX-14PK6-2326	16.274048096192384	9.796558213825422	15.75	21.25	29.25	21.585995513613863	0.644901	0.1797437397090816	0.4948	0.6365	0.7747	0.6356393716926289	0.9720256513026052	0.0890663	0.8427	0.9207	0.9626	0.9147869071029656	0.120203	0.0388908	0.1083	0.1337	0.1634	0.1342712583339719
GTEX-16MT9-0326	14.391783567134269	11.8226	15	21.25	31.25	21.927195617600283	0.6000887775551103	0.1939368895445866	0.4275	0.5764	0.7278	0.5751696065355119	0.9810937875751502	0.0900511	0.858525	0.9362	0.9773	0.930835	0.1137699398797595	0.0481765	0.0999	0.1269	0.1629	0.1284719772403983
GTEX-145MI-0126	12.82364729458918	9.41602	13.75	18.75	26.5	19.23594332918813	0.631264	0.1949527761925806	0.4385	0.59545	0.7468250000000001	0.5941208142104368	0.9821867735470942	0.0787197	0.8712	0.9394	0.9752	0.9343836135213304	0.1092322645290581	0.0401348	0.0993	0.1236	0.1546	0.1247229915921996
GTEX-15UF6-0726	14.11573146292585	9.700579667952823	14.25	19.25	27	19.66392596123292	0.7355711422845691	0.2118046315629735	0.4334	0.6149	0.7872	0.613547	0.97908	0.0972854	0.845675	0.9336	0.9752	0.9263488814850072	0.1219679358717434	0.0423131	0.1025	0.1295	0.1627	0.1305479392624728
GTEX-11EM3-2226	15.932865731462924	11.319856174215465	16	22	31.5	22.55119530897609	0.5586813627254509	0.1794260899783148	0.4563	0.5958	0.7358	0.5957691340420015	0.977519	0.0819464	0.8648	0.9364	0.971	0.9305789333455832	0.1338482965931863	0.0404735	0.1144	0.14095	0.1708	0.1415574172419897
GTEX-11WQK-0926	12.957915831663328	7.538705151006485	13.25	17.25	23.75	17.69068701178982	0.8235030060120241	0.1777506885350709	0.5637	0.711	0.8391	0.7081322212426336	0.962617	0.1147183626538861	0.7855	0.8844	0.9451	0.8777187442779357	0.1019967935871743	0.0356916	0.0967	0.1183	0.1458	0.1191423461538461
GTEX-13NZ8-1626	13.655310621242483	9.029092238488673	14.25	19	26.25	19.48842060708671	0.7503661322645291	0.1785139984381034	0.5093	0.6491	0.781	0.6485720058863483	0.9687446893787576	0.1053353341156955	0.80965	0.9003	0.955525	0.8942235586011341	0.1021613226452905	0.0508218	0.1004	0.126	0.1665	0.1282615282791817
GTEX-P78B-0726	13.31813627254509	9.32521	14	19.25	27	19.54988009592326	0.6310084168336674	0.1763742615384445	0.4925	0.629	0.7662	0.6290803996925441	0.9682899799599198	0.0859466	0.8511	0.9242	0.9634	0.9185609918699188	0.1141791583166332	0.0376673	0.0988	0.123	0.1525	0.1239775303963366
GTEX-139TS-2426	13.054609218436871	9.607489679790929	14.25	19.5	27.5	19.938952740372244	0.6459130260521042	0.1850979851934754	0.4699	0.6165	0.7588	0.6147226215817914	0.9739390781563124	0.0843847	0.8569	0.9298	0.9683	0.9244027435318632	0.1108917835671342	0.0405555	0.103	0.1288	0.1593	0.129436
GTEX-145LU-0826	13.598196392785573	9.86672	14.5	19.5	28	20.1953	0.5755048096192384	0.179365	0.4588	0.5945	0.7318	0.5946404596310856	0.9749643286573146	0.0734585	0.8773	0.9386	0.9711	0.93392	0.1085260521042084	0.0351069	0.0991	0.1209	0.1472	0.1216276085240726
GTEX-ZG7Y-0726	13.03006012024048	11.424492852021809	15	21.75	31.5	22.30971972229365	0.497128	0.1920968508753635	0.415475	0.5630999999999999	0.7184	0.5639910064773294	0.982057	0.0678289	0.894	0.9519	0.9795	0.9468560461682995	0.1244509018036072	0.0378823	0.1014	0.1267	0.1547	0.1270122925311203
GTEX-13PLJ-0526	13.710420841683366	11.955093319122206	14.75	21.5	31.5	22.006928526776413	0.3893434869739479	0.2093953426519195	0.368125	0.5094	0.6994750000000001	0.5166775074775674	0.9856891783567134	0.0569871	0.9224	0.969	0.9864	0.9643354725274724	0.115992	0.0372226	0.0975	0.1234	0.1516	0.1236929899856938
GTEX-1RAZA-0326	14.654809619238478	11.33301987989736	15.25	21.25	30.75	21.74237152034261	0.6059118236472946	0.1841412392434336	0.4683	0.6118	0.7563	0.6120218248863734	0.9750216432865731	0.0793836	0.8638	0.9324	0.9688	0.9270180739388408	0.1429691382765531	0.0393557	0.1099	0.1369	0.1651	0.136915
GTEX-WWTW-0526	13.66633266533066	9.73276	14.5	19.75	28	20.255513071314244	0.6388877755511022	0.1884525878596755	0.462525	0.6122	0.7609	0.6122020345620158	0.9769120240480962	0.083355	0.8641	0.9359	0.9716	0.9300609983692696	0.1222859719438877	0.037377	0.1015	0.1246	0.1526	0.1252480017801513
GTEX-1JN6P-0426	14.34619238476954	9.495939126246428	14.75	20	27.75	20.438711428128396	0.6263855711422845	0.1784651262998126	0.4828	0.62205	0.7574	0.6218918443417325	0.9722184368737474	0.0824676	0.8569	0.9288	0.9658	0.9228484598938952	0.1290625250501002	0.038653	0.1068	0.13185	0.1598	0.132338
GTEX-Z93T-0426	14.09118236472946	10.418072833280688	14.75	20.75	29.25	21.055323925593328	0.6361264529058116	0.1833097181912342	0.4968	0.6371	0.782275	0.6365835859745829	0.97147	0.1083825312364672	0.815	0.9108	0.9639	0.903027	0.1113667334669338	0.043369	0.1	0.1255	0.1575	0.1263249512670565
GTEX-1JMQK-0526	12.332665330661325	9.72676	14	19.5	27.5	19.89669807489237	0.4532615230460921	0.1995622528018964	0.4229	0.576	0.746	0.5787682770414707	0.982297	0.0788447	0.8808	0.9494	0.9791	0.9429011619644724	0.1140599198396793	0.0366797	0.0999	0.1228	0.1502	0.1235819492689231
GTEX-XBED-2426	14.385270541082164	8.62796	14.75	19.5	26.75	19.94571590100088	0.672364	0.1659910503036424	0.535	0.6647	0.7881	0.6635354687123464	0.9607082164328656	0.1019792126593709	0.8114	0.8992	0.9501	0.893464	0.1113821643286573	0.0341221	0.102	0.1238	0.1495	0.1243418745307416
GTEX-S33H-2426	13.977955911823647	8.077171005280114	13.75	18	24.75	18.411559888579387	0.6558705410821644	0.1784722768352757	0.5254	0.6671	0.8015	0.6674393098857205	0.9663	0.0937177	0.8311	0.9116	0.9578	0.9068537968039192	0.1165567134268537	0.0348829	0.0984	0.1219	0.148075	0.12229
GTEX-U8XE-0626	15.509519038076151	11.720902549581448	16	22.5	32.25	22.95639579204147	0.4662	0.1881455791454303	0.419525	0.5578	0.713025	0.5620744247787611	0.9807480961923848	0.0634398	0.898	0.9522	0.9786	0.9476390197326542	0.1277729458917835	0.0352127	0.1073	0.131	0.1564	0.1314457898715041
GTEX-11ZU8-2726	12.904809619238478	9.243903847510488	13.75	18.75	26.25	19.098750054157097	0.6444338677354708	0.189045	0.4839	0.6337	0.780725	0.6335541783418492	0.9765022044088176	0.097621	0.8355	0.9215	0.9672	0.914981	0.0985166	0.0371187	0.0941	0.1154	0.1432	0.1163121766672532
GTEX-Y5LM-2326	15.088677354709418	10.9707	15.75	21.75	30.75	22.20487956075097	0.5749078156312625	0.1835773349629979	0.4669	0.6106	0.7599	0.6113412464299417	0.9760743486973948	0.0827635	0.8609	0.9338	0.97	0.9277438224637682	0.1286593186372745	0.0400563	0.1072	0.1338	0.1641	0.1344282080670046
GTEX-1C475-2126	15.919839679358716	10.463297433975711	16	21.75	30.25	22.149242454368316	0.5503787575150301	0.1848776914617116	0.4454	0.5884	0.7352	0.589152	0.9792180360721444	0.0766308	0.8737	0.9381	0.9725	0.9332615547588006	0.1241150300601202	0.0343928	0.1105	0.1326	0.1576	0.1331173995197417
GTEX-14XAO-2526	14.84268537074148	11.873081297542395	16	22.5	32.5	23.08292526003503	0.6167406813627254	0.1899393937029881	0.437075	0.5856	0.736	0.585366	0.9814609218436874	0.0805812	0.8687	0.9386	0.9743	0.9332171048787614	0.1252228456913827	0.0433099	0.1082	0.1358	0.1673	0.1364190889449046
GTEX-1HKZK-0526	15.327655310621244	11.438703308790789	16.25	22.75	32.25	23.183920248575863	0.5936022044088176	0.1796867857366091	0.4843	0.6231	0.764	0.6238721028037383	0.9730416833667336	0.086588	0.8512	0.9253	0.9649	0.9196956907836548	0.1366775551102204	0.0401358	0.1128	0.1398	0.1693	0.1401774285322547
GTEX-13PL6-0526	15.175851703406812	12.372603398716988	15.25	21.5	32.25	22.425838926174496	0.607227	0.1823654439608877	0.4556	0.5947	0.7330749999999999	0.59395	0.975817	0.0712842	0.8801	0.9407	0.972	0.9361841895175288	0.1220226452905811	0.0417336	0.1048	0.1322	0.165	0.1330031829368334
GTEX-1S82U-1726	15.906813627254508	7.19254	14.75	18.75	24.5	18.94647588765236	0.7149859719438878	0.1591200817596693	0.5669	0.6944	0.8126	0.693194	0.9528024048096192	0.1005232142517246	0.8042	0.8905	0.9419	0.8849185989599265	0.1109667334669338	0.0346505	0.1025	0.1243	0.1498	0.1246928303619251
GTEX-1H11D-0526	14.051603206412825	10.67293891689416	15.75	22	31	22.47056103168521	0.6938148296593186	0.1915979809560992	0.4769	0.6291	0.7828	0.629228	0.9783014028056112	0.09134	0.8492	0.9299	0.9697	0.9233832840677968	0.1283617234468937	0.0350477	0.1079	0.1308	0.1563	0.1312072150868069
GTEX-1CAV2-2626	13.04759519038076	7.0171109972665615	13.25	17	22.75	17.325974120915273	0.7275759519038076	0.1711771632635768	0.5624	0.69925	0.8232	0.6967879258899452	0.9593380761523048	0.10542	0.799525	0.8893	0.9456	0.8842130111524164	0.1031617234468937	0.0386237	0.0967	0.1181	0.1485	0.1195301447588564
GTEX-132NY-0626	15.579659318637274	10.376953993754215	16.5	23	32	23.520775118454623	0.5742054108216433	0.1738324028704391	0.4454	0.5722	0.7082	0.5729764859104902	0.9766138276553108	0.0575591	0.9015	0.9485	0.9735	0.9451239353514624	0.1399460921843687	0.0366484	0.114	0.13835	0.1635	0.1382711168007803
GTEX-144FL-0526	13.630761523046091	10.0698	14.75	20.25	28.5	20.671	0.5966527054108216	0.1937491879215784	0.4556	0.6076	0.7657750000000001	0.6087503052467044	0.9797132264529058	0.0873479	0.8582	0.9352	0.973	0.92905	0.1134727454909819	0.0396127	0.102	0.1263	0.1567	0.1273330795572677
GTEX-1QMI2-0626	14.53507014028056	10.978862640338814	15	21	30	21.370582154164243	0.5635895791583165	0.2001243939302356	0.4152	0.5730500000000001	0.7377	0.574225	0.9838953907815632	0.0702077	0.8903	0.9498	0.9796	0.9451636775181412	0.1212745490981963	0.0381362	0.1058	0.1311	0.1592	0.1314280609966183
GTEX-13OVI-1626	14.125751503006011	10.941099870772003	14.5	19.75	28.25	20.241843325604503	0.7232881763527054	0.1679811392377741	0.544825	0.6719	0.791075	0.6711204535008426	0.9520354709418838	0.1163250511966115	0.7758	0.8718	0.937325	0.8669902909550917	0.0983323	0.0683101	0.0978	0.1277	0.1914	0.1333492048346056
GTEX-145MF-0426	14.779058116232465	10.079294843664366	15.25	21	29.25	21.308830917180995	0.5366334669338677	0.191767	0.4296	0.5718	0.7276	0.574678	0.9822346693386774	0.068138	0.8933	0.9498	0.9776	0.9451371832974216	0.1223595190380761	0.0358825	0.1042	0.1269	0.154	0.1275622074053057
GTEX-169BO-1626	13.07364729458918	6.427632466384496	13	16.5	21.75	16.699790457769183	0.6974140280561122	0.1713856448816074	0.5411	0.6743	0.8002	0.6734981999588562	0.9538847695390782	0.0956741	0.8172	0.8975	0.9472	0.8926197456348351	0.0990623	0.0329897	0.0965	0.1166	0.1419	0.1173102239845675
GTEX-1P4AB-0526	13.477955911823647	12.64010852649192	14.75	21.25	32	21.982625594616543	0.3752845691382765	0.2105399888884688	0.3672	0.5252	0.71035	0.5291194926568757	0.9856226452905812	0.0704891	0.901075	0.9625	0.985325	0.9563967648478996	0.1301286573146292	0.0444563	0.104	0.134	0.1672	0.134386
GTEX-XOTO-0426	13.848196392785573	10.10051426267914	14.5	20.125	28.25	20.5049	0.5692150300601202	0.1892381257216296	0.446275	0.5924	0.746425	0.5933292141453831	0.9779438877755512	0.0751148	0.8797	0.9426	0.9739	0.9374927456769296	0.109955	0.0396566	0.1036	0.1283	0.1589	0.1292555375417975
GTEX-13CF2-2926	12.874248496993989	7.218689790328056	13.25	17	23	17.341223983079423	0.7246873747494988	0.1789390705839418	0.5333	0.6789	0.8106	0.6767791915949218	0.9670238476953908	0.0999507	0.8188	0.9047	0.9548	0.8987332639696431	0.098084	0.0350177	0.0949	0.1158	0.1434	0.1168385197517784
GTEX-1RAZR-0526	14.331663326653306	11.057571802253843	15	20.75	30.25	21.393939393939394	0.5695246492985971	0.1775145668547496	0.462	0.5961	0.7351	0.5983600454708627	0.9738140280561124	0.0739189	0.872025	0.9343	0.9688	0.929929	0.1188895791583166	0.0394353	0.1053	0.1314	0.1606	0.1317478234212139
GTEX-OHPJ-0626	13.079158316633269	10.866257437597142	14	19.75	29.5	20.482674772036475	0.5294689378757516	0.1894031865105257	0.44915	0.59185	0.7417	0.5930820643642072	0.9781342685370742	0.073193	0.8827	0.9419	0.9744	0.9373029417989418	0.1076553106212424	0.0375055	0.0979	0.1234	0.1521	0.1238399076119702
GTEX-1IKK5-0126	12.874749498997996	10.292951138787584	14	19.5	28.5	20.109915573093517	0.5268635270541082	0.2015704429232366	0.413	0.57055	0.7373	0.5721623956777652	0.9828945891783568	0.0797458	0.8781	0.9473	0.9788	0.941191	0.1068480961923847	0.0390486	0.1009	0.126	0.1555	0.1264736992515309
GTEX-1B98T-0526	12.70390781563126	7.046195612324451	13.25	17	22.75	17.367925083349675	0.8149931863727455	0.1790407952164036	0.551525	0.6981	0.8234	0.6945151765983744	0.96407	0.1128615251088555	0.7894	0.8863	0.9463	0.8806165293751944	0.1044284569138276	0.0353187	0.0966	0.1178	0.1451	0.1187422467183422
GTEX-S3XE-1826	15.909318637274549	10.788645024974008	16	22	31	22.435496263183627	0.6647887775551102	0.1714170865605876	0.5119	0.6446	0.7739	0.6435296798442849	0.967691	0.0939898	0.8352	0.9138	0.9586	0.9084886784422218	0.1266659318637274	0.0387698	0.1073	0.1324	0.161	0.1329529292221443
GTEX-16YQH-0626	14.789579158316634	12.767439805497808	16.25	23.75	34.5	24.12445566112431	0.4290657314629258	0.1849644753059751	0.4123	0.5489	0.7027	0.5519436360145902	0.9810713426853708	0.0618903	0.8999	0.9526	0.9783	0.948447	0.1376799599198397	0.0383513	0.1123	0.1379	0.165	0.138123
GTEX-R3RS-0326	14.995490981963927	10.218039011709216	15.5	21.25	29.25	21.44917268488893	0.6820793587174349	0.1580033231827301	0.5443	0.6668	0.7824	0.6653842353142662	0.945211	0.1135219281209107	0.7799	0.8764	0.9346	0.8694432134931203	0.119418	0.0641697	0.1162	0.152	0.2038	0.154296
GTEX-R55E-0326	12.864729458917836	6.787215835757936	13.25	17	22.25	17.204545454545453	0.7919218436873747	0.1622118031075545	0.5697	0.7014	0.817025	0.699209	0.9406791583166332	0.1003061386719939	0.801425	0.8864	0.938275	0.8810331230025403	0.1007895791583166	0.0381896	0.0982	0.1198	0.1499	0.1211992010542788
GTEX-113IC-0426	15.35370741482966	9.87595	15.25	20.5	28.25	20.797095435684646	0.6132184368737474	0.181222	0.5087	0.6491	0.783	0.6489849854227405	0.969178	0.1158318243989719	0.7939	0.89375	0.9559	0.8882595808986501	0.1078597194388777	0.0537029	0.1032	0.1296	0.1722	0.1320225398457583
GTEX-1C64N-0526	13.316132264529058	8.715264341410085	13.75	18.5	25.5	18.856129648684405	0.5788472945891783	0.1680992690248814	0.4564	0.5789	0.7061	0.5791893065187241	0.973631	0.0746542	0.8752249999999999	0.9381	0.9701	0.9328776805576152	0.1087825651302605	0.0411228	0.0998	0.1225	0.1538	0.1237825805502427
GTEX-1C64O-0526	13.798096192384769	13.058483199445917	15.25	22.5	34	23.251706717640637	0.4605835671342685	0.1965023848797548	0.3981	0.5408	0.7122	0.5461452567334484	0.9828803607214428	0.0651636	0.9007	0.9572	0.9812	0.9520024488042388	0.1250116232464929	0.0386399	0.1027	0.1308	0.1584	0.1308552588777446
GTEX-R55C-1826	13.059118236472946	8.514110535321983	13.5	18	25	18.300175808720116	0.6994597194388777	0.1824277370147506	0.5217	0.6691	0.8035	0.6660171587333467	0.9695440881763528	0.0960408	0.8311	0.9123	0.9593	0.9064499083861874	0.1019705410821643	0.0345099	0.0959	0.118	0.1448	0.1186545473336089
GTEX-1F5PL-0526	13.905811623246493	8.839722822248538	14.25	19	26.25	19.286315190707143	0.6906420841683367	0.1890513373570079	0.4892	0.6428	0.7891	0.641825	0.9744817635270542	0.0992359	0.8312	0.9192	0.9656	0.9122238121047876	0.1031498997995992	0.034733	0.0973	0.1184	0.1448	0.1191916235718581
GTEX-1122O-2326	12.975951903807616	10.81071627211324	14.5	20.25	29.75	20.8003	0.6823613226452906	0.185934	0.4908	0.6388	0.781	0.6377614997292907	0.9771731462925852	0.094045	0.8389	0.92	0.9642	0.9141890873044172	0.1109779559118236	0.0395616	0.1015	0.1279	0.1583	0.1283309530078574
GTEX-145MN-2326	11.405310621242483	5.192842980511021	11.75	14.5	18.75	14.660333806818182	0.7597805611222446	0.1639590756987695	0.5922	0.7214	0.8399	0.7186454730417092	0.9432240480961924	0.1106015454584602	0.7784	0.8711	0.9332	0.8659400494874513	0.0930134	0.0288492	0.088	0.10505	0.1268	0.105592
GTEX-P4QR-0526	14.760521042084168	9.742218328389932	14.75	19.75	27.75	20.3	0.7450456913827656	0.156658	0.5570250000000001	0.6765	0.7892	0.6763315442146942	0.941411	0.1135232852848353	0.7738	0.8704	0.931475	0.86394	0.1148360721442885	0.0579494	0.1112	0.1438	0.189375	0.1456863142650253
GTEX-1IDJE-2226	13.797094188376754	9.824912480862364	14.75	20	28.25	20.46516511702469	0.6493547094188377	0.1747202562717433	0.5014	0.6381	0.771	0.6369273939618448	0.9688935871743488	0.0888805	0.8429	0.9189	0.9612	0.913774	0.1251699398797595	0.0346442	0.1006	0.124	0.149	0.1241423180592991
GTEX-XMK1-2526	17.165330661322646	10.270147192900987	16.25	22	30.25	22.38270970394737	0.6012657314629258	0.1563130514915319	0.511525	0.6258	0.74145	0.6255105449537676	0.9591909819639278	0.0821933	0.8483750000000001	0.9197	0.9576	0.914341	0.1258178356713427	0.0382922	0.1085	0.13175	0.1585	0.132317
GTEX-12126-0726	15.288577154308618	12.434586904282796	16.25	23.25	34.25	24.045477642276424	0.4391134268537073	0.1856183806167369	0.4069	0.54255	0.697	0.5454865733113674	0.9827456913827656	0.0545849	0.9125	0.9581	0.9805	0.9544102600641252	0.1308681362725451	0.0355108	0.1079	0.1324	0.1577	0.1324471330082394
GTEX-1HCU6-0426	13.69488977955912	7.939567696086745	13.75	18.25	24.75	18.656235878897423	0.5417230460921844	0.1800238012907924	0.485925	0.6252	0.7677	0.6261300966671476	0.9704973947895792	0.0794866	0.8628	0.9307	0.9667	0.9258370905735814	0.1139819639278557	0.0356123	0.0985	0.1206	0.1477	0.1213917125427763
GTEX-16NPV-0526	16.840180360721444	9.880591449918576	15.5	21.25	29.5	21.63996763754045	0.5996573146292585	0.169355	0.4676	0.5971	0.7235	0.5965231667839549	0.9744653306613226	0.0744563	0.873	0.937	0.9703	0.932113	0.1133238476953907	0.0390971	0.1037	0.12825	0.1565	0.1286159321024419
GTEX-15FZZ-2026	13.766533066132263	8.148359259292704	14.25	18.75	25.5	19.1275	0.7723959919839679	0.1796986218073384	0.5309	0.6789	0.81	0.676084	0.9693446893787576	0.0990658	0.8209	0.9054	0.9553	0.8998451356871899	0.1067376753507014	0.0352239	0.1015	0.1233	0.1504	0.1240815256584071
GTEX-1AX8Z-0526	16.392284569138276	9.816529887408054	15.75	21.25	29.25	21.606161314413743	0.5253943887775552	0.1815246764072406	0.4279	0.5640499999999999	0.709	0.5666783185840708	0.9793102204408818	0.0650832	0.8955	0.9486	0.9763	0.9447987345679012	0.1175957915831663	0.0351056	0.1015	0.1243	0.1502	0.1249034973325429
GTEX-WL46-0526	15.235971943887776	9.130140898084546	15.25	20.25	28	20.818616820667547	0.6647286573146293	0.1721801114485905	0.5144	0.6501	0.7784	0.6487658527795297	0.9667905811623247	0.089196	0.8368	0.91325	0.9569	0.9076346256429796	0.1246517034068136	0.0402625	0.1102	0.1341	0.1639	0.1350862296020612
GTEX-13YAN-0726	13.836673346693386	10.4903	14.75	20.25	29	20.81860986547085	0.6085611222444889	0.1769083314410569	0.478	0.6093500000000001	0.7431	0.6101176062263357	0.973524	0.0914651	0.8478749999999999	0.92775	0.9702	0.921345	0.0987898	0.0469983	0.0962	0.1219	0.159	0.1236830535034698
GTEX-ZAK1-0426	13.218937875751504	9.807760520325989	14	19	27.25	19.499515378650813	0.5778170340681363	0.19324	0.4703	0.6234	0.775	0.6240355511665227	0.9745170340681364	0.0903242	0.8489	0.9287	0.9684	0.921654	0.0980174	0.0405941	0.0986	0.1249	0.1568	0.1257479012973797
GTEX-1EU9M-0426	13.012024048096192	9.054650763682314	14	18.75	26.5	19.241872056335453	0.6193811623246492	0.2049918661835068	0.4431	0.6091	0.7749	0.60865	0.9801002004008016	0.0939555	0.8516250000000001	0.9344	0.9744	0.927334	0.1068004008016032	0.0327705	0.096	0.1167	0.1415	0.1172137392485287
GTEX-X4XY-0526	16.23446893787575	10.31635285570011	15.75	21.25	30	21.848257418909597	0.5283228456913828	0.1750518774131702	0.449125	0.5801	0.7194750000000001	0.5821159591130162	0.977996	0.0660562	0.8902	0.9448	0.9739	0.9406710972900932	0.1215212424849699	0.0390154	0.1086	0.132	0.1614	0.1328412877473099
GTEX-1314G-1926	15.570140280561125	9.50958	15.25	20.5	28.5	21.00607421101281	0.6120765531062125	0.1741199003633276	0.4758	0.6099	0.742425	0.609598	0.9733589178356714	0.0639129	0.8868	0.938	0.9689	0.9349170974429856	0.1281318637274549	0.0349717	0.1058	0.1298	0.1549	0.1300277639994778
GTEX-11ILO-0526	14.09569138276553	10.930128327058362	15.5	22	31.25	22.404986173522296	0.4633256513026053	0.1862351047073023	0.4385	0.5702	0.726275	0.5745178864511807	0.9785446893787576	0.0715735	0.891275	0.95135	0.977625	0.9459037988422576	0.1250198396793587	0.0377624	0.102	0.1261	0.1528	0.1263943409490334
GTEX-1I1GV-0326	13.23246492985972	8.639786540584184	13.75	18.25	25.5	18.694285923324557	0.7571310621242484	0.1867835121566079	0.5199	0.6727	0.8136749999999999	0.6708676646706587	0.9709733466933868	0.1062119055291995	0.8142	0.9063	0.9577	0.8998221919063587	0.1073234468937875	0.0365369	0.0984	0.1207	0.1495	0.121774
GTEX-16NFA-2626	13.939879759519036	8.66822	14.25	19	25.75	19.21551724137931	0.6756376753507014	0.1771085078361646	0.5083	0.6523	0.780775	0.64953	0.9682931863727456	0.0919837	0.8329	0.9113	0.9581	0.9061718723619788	0.1020492985971943	0.0406712	0.1017	0.1273	0.1588	0.1282101393640991
GTEX-1ICLY-0526	13.036573146292586	10.702418169403012	14.75	20.75	29.75	21.26198920971126	0.5454859719438878	0.1890076479171039	0.4142	0.55455	0.708825	0.556596	0.98232	0.0626084	0.9008	0.9529	0.979225	0.9490736654056326	0.1262370741482966	0.0347143	0.1007	0.125	0.1495	0.1249833099297893
GTEX-1LNCM-1526	14.39428857715431	9.48407	14.5	19.75	27.5	20.116943554843875	0.541579	0.1926372674966658	0.439	0.5846	0.742	0.586814	0.9807507014028056	0.075256	0.879	0.9431	0.9753	0.9382592949699008	0.1063699398797595	0.0373127	0.1011	0.1243	0.1535	0.1253542119498401
GTEX-WY7C-2826	13.513527054108216	11.97040055894073	14.5	20.75	31.25	21.44327251995439	0.527243	0.2068520527443058	0.3995	0.5619	0.7403	0.5665849133161195	0.9836478957915832	0.0745916	0.8909	0.9543	0.9823	0.948289	0.1298306613226452	0.0365842	0.0982	0.1236	0.1506	0.1235263650151668
GTEX-14PJM-0626	15.191382765531062	12.146029876908871	16	22.75	32.75	23.33186038207463	0.4776693386773547	0.1845033093709165	0.406675	0.5431	0.6941	0.54458	0.9809973947895791	0.0569378	0.9086	0.9546	0.9786	0.951081	0.1389965931863727	0.0387328	0.1099	0.1376	0.1643	0.1375384384384384
GTEX-14753-0226	13.502004008016032	10.892667938295752	15	21.25	30.25	21.68550517617424	0.59808	0.187997	0.4521	0.5997	0.7507	0.6003269793854071	0.980123	0.0774893	0.8715	0.9392	0.9732	0.9336093564496372	0.1292236472945891	0.0358906	0.1057	0.1297	0.1557	0.1299332248151641
GTEX-1313W-0426	15.208416833667336	11.753943947403894	15.5	21.5	32	22.34014071637427	0.5497903807615231	0.1859969298465847	0.4335	0.5774	0.7254	0.5786602210433245	0.9790102204408816	0.0707792	0.8854	0.94435	0.9746	0.9397978574137276	0.1228921843687374	0.0414765	0.1069	0.135	0.166075	0.1353461440407903
GTEX-1B97I-1926	16.835170340681366	11.226670418725613	16.5	23	32.25	23.380667470156105	0.5726002004008017	0.1854372334008197	0.4546	0.5988	0.7479	0.5998281839067733	0.9787034068136272	0.082365	0.8667	0.9368	0.9723	0.9313040728388868	0.1352470941883767	0.0394231	0.1138	0.1388	0.168	0.1393850190484374
GTEX-QDVJ-2126	13.640280561122244	10.961304589715208	14.5	20.25	30	20.983662037577314	0.5113587174348697	0.1937116373340175	0.4392	0.58605	0.743525	0.5875241760722347	0.9783523046092184	0.0748189	0.8851	0.9475	0.9761	0.9416834736970584	0.1197404809619238	0.0364907	0.1005	0.1251	0.1522	0.125468
GTEX-1GMR2-2426	12.903306613226452	10.772353436507927	14	19.5	29.25	20.243185104844542	0.6953258517034068	0.1947992650332037	0.470925	0.6305	0.782775	0.6284700846923776	0.977755	0.0929877	0.845275	0.9276	0.9705	0.921269	0.1161905811623246	0.034751	0.0986	0.1232	0.148625	0.1232222142857142
GTEX-XMD2-0426	12.92635270541082	8.544581048216067	13.25	17.5	24.5	17.978244339303817	0.7213306613226453	0.1812743334037969	0.5291250000000001	0.6715	0.798225	0.669145	0.965978	0.1098254186124378	0.7977	0.8908	0.9512	0.8854733690360271	0.0963234	0.0429176	0.0928	0.1146	0.1462	0.1159294939512693
GTEX-14BIN-0926	12.64428857715431	10.231925167503585	14	19.5	28.25	20.003203723986857	0.6501302605210422	0.1887135717878457	0.471	0.6206	0.7694	0.6206428233314047	0.9765348697394788	0.0853361	0.859	0.93225	0.9701	0.9267001284772648	0.1049088176352705	0.037429	0.0993	0.1237	0.1518	0.1241719803063457
GTEX-11VI4-2026	14.82064128256513	8.478091474315447	14.5	19.25	26.25	19.62315177773193	0.6714308617234469	0.1780181320697139	0.4893	0.6294	0.7654	0.6285074164414266	0.972904	0.0804983	0.8608	0.9286	0.9663	0.924131	0.1150460921843687	0.0335421	0.0989	0.1203	0.1457	0.1209268076398362
GTEX-1IDJH-0526	13.928857715430862	10.832332196078848	15.25	21.25	30.25	21.69933190534476	0.6669879759519038	0.1764612387925006	0.486675	0.6238	0.761	0.6242073828124999	0.973424	0.093943	0.8370249999999999	0.9187	0.9638	0.9130033767437072	0.1108242484969939	0.0424864	0.1035	0.1292	0.161	0.1300455459325703
GTEX-111CU-2126	15.069138276553106	9.452946707668763	15.25	20.5	28.25	20.85920424403183	0.6860408817635271	0.1777376951892434	0.5249	0.6682	0.8027	0.66702	0.9707889779559118	0.1010307267156891	0.8194	0.907	0.9562	0.9007649100696516	0.1165577154308617	0.0376618	0.1059	0.1298	0.1582	0.130425
GTEX-1KD5A-0626	14.490981963927856	8.98334	14.75	19.5	27	19.935	0.5908745490981964	0.1806676015729507	0.479	0.61785	0.7578	0.6189073801673852	0.971313	0.0768099	0.8662	0.9313	0.9667	0.9260587523783635	0.1107955911823647	0.0371819	0.1021	0.1267	0.1546	0.1270765888456549
GTEX-REY6-0726	12.958416833667336	9.741291659928615	13.75	19.25	27.25	19.5851	0.5996869739478958	0.1825106011922836	0.490175	0.6317	0.7759	0.633557	0.9698320641282564	0.0828189	0.857	0.92795	0.9654	0.9225571190951428	0.1105527054108216	0.0409508	0.0978	0.1256	0.157	0.1259017177717129
GTEX-ZQG8-1426	13.338677354709418	8.047746383974653	13.75	18.25	24.75	18.519871556217424	0.7001823647294589	0.1805729944114999	0.5198	0.6638	0.7967249999999999	0.6614184098185699	0.9663927855711424	0.0971923	0.8304	0.9125	0.9584	0.9071202879581152	0.1054358717434869	0.0381291	0.1003	0.1238	0.1527	0.1247306316274781
GTEX-P4PQ-1826	11.20741482965932	5.410643185420786	11.5	14.25	19	14.635844341306676	0.794996	0.1734052170707699	0.5985	0.73775	0.8613	0.7356767911200808	0.9332460921843688	0.1343555678906278	0.7329749999999999	0.84705	0.922025	0.840336	0.0960403	0.0367437	0.09	0.1106	0.1387	0.1117836616250439
GTEX-1AX9I-0526	14.23997995991984	11.058848521836838	15.25	21.25	30.75	21.810725229826357	0.5697098196392785	0.1862349761685627	0.4391	0.579	0.7285	0.5809749926362296	0.9793248496993988	0.0697398	0.8846	0.9434	0.9748	0.9392045933417617	0.1314653306613226	0.03777	0.1053	0.1307	0.158	0.130745
GTEX-1J8QM-2526	13.482965931863728	7.998410572995693	13.75	18	24.75	18.411485557083907	0.6993879759519038	0.1749098593170833	0.5337	0.6754	0.8052	0.6738642367970499	0.9640374749498998	0.0967774	0.8216	0.9066	0.953875	0.9001071423632717	0.1039643286573146	0.0358631	0.0978	0.1196	0.1472	0.1205276668724703
GTEX-1AYCT-2126	15.464428857715433	9.89719	15.5	21.25	29.25	21.569008883656213	0.6178338677354709	0.1896276135099479	0.4806	0.6307	0.7802	0.6314318924111432	0.9757755511022044	0.0965036	0.8384	0.9219	0.9663	0.915604	0.1169180360721443	0.0384016	0.1058	0.1292	0.1581	0.1301178268190448
GTEX-17F97-0226	13.470941883767534	8.568616761679243	13.75	18.25	25	18.48563802745297	0.7178817635270541	0.170953	0.5444	0.676	0.802	0.6741809207403893	0.9593304609218436	0.1168521805883087	0.7782	0.8766	0.9412	0.8710776172220585	0.1038599198396793	0.0563615	0.1027	0.1318	0.1792	0.1347959431241921
GTEX-1M4P7-0426	13.29258517034068	10.196461443410753	14.5	20.25	28.5	20.607354184277263	0.5611811623246493	0.1833730639393452	0.4817	0.6227	0.7629	0.6227241732837471	0.9748541082164328	0.0949434	0.8391	0.9226	0.9666	0.916155	0.1097450901803607	0.0392199	0.0993	0.1221	0.1511	0.1231054727165838
GTEX-11DXW-0526	14.532064128256511	9.614970637054787	15	20.75	28.75	20.9827	0.5946861723446893	0.176045	0.4786	0.60945	0.7465	0.6109094025797692	0.9720246492985972	0.075017	0.8686	0.932	0.9674	0.9276935635792778	0.1125164328657314	0.0370538	0.1046	0.1291	0.1561	0.1292608609194057
GTEX-1C4CL-0126	14.58817635270541	10.858382025664485	15.5	22.25	31.5	22.61900222434064	0.4749186372745491	0.1779928703053365	0.4411	0.57625	0.7188	0.577663	0.9775907815631264	0.0692541	0.884	0.9443	0.9745	0.939653	0.1256118236472946	0.0346041	0.1076	0.1297	0.1546	0.1302845603434568
GTEX-1H1DE-1926	13.553607214428858	8.830617602460746	14.5	19.5	26.75	19.842610364683303	0.6460749498997996	0.1884023542836373	0.5013	0.6497	0.796975	0.6496100623330364	0.9743579158316632	0.0957274	0.84	0.9232	0.9659	0.91682	0.1070170340681362	0.0327862	0.0991	0.1196	0.1444	0.1202439083309494
GTEX-17HGU-0526	13.423346693386772	12.560988270087572	14	20.25	31.75	21.102992345163536	0.6404885771543086	0.1962486754172378	0.443	0.607	0.7604	0.6035085330347144	0.9780422845691384	0.08891	0.857575	0.93595	0.975225	0.9297215165876778	0.1261258517034068	0.0380017	0.097	0.125	0.1524	0.1247704623878536
GTEX-1LVA9-0526	13.970440881763526	10.186579323832404	15	20.75	29.25	21.087423312883438	0.5619320641282566	0.1804293232299277	0.4424	0.5774	0.717775	0.5782746316808258	0.9784304609218436	0.0714916	0.880725	0.9407	0.9726	0.936186	0.1241360721442886	0.0364976	0.1041	0.1285	0.1554	0.1289846403400827
GTEX-17F96-0426	16.276553106212425	11.096384519465696	16.25	22.75	31.75	23.141434071222328	0.580662	0.184833	0.4493	0.592	0.7401	0.5931153304508956	0.980104	0.0759008	0.8761	0.9413	0.9737	0.9359437710215656	0.1239685370741482	0.040244	0.1104	0.1365	0.166	0.1370238122532161
GTEX-13NZB-2226	16.99699398797595	12.314077261012669	17	23.75	33.75	24.253301584760685	0.5729330661322645	0.1786091761745022	0.4374	0.57325	0.7123	0.5740573477527228	0.9791216432865733	0.0717475	0.8806	0.9412	0.9737	0.936774	0.139565	0.0421568	0.1178	0.1448	0.1757	0.1454225999370475
GTEX-14JFF-0526	15.785571142284567	9.194162983332026	14.75	19.5	27	19.99221404303511	0.7220380761523046	0.1715661898288475	0.5621	0.6972	0.8208	0.6943508755173513	0.9519206412825651	0.1296353159439844	0.7531	0.8653	0.9349	0.857773	0.1129507014028056	0.0575092	0.1096	0.1414	0.1869	0.1434337358741413
GTEX-ZXG5-0526	14.20440881763527	10.90368572240603	15	21.25	30.25	21.689619450317124	0.4836062124248497	0.1890877733487197	0.4368	0.5794	0.729025	0.5789199804432855	0.9793511022044088	0.0759902	0.8812	0.9448	0.9754	0.939234	0.1177745490981964	0.0386601	0.105	0.129	0.1583	0.1300691584032545
GTEX-S4Q7-1326	14.870240480961924	10.598848871215615	15	20.5	29.25	20.92065921130077	0.7497050100200401	0.1864080539891255	0.5041	0.6576	0.7961	0.6553444118642157	0.9764985971943888	0.0991367	0.8275	0.913	0.9631	0.9072145268874328	0.1153581162324649	0.0387144	0.1056	0.1306	0.1607	0.1314185963395301
GTEX-11GSP-2926	15.097695390781563	11.143029677121604	15.75	22	31.25	22.4351	0.6950188376753507	0.1909736087273506	0.4727	0.62285	0.7688	0.6222208752327747	0.9783501002004008	0.0932704	0.8438	0.9256	0.9699	0.9198595224027571	0.1117108216432865	0.0421176	0.1063	0.1317	0.1636	0.1326466679685592
GTEX-1CB4H-0826	13.36372745490982	9.846966251628311	14.5	20	27.75	20.244890047927825	0.4992112224448898	0.1827507870002369	0.42205	0.548	0.6967749999999999	0.5521681775386684	0.9795254509018037	0.0564048	0.9077	0.9551	0.9776	0.9510841262912848	0.1177488977955912	0.0368554	0.1025	0.127	0.1546	0.1274962562396006
GTEX-1399U-2726	14.031563126252504	10.283559123834891	14.75	20.25	29	20.714243341045265	0.5551324649298597	0.1935584437330413	0.4494	0.6013	0.7577	0.6017632294391992	0.978794	0.0830853	0.8678	0.9399	0.9739	0.9336594806140404	0.1084496993987976	0.0334824	0.0998	0.1221	0.1473	0.1225144722970598
GTEX-ZYT6-1526	14.504008016032063	12.190326147718835	15.25	21.75	32.5	22.38715201060539	0.4909867735470942	0.1901833944048856	0.4137	0.5504	0.7111	0.5535125293991875	0.9816523046092184	0.0582132	0.908925	0.957	0.9801	0.9531472769409038	0.1301018036072144	0.0370082	0.1009	0.1266	0.1535	0.126659
GTEX-Y8E4-0926	13.6814	12.050828849018314	15	21.25	31.75	21.96086011724277	0.5236096192384769	0.1795116967118282	0.4647	0.6037	0.7434	0.604048	0.9746659318637276	0.0781901	0.8683	0.9351	0.9702	0.9299848197541156	0.1337581162324649	0.0410537	0.1029	0.1319	0.1628	0.1319081126816643
GTEX-1HSMP-0526	15.088677354709418	10.804119926131031	15.75	22	31	22.298795960642156	0.5396360721442885	0.1839546357289772	0.456	0.5954	0.7421	0.5966708935742971	0.9781573146292586	0.0800767	0.8722	0.9405	0.9732	0.934808	0.1239052104208417	0.0350087	0.105775	0.1281	0.1542	0.1288166216496987
GTEX-QVUS-1926	15.671342685370742	9.345450085611562	15	20	27.5	20.48707689477557	0.7071164328657314	0.16562	0.5437	0.6713	0.7918	0.6698320773696614	0.9598659318637276	0.1141820765482186	0.7821	0.8813	0.9416	0.8747648108493933	0.1106258517034068	0.0544249	0.106	0.1336	0.1765	0.1360639728995635
GTEX-18465-0426	14.110721442885772	12.14519458743836	15.25	22.25	33	22.95534198399224	0.5632144288577154	0.1836370672036385	0.452	0.5895	0.7408	0.5924560718931063	0.9774274549098196	0.0771394	0.8721	0.9395	0.973	0.933959	0.1297216432865731	0.0379643	0.1053	0.1323	0.159	0.1322053143621549
GTEX-1LBAC-0526	12.578657314629258	7.544557351121443	13	17	23	17.306007164508127	0.7808034068136273	0.1840927943867082	0.522275	0.66975	0.8071	0.6690147647517547	0.9694759519038076	0.0994872	0.8221	0.9083	0.9582	0.9024819733442132	0.1042591182364729	0.0358007	0.0984	0.1202	0.1483	0.1211993504319293
GTEX-13CZU-1626	15.759519038076151	11.49894504931676	16.5	23	33	23.55553457536086	0.4687246492985972	0.1844743301008322	0.447025	0.5894	0.7381	0.589688	0.9799246492985972	0.0727943	0.8827	0.9442	0.9747	0.9393825792848988	0.1336971943887775	0.0357971	0.1107	0.1348	0.1601	0.134808
GTEX-1F88F-2926	14.05511022044088	9.569300067347552	14.75	20	27.5	20.30198433085024	0.6440298597194389	0.1857218853179368	0.4659	0.6147	0.7535	0.6120092045593822	0.9746523046092184	0.0846206	0.86	0.9302	0.9692	0.9256309822361546	0.118616	0.0364996	0.1023	0.1254	0.1534	0.1262611624667595
GTEX-13O3O-0426	14.09268537074148	10.40899408629048	15	20.75	29.75	21.21204453441296	0.5287098196392785	0.1900924827009534	0.439825	0.58205	0.7404499999999999	0.5849271921182266	0.9764246492985972	0.0695939	0.8874249999999999	0.946	0.9747	0.9411150888358526	0.1109430861723446	0.0396292	0.1023	0.12965	0.1584	0.1297394922071392
GTEX-ZF3C-0526	13.538577154308618	11.622841939721267	15	21.5	31.25	21.955919220055712	0.504571	0.1910960925754659	0.425125	0.5716	0.7237750000000001	0.5717022129267305	0.979875	0.0669017	0.893	0.94875	0.9771	0.9446573142526744	0.1337851703406813	0.039513	0.1056	0.1339	0.1617	0.1337494403758463
GTEX-13N2G-2526	13.441382765531063	7.9350368130055715	13.75	18	24.75	18.379157073420316	0.8379891783567134	0.170584	0.5736	0.7138	0.8362	0.7113014938218478	0.9542128256513026	0.1182688345407194	0.7754	0.8765	0.9379	0.8700749309128013	0.1008985971943887	0.0337712	0.0973	0.1186	0.1445	0.1192670364770767
GTEX-1KAFJ-2226	14.687875751503007	10.407243455717753	15	20.25	29	20.852537796976243	0.5843142284569138	0.178775	0.470575	0.60465	0.7453	0.6063683893731839	0.973847	0.0752836	0.8714	0.9353	0.9688	0.9305956671480948	0.118354	0.035341	0.1051	0.1285	0.1552	0.1290291688780384
GTEX-15RJ7-2626	13.98997995991984	9.682609576049211	14.5	19.75	27.75	20.2635	0.7728064128256513	0.1808978983564768	0.5308	0.6805	0.8133	0.6777182121152715	0.9668773547094188	0.1065921995568887	0.8076	0.8994	0.9535	0.8936143187185542	0.1138929859719438	0.0372893	0.104	0.1277	0.1562	0.1285312181588902
GTEX-1B8SF-0726	14.02304609218437	11.92922405310169	14.75	21	31.25	21.63732833957553	0.4988268537074148	0.1968364608266123	0.4327	0.5866	0.7432	0.5860286859777488	0.9810905811623248	0.0768065	0.8816250000000001	0.9456	0.9773	0.9403257900981554	0.1263122244488977	0.037744	0.1017	0.1277	0.156	0.1280581326227324
GTEX-Q2AH-2026	15.311122244488978	8.926439547923144	15	19.75	27	20.0826	0.761462	0.170087	0.5338	0.668	0.7968	0.6675712506882385	0.962502	0.106118	0.8033	0.8955	0.9497	0.8894444101297098	0.112591	0.0423149	0.1057	0.1317	0.1643	0.1327392714505156
GTEX-ZUA1-0626	14.18436873747495	10.334287284514302	15.25	21.25	29.75	21.69751739591933	0.5636713426853708	0.1784861908562046	0.441	0.5736	0.7097	0.574507	0.9783541082164328	0.0620101	0.8962	0.9462	0.9744	0.943112	0.1299344689378757	0.0349289	0.1088	0.1319	0.1566	0.1321667601683029
GTEX-13PL7-2126	13.856713426853709	7.260633772480033	14	18	24	18.24098643649815	0.8097669338677355	0.1673225957041831	0.5819749999999999	0.7168	0.8382	0.7151007396169163	0.9499799599198396	0.1103993299140039	0.787825	0.8819	0.9394	0.8759111253512102	0.1012322645290581	0.0318338	0.0972	0.1169	0.141375	0.1176940386230058
GTEX-QEL4-0526	12.291583166332666	9.98265	13.25	18.75	27.25	19.130643790502496	0.5869763527054108	0.1947589698455498	0.4589	0.6129	0.7724	0.6144729313335374	0.9771567134268536	0.0856899	0.8586	0.9355	0.9732	0.929315	0.0887112	0.0396562	0.0932	0.1201	0.151	0.1205552788531966
GTEX-1I1GR-0526	13.231462925851703	9.346777464890751	13.75	18.75	26.75	19.308898197512057	0.5998084168336673	0.1869810692922398	0.4522	0.5962	0.7451	0.5962235904320234	0.9758977955911824	0.079408	0.8663	0.9354	0.9712	0.9304932486717636	0.1256803607214429	0.0361366	0.1011	0.1252	0.1514	0.125375
GTEX-P4QT-1826	12.33817635270541	7.77302	12.75	16.5	23	16.998868394251442	0.8003246492985971	0.1960651139014476	0.4962	0.6639	0.8097	0.6611321649264863	0.9725599198396792	0.1021920427789405	0.8233	0.9124	0.9628	0.905882	0.1036410821643286	0.0402299	0.0987	0.1233	0.1552	0.1244147223749312
GTEX-1J1OQ-0626	13.438877755511022	8.961074229969501	14.25	19.25	26.5	19.54859514687101	0.6083226452905812	0.1863841391975363	0.4559	0.5992500000000001	0.743625	0.5990932003891051	0.9786486973947895	0.0705213	0.8836	0.9426	0.9735	0.9381534972335316	0.1179557114228456	0.034912	0.1013	0.1243	0.1505	0.1248429841650432
GTEX-1HCVE-0526	15.48246492985972	10.214491042788543	15.5	21	29.75	21.523534312194105	0.5998693386773547	0.1805052544364561	0.4604	0.5984	0.742	0.5990062613247433	0.9752541082164328	0.0771579	0.869425	0.9346	0.9699	0.9292626191241034	0.1156927855711422	0.0354109	0.1048	0.1284	0.1546	0.1287267529777317
GTEX-1K2DA-2326	12.973947895791582	8.111894532188826	13.75	18.25	25	18.633004418813663	0.7647585170340682	0.1740564851961391	0.538775	0.678	0.8065	0.6763940446294038	0.9640615230460924	0.1029058819193945	0.8106	0.8984	0.9504	0.8926285548026207	0.1154436873747495	0.0342868	0.0996	0.1218	0.148	0.1224237267605116
GTEX-QXCU-0226	12.680360721442886	9.810951611015636	13.5	18.5	27.25	19.14444285985929	0.6191663326653306	0.1996770711416002	0.4516	0.61725	0.7755	0.6162087063767586	0.9806957915831662	0.0878815	0.8549249999999999	0.9329	0.9737	0.926808	0.1180835671342685	0.0334506	0.0954	0.1182	0.1421	0.1182508408551068
GTEX-14AS3-2326	13.889278557114228	11.578047599137056	15.25	21.5	31.5	22.136523460583856	0.7514340681362726	0.1876240546066327	0.4994	0.6566	0.7996	0.6549202162966354	0.9742871743486974	0.1055507044249979	0.8183	0.9115	0.9624	0.9047730308193586	0.1230460921843687	0.037945	0.1062	0.1322	0.1608	0.1326074456299924
GTEX-145MG-0326	14.617735470941884	11.584220266627176	15.5	21.75	31.25	22.155863304146465	0.6190024048096192	0.1933794845695688	0.462325	0.6172	0.768175	0.6167420039469584	0.979338	0.0954721	0.8419	0.9266	0.9705	0.9197313307540698	0.114854	0.0433991	0.1077	0.1339	0.1668	0.1348796775130738
GTEX-14BIL-0526	14.2249	9.934427850463251	15.25	21	29.25	21.30851915273797	0.61606	0.1800755489562542	0.469475	0.6069	0.7468250000000001	0.6069019036631094	0.9755725450901804	0.0736221	0.8737	0.9354	0.969	0.9310311443131803	0.1267657314629258	0.0373035	0.1068	0.1314	0.1593	0.1318417987454066
GTEX-1I1GU-1926	15.685871743486974	10.00352941707939	15.75	21.5	29.75	21.876333628057765	0.7061426853707415	0.1693247452160956	0.5318	0.6617	0.7868	0.661148	0.9663344689378758	0.1012554751198717	0.8132	0.8997	0.9521	0.8943430880829014	0.1103402805611222	0.0457001	0.106	0.1323	0.1678	0.1336755431721848
GTEX-ZWKS-0726	13.437374749498998	9.375705508768478	14.25	19.75	27.25	20.10717726396917	0.4960240480961924	0.1777519184246865	0.456725	0.5887	0.7271749999999999	0.5893250516173435	0.9753527054108216	0.0675843	0.8873	0.945	0.9733	0.9403660218253967	0.1134637274549098	0.0353252	0.099	0.1217	0.1488	0.1223998591218595
GTEX-XLM4-0426	13.5251	9.615867498520762	14.25	19.5	27.25	19.99991674991675	0.4875683366733467	0.1955358623303258	0.4455	0.5905	0.7579	0.5948889431406521	0.9778685370741484	0.0787149	0.87785	0.9467	0.9761	0.9399591546914624	0.1221753507014028	0.0373916	0.0979	0.1225	0.1497	0.1227950599048088
GTEX-14PII-0526	14.000501002004007	11.507782738711755	14.75	21	31	21.56077385835384	0.604076	0.1856869610082955	0.4678	0.61405	0.7595	0.6142936107081629	0.9760599198396792	0.0888398	0.8513	0.929	0.9694	0.9229381035689294	0.1233086172344689	0.0392156	0.1042	0.1306	0.1595	0.1309791969563149
GTEX-WWYW-0426	12.877254509018035	10.057079940297328	14	19.75	28.25	20.08751388374676	0.4608785571142285	0.1906136069955703	0.4258	0.56815	0.7241	0.5706709223646723	0.9812933867735472	0.0661523	0.8961	0.952	0.9782	0.946879	0.1221991983967935	0.0367955	0.0986	0.1238	0.1506	0.1239764976534462
GTEX-YBZK-0226	14.617735470941884	8.559120264699146	14.25	18.75	26	19.24795043011264	0.6777903807615231	0.1820875884513236	0.5409	0.6849	0.823	0.6846193763919821	0.9685561122244488	0.1217713833214485	0.7776	0.8835	0.9484	0.8771634586291167	0.1028871743486973	0.0435351	0.0983	0.1213	0.1546	0.1229258261963516
GTEX-13QBU-2226	13.997995991983966	10.466511832369743	15	20.75	29.5	21.262968572510413	0.5602667334669339	0.1846145525331795	0.4534	0.5947	0.7443	0.5958963660341416	0.9778569138276552	0.0719195	0.8815	0.9424	0.9735	0.9377310426167638	0.1145314629258517	0.0350088	0.101	0.1248	0.1507	0.1250532559010865
GTEX-13PVR-2726	14.057114228456914	10.960439764195222	14.75	20.75	30	21.2847	0.4430268537074149	0.1994596217417088	0.414	0.5665	0.7323	0.5684101452166281	0.9829466933867737	0.0735219	0.8865	0.9495	0.9787	0.9439849783568336	0.1040697394789579	0.0359382	0.101225	0.1252	0.1524	0.125727
GTEX-1S82Z-1226	15.83817635270541	8.10514	15	19.5	26	19.811518732472017	0.7726739478957916	0.1751816744261289	0.5325	0.6754	0.8043	0.6731079586444572	0.9701210420841684	0.1004179785428583	0.8158749999999999	0.90175	0.9537	0.8962851260342506	0.1117358717434869	0.035187	0.1049	0.1269	0.1535	0.1275798490943279
GTEX-ZVE1-0426	15.282064128256511	13.238220250617214	15.75	22.25	32.5	22.828416149068325	0.6931823647294588	0.1468955340164236	0.5571	0.6661	0.7686	0.6647626756261454	0.9119460921843688	0.1296194573348358	0.7293	0.8415	0.9131	0.8342606986899562	0.1161989979959919	0.0804258	0.12	0.17	0.23895	0.1724993791390728
GTEX-WYVS-2526	13.571643286573146	11.027560274488662	15.5	22	31.5	22.654577392023143	0.4345354709418838	0.1815845107136336	0.415525	0.5464	0.700475	0.5500407016832286	0.9794	0.058012	0.9072	0.9557	0.9788	0.9513276642496156	0.1324142284569138	0.0327574	0.1067	0.1293	0.1507	0.128803
GTEX-1HBPI-1626	13.390280561122246	10.20836887337511	14.25	19.75	28.25	20.23669265977284	0.5813470941883767	0.1920416351371041	0.4476	0.5994	0.7519	0.5996950144814345	0.9804360721442886	0.07926	0.8705	0.9387	0.9735	0.9332323629306162	0.1117715430861723	0.0400157	0.1022	0.1278	0.1582	0.128714
GTEX-1N2EE-0226	15.12124248496994	11.76103157338502	15.75	22.5	32.25	23.06392125984252	0.6030857715430862	0.1816029047753028	0.437	0.5789	0.7179	0.57783	0.9809845691382766	0.0811188	0.8692	0.9389	0.9748	0.9337174975938402	0.1318937875751503	0.043859	0.1119	0.1371	0.1692	0.1383080520980367
GTEX-PVOW-0726	13.331663326653306	12.12955587293312	14.5	20.5	31	21.25065707566745	0.5603681362725451	0.1997583379332704	0.4129	0.5682	0.7377	0.5706214763305697	0.9812452905811624	0.0710402	0.8898	0.9518	0.9792	0.945784	0.1316829659318637	0.0370378	0.1038	0.12985	0.156225	0.1296896210873146
GTEX-T5JW-2126	12.849699398797595	6.621687704504982	13	16.75	22	16.886004408798836	0.7218244488977956	0.1680957776106555	0.5322	0.6656	0.7864	0.6633456725198325	0.9626819639278557	0.0975973	0.8169	0.8987	0.9496	0.8935585938228982	0.1063859719438877	0.0380938	0.0977	0.1192	0.1486	0.120453
GTEX-15SHU-0426	13.182364729458918	10.107147149193915	14	19.5	28	19.96187972395662	0.5047304609218437	0.1945207672841146	0.408225	0.5505	0.7136	0.5549771134983652	0.9809410821643286	0.068753	0.8943	0.9539	0.9797	0.9485653917127996	0.1175170340681362	0.0429427	0.1076	0.1356	0.1683	0.1361264724711907
GTEX-YB5K-2526	14.036573146292586	8.400678378169737	14.5	19	25.75	19.39457371442531	0.6953907815631263	0.1633152956336244	0.5456749999999999	0.6771	0.795	0.6749273669335845	0.9589773547094188	0.0995942	0.8116	0.8954	0.9464	0.8899074649019729	0.1178372745490982	0.036369	0.1057	0.129	0.1557	0.1295330439006619
GTEX-Y8DK-0526	15.160821643286573	11.60228738150538	16.25	23	33.25	23.648792704854863	0.5888028056112224	0.1660211878004136	0.4772	0.6027	0.7303	0.6037280587275694	0.9718851703406812	0.074889	0.869	0.9319	0.9668	0.9278587590264776	0.1351002004008016	0.0368906	0.1095	0.1354	0.162	0.1354908715832903
GTEX-14ABY-0526	12.98246492985972	11.068915085425251	14.75	21	30.5	21.519827839905822	0.5024406813627255	0.1929661839185151	0.4076	0.5521	0.7108	0.5543697729422895	0.9841877755511022	0.0673977	0.8952	0.9522	0.9793	0.9475305837628208	0.1307683366733467	0.0398511	0.1065	0.1327	0.1619	0.1330517253160232
GTEX-1A32A-0426	13.70440881763527	12.186857637181165	15	22	32.5	22.580450650587117	0.4776741482965931	0.1848929024674135	0.415975	0.5528	0.7025	0.5552305683563747	0.9792446893787574	0.0634712	0.8957	0.9507	0.9773	0.9460343698312934	0.1441264529058116	0.0455693	0.1045	0.1385	0.1711	0.1375232718173287
GTEX-ZDXO-0526	14.173346693386774	8.213141523761738	14.25	18.5	25.25	18.92916624352595	0.69074	0.1699783257351914	0.5436	0.6752	0.8003	0.6742663928162018	0.9583763527054108	0.1026342547838683	0.8071	0.8944	0.9476	0.8893278200000001	0.1085152304609218	0.0435582	0.0997	0.1238	0.1571	0.1252888046116504
GTEX-Y8E5-0426	13.978957915831662	8.445306936216562	14.25	18.75	25.75	19.13857647441558	0.6824701402805611	0.19885	0.4875	0.651	0.8053	0.6491920668565498	0.9780032064128256	0.1041016437727565	0.827	0.9189	0.9668	0.9120635422950212	0.1048078156312625	0.0344684	0.0966	0.1173	0.1438	0.1182601504104186
GTEX-14PKU-2226	14.430360721442886	8.315226995816074	14.5	18.75	25.5	19.16709439596846	0.7233575150300601	0.1780802744927432	0.5306	0.6764	0.8059	0.6735828776593372	0.96737	0.1011455533658778	0.816	0.9032	0.9542	0.8972780569827183	0.1095929859719438	0.0341584	0.1028	0.1244	0.1502	0.1250026986923861
GTEX-1H3NZ-0426	13.013527054108216	8.05776	13.5	18	24.75	18.26457528957529	0.6384416833667335	0.1916516659538626	0.459175	0.6056	0.757225	0.6056274560117302	0.975577	0.0755851	0.8771	0.94165	0.9734	0.9367948532289628	0.1017719438877755	0.0398508	0.0961	0.1211	0.1528	0.1220909056532425
GTEX-OOBK-1826	15.935370741482966	8.520334615282582	14.75	19.75	26.3125	19.98733108108108	0.7425470941883767	0.1581632922481688	0.5792	0.7051	0.8186	0.7015214420231369	0.9368629258517034	0.1070143457944822	0.7846	0.876	0.932825	0.8707391816143497	0.1182937875751503	0.0573334	0.1161249999999999	0.15	0.197075	0.1520486583679114
GTEX-11H98-0526	13.590180360721444	10.491841656891427	14.25	20.25	29.25	20.74398539309752	0.4715214428857715	0.1921325826134336	0.4126	0.5572	0.715775	0.5579765972126397	0.981436	0.0659108	0.8979250000000001	0.9538	0.9798	0.9493700642654312	0.1097995991983968	0.036492	0.0987	0.12315	0.1501	0.1233833570412517
GTEX-RWS6-2326	16.165330661322646	9.587085048040016	15.25	20.5	28.5	20.927295743807303	0.6734629258517034	0.166243	0.5038750000000001	0.6317	0.759525	0.6313144245927482	0.9654801603206412	0.0840425	0.8481	0.9187	0.9591	0.9136548727929932	0.1205511022044088	0.0395119	0.1039	0.1291	0.1592	0.1297724044087631
GTEX-1212Z-2826	13.660821643286576	8.378906501806933	14.25	18.75	25.5	19.14689373644597	0.6370655310621243	0.1854732334148912	0.4748	0.6197	0.7613	0.6188407485503428	0.976759	0.0802307	0.863	0.9321	0.9687	0.9265449001595722	0.1084739478957915	0.0350683	0.1013	0.1227	0.15	0.123668
GTEX-19HZE-0726	14.542084168336672	9.99128	14.5	19.5	27.75	20.05423574605742	0.6476120240480963	0.1745920061585991	0.4836	0.6187	0.7462	0.6161759848484849	0.970148	0.0995613	0.827	0.9135	0.9627	0.9070858301998812	0.1005919839679358	0.053997	0.0988	0.1267	0.1671	0.1284770010131712
GTEX-132AR-0726	15.846693386773548	10.496622627704571	16	22.25	30.75	22.65059948152949	0.5024881763527054	0.1758808240799552	0.428	0.55515	0.6929	0.5574013928012519	0.9778995991983968	0.054687	0.907575	0.9521	0.9757	0.9487051395507148	0.1204791583166332	0.0473806	0.1126	0.141	0.1776	0.1422520173605529
GTEX-16A39-2226	15.14879759519038	8.428795600900223	14.5	19	25.75	19.421078963920177	0.7450330661322644	0.1775799603248346	0.5301	0.67	0.7975	0.6684606468417625	0.9624160320641282	0.1053321230452061	0.8051	0.8953	0.949	0.8892634866745884	0.1237567134268537	0.0411305	0.1088	0.1337	0.166	0.1350289125560538
GTEX-ZAB4-1926	13.604709418837675	9.66824	14.25	19.25	27.5	19.7902	0.4948002004008016	0.1886348147133237	0.4407	0.5797	0.734925	0.5835452860858257	0.9785993987975952	0.0660844	0.895125	0.9494	0.9763	0.9448647079583554	0.1063080160320641	0.0375913	0.0986	0.1225	0.151175	0.1231982997166194
GTEX-15CHS-0426	13.562625250501002	12.43134122665512	15.25	22	32.75	22.63311439867364	0.5117220440881763	0.1902827738005233	0.4246	0.56615	0.7256	0.5698996324430287	0.9795462925851705	0.0688109	0.8928	0.9499	0.977	0.9453538400528751	0.123589	0.0451003	0.107	0.1377	0.1702	0.137689
GTEX-1PBJI-0326	15.827154308617237	11.115189348408132	16	22	31	22.4271	0.5496657314629259	0.1935435942826199	0.432	0.5823	0.7358	0.5834384866181792	0.9824350701402806	0.0750645	0.8804	0.9442	0.976	0.9388867378282906	0.1296370741482966	0.0371774	0.1127	0.1368	0.1642	0.1373438399114717
GTEX-139UC-2726	14.81513026052104	8.548748683056045	14.5	19.25	26.25	19.562507120884128	0.7875783567134268	0.161838	0.583475	0.7101	0.827	0.7085450497189797	0.9324304609218436	0.1156617534047087	0.7661	0.8639	0.9276	0.859256	0.1107038076152304	0.055437	0.1106	0.1422	0.187	0.1444524401913875
GTEX-1GN1U-0426	13.829158316633269	10.926347381134638	15	20.75	30.5	21.449924127465856	0.5686062124248497	0.1866289869145407	0.464975	0.60975	0.7606250000000001	0.6116275241675617	0.97432	0.0763501	0.8702	0.9341	0.9699	0.9298536539842068	0.1394979959919839	0.0392667	0.1071	0.1356	0.163	0.1352707831325301
GTEX-U4B1-1926	15.127755511022045	11.516602734804112	15.75	22.5	32.25	22.94639371688819	0.6831422845691383	0.1702275831857808	0.5168	0.6485	0.7774	0.6478492291175857	0.9672264529058116	0.1012607112475823	0.8204	0.9081	0.9563	0.9020418817103032	0.129788	0.0401406	0.1104	0.1369	0.1661	0.1373959178593652
GTEX-ZZ64-1326	14.812625250501002	11.215214924393514	15.75	22	31.5	22.48496140858659	0.5368967935871742	0.1900987547655786	0.4396	0.5898	0.745	0.5904593725234255	0.980642	0.0768045	0.8753	0.9433	0.976	0.9378030817484816	0.1324627254509018	0.0370791	0.1068	0.1316	0.1579	0.1316237929702587
GTEX-18A6Q-0526	16.077154308617235	11.225738537721217	15.5	21.75	31.25	22.34484752131811	0.4311006012024048	0.1934912590545853	0.4044	0.54815	0.7126	0.5510492054641761	0.981915	0.0650226	0.9013	0.9568	0.9807	0.9515606243402204	0.1219891783567134	0.0361588	0.1032	0.1267	0.1531	0.1272359925522773
GTEX-183FY-0526	12.766533066132263	7.4698610943519235	13.25	17.25	23.5	17.686141985317963	0.8424340681362725	0.1721870742435263	0.5915	0.736	0.8554	0.7320077456811103	0.9564204408817636	0.1218141237309149	0.7661	0.8714500000000001	0.9376	0.8653183280683281	0.102404	0.033182	0.0951	0.1159	0.1422	0.1168116416686196
GTEX-14H4A-0726	13.678356713426854	11.248173122925293	14.75	20.75	30.3125	21.366167547465256	0.5901482965931864	0.1851913925160025	0.4387	0.5789	0.7248	0.5795711804740672	0.979835	0.0678868	0.8894	0.9453	0.9745	0.941226	0.1264933867735471	0.0402089	0.105	0.1321	0.1627	0.132627
GTEX-1PIIG-0626	16.122745490981963	10.845702281235528	16.25	22	31	22.54895546659995	0.6155819639278557	0.183994	0.4636	0.608	0.7516	0.6082092349369905	0.9790228456913828	0.079308	0.8651	0.9323	0.9695	0.9276259282114572	0.1386921843687374	0.0362479	0.1133	0.1372	0.1635	0.1373735038057808
GTEX-XK95-1326	14.14879759519038	11.231672174765595	14.75	20.5	29.5	21.076629582085296	0.6443635270541083	0.1740152691900265	0.4883	0.6216	0.7487	0.620413	0.9718410821643286	0.0972591	0.828625	0.9122	0.9615	0.9065250313414124	0.1061761523046092	0.0601304	0.1041	0.1361	0.1838	0.1383877354541649
GTEX-T2IS-1026	12.371743486973948	9.868207863392918	13.5	18.5	27	19.13093385214008	0.6420633266533066	0.1914913202357581	0.4693	0.6303	0.7795	0.6280232804893272	0.9744799599198396	0.0857408	0.8525	0.9279	0.9681	0.9223507584751351	0.1280759519038076	0.0382626	0.1024	0.1288	0.1562	0.1288956588947571
GTEX-QLQ7-1926	16.185871743486974	9.568861398314262	16	21.25	29	21.637497684184524	0.7681877755511022	0.1574236409830434	0.5666	0.6902	0.8059	0.689304	0.9426416833667336	0.1147842148271888	0.7705	0.8688	0.9309	0.8632791977497859	0.1243985971943887	0.0470639	0.1147	0.142	0.178	0.1432913255541149
GTEX-12WSH-2826	12.741482965931864	9.477071565622028	14	19	27	19.51824139814309	0.6941817635270541	0.1970201588157971	0.476	0.6367	0.7893	0.6351814765184983	0.9792158316633268	0.093532	0.844275	0.9265	0.9696	0.92012	0.1082100200400801	0.0397163	0.0998	0.1246	0.1554	0.125473
GTEX-12WSB-0526	14.393286573146291	9.935908141635156	14.5	19.75	27.75	20.2709	0.5328096192384769	0.1822601342120956	0.4844	0.6186	0.7599	0.62004	0.9723731462925852	0.0941741	0.841225	0.9254	0.9671	0.918797	0.1037583166332665	0.0437946	0.0997	0.1256	0.1592	0.126718
GTEX-ZTTD-0826	13.465931863727455	10.141745326079722	13.75	18.75	27.5	19.389179283826003	0.6577925851703407	0.1991527031286591	0.4613	0.62895	0.7879	0.6276637737577284	0.9764593186372744	0.0977075	0.8421	0.9294	0.9721	0.9225133929650672	0.097514	0.0335201	0.0954	0.1169	0.143	0.1178031404958677
GTEX-13OVJ-0526	13.82064128256513	10.065902314147497	14.5	20	28.5	20.55256396238793	0.5223919839679358	0.2016264184932917	0.4336	0.5939	0.7606	0.5949073439798278	0.9816859719438878	0.0809679	0.8729	0.9436	0.9772	0.9374867092508544	0.1104549098196392	0.0351387	0.1003	0.1231	0.1489	0.1233692697271687
GTEX-QMRM-2026	12.13426853707415	6.614324649900399	12.5	16	21.5	16.355446516192345	0.8656693386773547	0.1706348752033178	0.603	0.75045	0.8646	0.7444974740527698	0.9532683366733464	0.1271931388950237	0.7529	0.862	0.9347	0.855869	0.0950808	0.0352383	0.0909	0.1121	0.1396	0.1131403787534859
GTEX-13RTL-0426	12.084669338677354	7.465486986683132	12.75	16.5	22.75	16.98578546307151	0.7761855711422846	0.1694877874123795	0.5692	0.7023	0.8233	0.7001375982651126	0.9520537074148296	0.1130873748436476	0.7802	0.8768	0.9392	0.8715857838546544	0.090891	0.0473182	0.0916	0.1158	0.1531	0.1177448763590878
GTEX-13SLW-0526	12.92685370741483	8.38396	13.5	17.75	24.5	18.09602293553961	0.6412152304609218	0.1976796073365335	0.4842	0.6449	0.8009	0.6440806511697214	0.9772164328657316	0.0990486	0.8378	0.9249	0.968	0.9176767146220246	0.0989281	0.0363705	0.095	0.1167	0.1458	0.1178680379502738
GTEX-11GS4-2926	15.089178356713424	10.443712766495164	15.5	21.25	29.75	21.680934187160307	0.5878861723446893	0.1896360483446913	0.4711	0.6198	0.7689	0.6200741084936243	0.9798308617234468	0.0870338	0.8536	0.9288	0.969	0.9232870582330414	0.1178829659318637	0.0447625	0.1107	0.1374	0.1721	0.1386037691263111
GTEX-ZAKK-0426	12.769539078156312	9.523339093221551	14	19.25	27	19.569582727374428	0.7375807615230461	0.2064490811018448	0.4694	0.6416	0.8056	0.6400309087030716	0.9781995991983968	0.1078700959412404	0.8244	0.9204	0.9698	0.913155	0.0983299	0.042126	0.0973	0.123	0.1553	0.1239292973093173
GTEX-1EN7A-0526	13.18436873747495	9.573632104331717	14.25	19.625	27.5	19.997685865412876	0.523201	0.1892691713630419	0.4425	0.58585	0.743425	0.5890363636363636	0.978787	0.0720455	0.8831	0.9453	0.9758	0.9406025430181209	0.1134042084168336	0.0343141	0.0993	0.1209	0.1469	0.1218154329099138
GTEX-14PJ4-2626	14.829659318637274	10.5056	15.75	21.75	30	22.031167979002625	0.6413418837675351	0.1817684111688315	0.4828	0.623	0.7572	0.6215974065198123	0.976447	0.1000634370142227	0.828	0.9155	0.9642	0.9093791367898508	0.1152683366733467	0.0440814	0.1049	0.1305	0.1637	0.1317054551772064
GTEX-11NUK-0526	13.46693386773547	9.914092822192057	14.25	19.5	28	20.01085924952548	0.5974396793587174	0.1933848453763868	0.4533	0.6063	0.7619	0.6073836578336964	0.9773096192384768	0.0863172	0.8585	0.9327	0.9711	0.9268633291148664	0.1243174348697394	0.0354456	0.1015	0.1255	0.151	0.1255519127662657
GTEX-1AX9J-0426	13.996492985971944	8.576684039620767	14.5	19.25	26.5	19.65673180561413	0.7579617234468938	0.1769046283684654	0.5216	0.6635	0.797	0.6626104628769512	0.9686006012024048	0.0976423	0.8228	0.9071	0.9556	0.9012369053842132	0.1180617234468938	0.0339866	0.1032	0.1252	0.15	0.1255467093795637
GTEX-17JCI-0526	14.636773547094188	13.372904601943649	16.75	24.75	36	25.31127846512462	0.4917605210420841	0.1876747364535317	0.381475	0.5158	0.6691	0.5192588749126484	0.984544	0.0505953	0.9226	0.9623	0.982975	0.9594957784145176	0.1397068136272545	0.0394433	0.1138	0.14	0.167625	0.1403974751066856
GTEX-117YW-2726	14.59268537074148	11.96952837446472	15.75	22.5	32.75	23.0263	0.5215198396793587	0.1963308699089327	0.4398	0.5932	0.7541	0.5943474719277336	0.9818861723446894	0.0803563	0.8736	0.9428	0.9764	0.9372043737841282	0.1254863727454909	0.0381273	0.1082	0.1335	0.1618	0.1339465253390895
GTEX-1R46S-0226	13.009519038076151	10.245386981326575	14.25	19.5	28.25	20.027181676244894	0.6482955911823648	0.1849915086538893	0.4879	0.6356	0.7804	0.6348000477615742	0.9746114228456914	0.0899865	0.8457	0.9243	0.9653	0.918014	0.1094839679358717	0.0387149	0.1023	0.1276	0.1573	0.1283069148067056
GTEX-12WSG-2626	14.069639278557116	9.99852	14.5	19.75	28.25	20.32378596204856	0.5827318637274549	0.1919274836414331	0.4505	0.6011	0.7554	0.6018213880742912	0.979311	0.0786807	0.8721	0.9392	0.9732	0.9338680776658488	0.1156080160320641	0.0327094	0.1006	0.1224	0.1471	0.1228544237806406
GTEX-1I6K7-0526	13.201402805611222	7.769437533944597	13.5	17.75	24	18.065377966368064	0.7948931863727455	0.1809836847626459	0.533	0.6811	0.8133	0.6788233807855706	0.966171	0.1010682823715012	0.8153250000000001	0.9022	0.9532	0.8967408201450066	0.1050561122244489	0.0352737	0.0986	0.1202	0.1477	0.1212808500772797
GTEX-1S82P-0526	14.769539078156312	9.380037566825116	15	20	27.75	20.46562599808368	0.5830080160320642	0.1736767025655508	0.485325	0.6136	0.74995	0.6150251721499618	0.9700531062124248	0.0826529	0.8595250000000001	0.9309	0.9667	0.9248605130703036	0.109342	0.0381491	0.1008	0.1245	0.1525	0.1250286016260162
GTEX-1LVAN-0426	14.33567134268537	10.27707963145468	15	21	29.5	21.430773705642817	0.5570016032064128	0.1883146129456632	0.4481	0.5892	0.7407250000000001	0.5908731330713082	0.97923	0.0731088	0.8799	0.94225	0.974	0.9372126845435372	0.1241160320641282	0.0337291	0.1025	0.1257	0.1503	0.1258292329749104
GTEX-133LE-2226	15.297094188376754	11.333385204975206	15.5	21.25	30.75	21.890241195620007	0.6599452905811624	0.1803101113195866	0.4661	0.6095	0.75	0.6096197771194809	0.973368	0.0766402	0.8683	0.9332	0.9683	0.928562	0.1302064128256513	0.0404704	0.1069	0.1343	0.1647	0.1347575078954924
GTEX-1H1CY-2426	15.579659318637274	8.401996973842603	15.25	20.25	27	20.59737139626908	0.6921547094188376	0.1681613313995281	0.5147	0.64425	0.7714	0.6429188166165619	0.9628248496993989	0.0920443	0.8318	0.9101	0.9553	0.905272	0.1215679358717434	0.0366409	0.1067	0.1295	0.1561	0.1301235411329348
GTEX-18A7A-0526	16.220941883767534	11.882581967735106	17	23.75	33.5	24.18850601656509	0.4931202404809618	0.1731806379000983	0.43	0.5583	0.6977	0.5594935203387267	0.9772665330661322	0.0627554	0.8946	0.9474	0.9741	0.9429654171409986	0.1468422845691382	0.0447833	0.1245	0.1531	0.186075	0.1538849413956376
GTEX-1CB4J-1026	14.675851703406812	7.9232311260905615	14.25	18.75	25	18.99751752336449	0.6564957915831663	0.1763668455814473	0.5117	0.6512	0.7834	0.6500725138331894	0.9717498997995992	0.0860391	0.846	0.9183	0.9602	0.9134743232377378	0.1187945891783567	0.0373562	0.1058	0.1282	0.1566	0.1290982017532244
GTEX-13OW6-0326	14.630260521042084	9.300306115742302	14.5	19	26.75	19.61244979919679	0.730641	0.1765547352180792	0.5259750000000001	0.66375	0.7901	0.66279	0.9600567134268536	0.0923997	0.831725	0.9094	0.954825	0.9044995726495724	0.1179318637274549	0.0356947	0.102	0.1251	0.1516	0.1258192796241517
GTEX-1N2DW-0626	12.032064128256511	8.398090444361362	13.25	18	25	18.37688898269312	0.8316519038076152	0.1653762563632024	0.592625	0.7267	0.8444	0.7240850567347484	0.9452951903807616	0.1203412638398679	0.7598	0.862	0.9289	0.8562911508570799	0.1059541082164328	0.0490399	0.099	0.1245	0.1636	0.1267589155370177
GTEX-1192X-0526	15.408316633266534	8.369214068287718	14.75	19.25	26	19.60662778133063	0.6826853707414829	0.1748011583313452	0.5193	0.6574	0.7851	0.6555837559396156	0.9697196392785572	0.0938143	0.8292	0.9087	0.9567	0.903409	0.1129823647294589	0.0346025	0.1054	0.1264	0.153	0.1273598251565762
GTEX-1LSVX-0526	13.720941883767534	8.744066425574738	14	18.75	26	19.14932634730539	0.5329839679358718	0.1790246286905178	0.4562	0.58535	0.7267	0.5869710976478973	0.9752619238476954	0.0737811	0.8779	0.9421	0.973	0.936691	0.1053452905811623	0.0396851	0.0973	0.12045	0.1514	0.1218386236478926
GTEX-ZZPT-0526	13.28306613226453	9.993269971573412	14	19.25	28	19.870872238670007	0.5276472945891784	0.1896597440546848	0.431875	0.5769	0.7286	0.5775985602094241	0.979802	0.0659506	0.8947	0.9528	0.9786	0.9474297456429582	0.1163034068136272	0.0355575	0.0963	0.1204	0.1469	0.1206066936208445
GTEX-WHPG-2326	13.937875751503007	11.568889745048017	15.5	21.75	31.5	22.255699282786885	0.5313759519038077	0.1991896042263715	0.429	0.58055	0.7475	0.5842625711457561	0.9805204408817636	0.0775044	0.879975	0.94655	0.9773	0.941408	0.1215673346693386	0.033161	0.1036	0.126	0.1496	0.1262969937316106
GTEX-YJ8A-0826	13.769038076152306	11.634093011849902	15.25	21.5	31.5	22.134228584950307	0.4485420841683367	0.181428	0.4098	0.5398	0.6863	0.5419068207827878	0.9806789579158316	0.0544172	0.9133	0.95695	0.9794	0.953474	0.1355204408817635	0.0381957	0.104975	0.1315	0.1585	0.1314776217228464
GTEX-14DAQ-0526	13.947895791583166	13.107522307027253	14.75	21	32.5	21.925885507607884	0.5380897795591183	0.2004732419321872	0.3899	0.547	0.7161	0.548749	0.9842164328657316	0.0712217	0.8942	0.9554	0.9824	0.9499353161774214	0.0960673	0.042567	0.0997	0.12875	0.1619	0.1292902493211553
GTEX-1S5ZA-0426	13.56613226452906	11.637122961201968	14.5	20.75	31.25	21.523406578408625	0.5814404809619238	0.187874	0.4484	0.5952	0.7508	0.5971402050872286	0.9777032064128256	0.080856	0.8696	0.9403	0.974	0.933671	0.1378533066132264	0.033765	0.1003	0.1261	0.1497	0.1257494898653244
GTEX-1IKOE-0526	14.23997995991984	11.414651984106476	15.5	22.5	32	22.85825811173457	0.4174749498997996	0.1797314508722487	0.414175	0.545	0.6897249999999999	0.5458382017126545	0.9795821643286572	0.0559247	0.9115	0.9564	0.9786	0.9526881893860562	0.1316885771543086	0.0361608	0.1031	0.1295	0.155	0.1292450424242424
GTEX-13O3Q-2526	13.892785571142284	11.75423596357232	15	21.25	31.5	21.986750707486493	0.5638665330661323	0.1839067584702874	0.4618	0.6004	0.74815	0.6022048219584569	0.9755901803607214	0.0749068	0.8746	0.9374	0.9714	0.932803	0.1280743486973947	0.0368226	0.1031	0.1283	0.1555	0.1285532426646518
GTEX-148VI-1926	12.56513026052104	7.569296566336991	13	16.75	23	17.18786665048347	0.7988617234468938	0.1787306253023692	0.5484	0.6946	0.8235	0.6922156879194631	0.9642352705410822	0.1082528740159622	0.8006	0.8935	0.949	0.8870963402020846	0.1018865731462926	0.0370374	0.0981	0.1212	0.1508	0.1222743525349238
GTEX-ZY6K-1926	15.664829659318638	10.291730773976845	15.5	21	29.25	21.424532433971358	0.6307687374749499	0.1894239499967172	0.4558	0.601	0.7505	0.6018553114316684	0.9789002004008016	0.0781263	0.8736	0.9399	0.9729	0.9343067389171348	0.109752	0.0379413	0.102	0.1257	0.155	0.1265580915538362
GTEX-1AYD5-2126	13.962925851703408	10.597950745758135	14.75	20.75	30	21.20448518390407	0.507375	0.1887247285202823	0.4672	0.6163	0.7703	0.6174231268899093	0.974722	0.085053	0.8569	0.9316	0.9698	0.9258176891006552	0.1307889779559118	0.0358067	0.1015	0.1277	0.1532	0.1272318477888241
GTEX-1A3MV-2226	14.540080160320642	7.486057480406703	13.75	18	24	18.170201605546435	0.6914737474949899	0.1741864707649752	0.4905	0.631	0.758	0.6281268038551706	0.9698917835671343	0.0843712	0.8466	0.9198	0.9619	0.9154699926833728	0.1180529058116232	0.0369571	0.1039	0.1272	0.1556	0.1280636445161868
GTEX-TMZS-0426	15.26002004008016	8.787756229235006	14.75	19.75	26.75	20.06319672822329	0.6829042084168335	0.1812530442184499	0.5129	0.6569	0.7937	0.6556890729271689	0.9725531062124247	0.1000659218360893	0.8224	0.9084	0.9583	0.9027663175534144	0.1152567134268537	0.0451736	0.108	0.1342	0.1691	0.1355235283314969
GTEX-11OC5-0426	16.659819639278556	10.147629313164853	16	22	30.25	22.408485895759387	0.5901058116232465	0.1776331932604132	0.4444	0.5796	0.7163	0.5792409500630972	0.9776224448897796	0.0669719	0.8878	0.9445	0.974	0.9403049520302356	0.1263402805611222	0.0345868	0.1075	0.1299	0.1545	0.1302714444238949
GTEX-1H3O1-0726	13.195891783567134	9.615315174347218	13.75	19.75	26.5	19.71841332027424	0.6048887775551102	0.1514237360735001	0.5392	0.63885	0.7579	0.6472334244080146	0.9120044088176352	0.1168158193362603	0.7759	0.8644	0.9296	0.8608334285714285	0.1044004008016032	0.0811436	0.1048	0.1491	0.225	0.1535996272134203
GTEX-13QJ3-0626	13.7625	11.536912375054662	15	21.75	31.25	22.095154845154845	0.4214949899799599	0.2003232236920185	0.4104	0.5666	0.7321	0.5660776585483481	0.9827462925851704	0.0693304	0.895	0.9541	0.981	0.9490371383893668	0.1308196392785571	0.0360542	0.0995	0.12495	0.1509	0.1246898982377761
GTEX-1HSMO-0426	12.688376753507017	8.531027895362682	13	17.5	24.25	17.771401461906102	0.6160128256513026	0.1806285261747847	0.4901	0.62625	0.765	0.6269041655716163	0.9706016032064128	0.0938501	0.8366	0.9198	0.9642	0.913292	0.0903952	0.0448017	0.0898	0.1123	0.1475	0.1142852696803267
GTEX-SIU8-0426	12.210420841683366	8.915778905826254	13.25	17.75	25.5	18.308970831040178	0.6410040080160321	0.1918394704507566	0.477375	0.63435	0.7899	0.6342108502538072	0.9736492985971944	0.0902495	0.8506	0.9296	0.9693	0.923423	0.0972309	0.0353113	0.0949	0.119	0.145525	0.1193287445887446
GTEX-1F6RS-0426	12.949899799599198	10.103192590710648	14.25	19.75	28.25	20.071850816852965	0.5430440881763527	0.1950428408056663	0.4146	0.5626	0.7256750000000001	0.5653814331242931	0.9817509018036072	0.0672145	0.8936	0.952	0.9792	0.946964	0.1033905811623246	0.0422096	0.1018	0.1294	0.1617	0.1300341715976331
GTEX-17F9E-0526	12.726452905811623	5.768449115466897	12.75	15.75	20.5	16.008177947833584	0.8287486973947897	0.1631892524123038	0.6133	0.748	0.8541	0.7433948518499566	0.9413693386773548	0.1229260690319127	0.7552	0.8594	0.928	0.8538033148299178	0.0989918	0.0294557	0.0918	0.1092	0.1321	0.110166
GTEX-ZVP2-2226	14.706412825651302	9.143695388783868	14.75	20	27.5	20.30019477616706	0.6210290581162324	0.1756961686282089	0.4964	0.6304	0.7656	0.6306602414090405	0.97101	0.0857762	0.846	0.9196	0.962	0.9145945646506778	0.1196937875751503	0.0358448	0.1033	0.1257	0.1529	0.126542
GTEX-1NV8Z-0426	15.76503006012024	11.21318516825668	15.5	21.5	31	22.06138547109388	0.5854120240480962	0.1848588878970081	0.442	0.5848	0.732	0.5856227748520902	0.9807629258517034	0.0744398	0.8768	0.9409	0.9735	0.9355963116322766	0.1341362725450902	0.0380485	0.1069	0.1325	0.1608	0.1327067894438328
GTEX-1F6IF-0426	13.329158316633269	9.69557	14.25	19.25	27.25	19.748175233319404	0.4368507014028056	0.2056251539668704	0.408125	0.5681	0.7383	0.5696583401698997	0.9848374749498998	0.077977	0.882	0.9488	0.9798	0.94299	0.1052521042084168	0.0362431	0.0972	0.119	0.1475	0.1201445796338923
GTEX-14JG1-0326	14.79058116232465	9.50662	15	20.75	28.75	21.077493229438875	0.5556933867735471	0.1755683185043049	0.4564	0.58785	0.7284	0.5899237501146684	0.976337	0.0689779	0.8803	0.9393	0.9703	0.9346008224811516	0.1256931863727454	0.0332235	0.1067	0.1284	0.1516	0.1285148922056385
GTEX-1GF9X-1826	13.510521042084168	8.441097103282448	13.75	18.25	25.25	18.676866758352883	0.7218152304609219	0.1803727651833035	0.508275	0.65175	0.7844	0.6494208835341365	0.9672733466933868	0.0911475	0.8375	0.914	0.9591	0.9091547620990778	0.1183755511022044	0.0377295	0.103075	0.1273	0.1556	0.1278689847231063
GTEX-14A6H-2726	12.98997995991984	9.34249	14	18.75	26.75	19.25458561413617	0.781313	0.1904616458729112	0.4913	0.6473	0.793	0.6458253163108884	0.9763346693386772	0.0969574	0.8331	0.9173	0.9644	0.9113689235651944	0.1118012024048096	0.0400684	0.1025	0.1279	0.1584	0.1287280193695404
GTEX-SUCS-1526	16.223446893787575	10.457003251223677	16	22	30.75	22.46401775665875	0.6094885771543086	0.1632296813613681	0.4946	0.6178	0.7436	0.6185768821108689	0.9662278557114228	0.0844052	0.8485	0.9233	0.9615	0.9170457531434436	0.1330220440881763	0.0400304	0.1092	0.1354	0.1647	0.1357063440320962
GTEX-ZT9W-2726	14.43386773547094	10.580883300111385	15.25	21	30	21.59821365592156	0.5667703406813627	0.194425	0.461225	0.6173	0.7729	0.6172469817786977	0.9789472945891784	0.0914864	0.8507	0.9302	0.971	0.9242191430719118	0.1167204408817635	0.0376393	0.1042	0.1282	0.1567	0.1288786508550918
GTEX-ZGAY-0926	15.535571142284567	11.36975869827388	16.25	23.5	33	23.76024327784891	0.6154156312625251	0.1779101548871159	0.4399	0.5781	0.7147	0.576263	0.9772865731462924	0.0655171	0.8907	0.9449	0.9741	0.9414387418488686	0.1358028056112224	0.0352614	0.108	0.1328	0.1574	0.1327201612903226
GTEX-131XW-0226	13.130260521042084	10.58542254390049	14	19.5	28	19.937866608733437	0.6888178356713427	0.1757299644672251	0.51585	0.6492	0.7735749999999999	0.6477428915179467	0.965614	0.1215027971793738	0.7696	0.8713	0.9457	0.8678713755413489	0.1023432865731462	0.0673749	0.1001	0.13195	0.1906	0.1364998121085595
GTEX-11P7K-2326	14.745490981963927	10.460564902592877	15.5	21.25	30	21.618635592192994	0.6454653306613226	0.1859495832979848	0.4805	0.6295	0.7742	0.628871	0.9757188376753508	0.0891786	0.8482	0.9258	0.9668	0.919855	0.1254194388777555	0.0373309	0.1091	0.1331	0.1608	0.1337143146074199
GTEX-Y111-0426	12.93937875751503	6.754370408868265	13	16.75	22.25	16.975823540743594	0.7480448897795591	0.1666337070568639	0.5617	0.69485	0.8151	0.6924042947600257	0.9492973947895792	0.1000707623052299	0.8056	0.8895	0.9417	0.8842818033729398	0.1060224448897795	0.0373581	0.0986	0.1215	0.1508	0.1224235142365756
GTEX-POMQ-2126	15.153306613226452	9.071508133765793	14.75	19.5	27	19.987680831826403	0.5152633266533067	0.1654812915629829	0.4488	0.57075	0.6964	0.5720436285097192	0.9737284569138276	0.0602782	0.8921	0.94115	0.9705	0.9382208275220828	0.1170068136272545	0.0443076	0.1098	0.1372	0.1716	0.1383976486246672
GTEX-12ZZX-0526	14.276052104208416	10.39276886995078	14.75	20.5	29.75	21.079545454545453	0.5334298597194389	0.1837172638760637	0.4695	0.6109	0.7598	0.611661	0.9723160320641284	0.0743489	0.871375	0.934	0.9681	0.93001	0.1313869739478957	0.0353748	0.101775	0.1275	0.1521	0.1269925035360679
GTEX-1HSEH-0426	16.00751503006012	11.06830213693074	15.75	21.75	31.25	22.40526217924879	0.5768593186372746	0.1762660060958823	0.4647	0.595	0.7357	0.5973787574070749	0.9718290581162324	0.0760568	0.8721	0.93835	0.9695	0.9323289805269188	0.1096336673346693	0.0361648	0.1013	0.1255	0.1533	0.1258884671532846
GTEX-12BJ1-2726	15.485971943887776	9.050105917802334	15.75	20.75	28.25	21.1942	0.7019130260521043	0.17499	0.5183	0.6593	0.7895	0.6573550813916375	0.9702234468937876	0.089781	0.8382	0.9137	0.9588	0.9087556911254172	0.1232280561122244	0.035559	0.110275	0.1325	0.1589	0.1331134549071618
GTEX-1R7EV-2226	16.61422845691383	8.621224723118049	15.25	20.25	27.25	20.61196419236801	0.7736653306613226	0.1621216665531086	0.5624	0.69225	0.811	0.6904383275261324	0.9480729458917836	0.1098905640960418	0.7855	0.878	0.9375	0.8727368934548039	0.1096110220440881	0.0410837	0.105275	0.1279	0.1595	0.1293638991066736
GTEX-12WS9-0526	13.931362725450905	11.151068634975688	14.75	20.5	30.25	21.138909057905245	0.5347450901803608	0.185233	0.4646	0.60795	0.7572	0.6084221644120708	0.9716743486973948	0.0844435	0.8609249999999999	0.9337	0.9689	0.9278045144647136	0.0990561	0.0478374	0.0998	0.1303	0.169	0.1314226970730831
GTEX-WRHK-1726	13.236973947895793	8.814812754814511	14	18.75	26	19.23388618532128	0.6762725450901803	0.1731010808540946	0.5286	0.6682	0.8021	0.6674800902612826	0.964172	0.1016489763562907	0.816	0.9049	0.9537	0.8983091862603767	0.1127897795591182	0.0368603	0.1059	0.129	0.1565	0.1296454239302694
GTEX-1H4P4-0826	13.528557114228455	8.663622325827184	14	19	26.25	19.40071319817293	0.6879066132264529	0.1847466853203408	0.4688	0.6136	0.7575	0.6135879163141297	0.9753781563126253	0.0947407	0.8414250000000001	0.9244	0.9674	0.9177767669356812	0.1102442885771543	0.0352359	0.0999	0.1211	0.1477	0.121894
GTEX-17EVP-1226	13.904809619238478	10.67998797457311	14.5	20	29.75	20.77857071812214	0.5690981963927856	0.1861292389921853	0.463	0.6089	0.7579	0.608856	0.9750605210420842	0.0793791	0.8658250000000001	0.9332	0.9691	0.9284287276854812	0.1332088176352705	0.0352064	0.1059	0.1303	0.1552	0.1303071208047007
GTEX-13JVG-0426	14.361723446893787	9.954470366077516	14.5	19.5	27.5	20.005403579871665	0.6658204408817636	0.1749188550146704	0.521925	0.6569	0.7821	0.6548567084078711	0.9625871743486974	0.1109524909409114	0.7953	0.8891	0.9483	0.8840793572447075	0.1021791583166332	0.0491323	0.0985	0.1228	0.1605	0.1249710133542812
GTEX-QEG4-1226	13.532064128256511	10.823403097348269	14.5	20.5	29.5	20.97651348143124	0.567724	0.1878610891287853	0.439125	0.5818	0.732	0.5830317535545023	0.9784496993987976	0.0681476	0.888625	0.9453	0.974975	0.941106	0.1264939879759519	0.0368904	0.1048	0.1295	0.1557	0.1297807486631016
GTEX-1GF9U-2526	14.497995991983968	8.184773276502138	14.5	19	25.75	19.362674775721327	0.7611334669338677	0.1705414946546082	0.5533	0.6911	0.816675	0.6896158263033083	0.9578643286573146	0.1029613230634367	0.8068	0.8953	0.947	0.8890768618533258	0.1164288577154308	0.0430199	0.1068	0.1319	0.1642	0.1329037642941439
GTEX-1QP9N-1726	14.911322645290582	10.571303744103036	15.5	22	31.25	22.47609904661017	0.5646573146292585	0.1733594873989927	0.4812	0.61115	0.7454	0.6118417077601868	0.969864	0.0752452	0.867	0.9314	0.9652	0.9265053152039556	0.1322188376753507	0.0329211	0.1084	0.1317	0.1542	0.1316395736175882
GTEX-ZAJG-0426	13.376753507014028	8.94022	13.75	18.5	25.75	18.8507	0.6240929859719438	0.1857792275736958	0.4334	0.5786	0.7248	0.5772916626813327	0.978302	0.0677841	0.8865	0.942	0.9741	0.9392622298456262	0.1127571142284569	0.0422545	0.103375	0.1287	0.1608	0.1297117607973421
GTEX-VJWN-0626	15.322144288577151	8.52822	14.75	19.25	26	19.582031927815372	0.7798006012024048	0.1617615935739999	0.5743	0.7039	0.8219	0.702381	0.940533	0.1101978450136631	0.7795	0.8723	0.9339	0.8674777279779349	0.1180448897795591	0.0466456	0.1118	0.1388	0.1743	0.13965
GTEX-S4UY-0426	13.83617234468938	10.83181165540803	15	21.25	30.25	21.661692986530426	0.5782412825651303	0.1806182974410839	0.4469	0.5821	0.73	0.5842198155645524	0.9752803607214428	0.0620641	0.8914	0.9444	0.9728	0.940794	0.127354	0.0380678	0.1057	0.1316	0.1588	0.1318405461220743
GTEX-1F75A-0526	13.309118236472946	10.554071518515942	14.25	20	29	20.422021028037385	0.4226805611222445	0.2012065781481018	0.408975	0.55645	0.7274	0.5602207405345211	0.982909	0.0630842	0.906325	0.9583	0.9815	0.9536414500683994	0.1185148296593186	0.0384813	0.1023	0.1271	0.1563	0.1278901512988866
GTEX-12WSE-0326	14.021543086172343	9.06527	14.25	19	26.5	19.48988107304548	0.6663122244488979	0.1777968786611412	0.4855	0.6246	0.7594	0.6237419047004965	0.9714725450901804	0.0821198	0.8558	0.9248	0.963	0.91952	0.1156875751503005	0.0368162	0.1024	0.126	0.1534	0.126512
GTEX-16NPX-0526	14.395290581162325	10.313941451184718	14.75	20.25	29	20.76291008505468	0.6294957915831663	0.1657076680674578	0.5165	0.6418	0.7706	0.6435227411610651	0.9609420841683368	0.1032259402592443	0.8125249999999999	0.9021	0.953475	0.8958654470927584	0.1119709418837675	0.0413801	0.1025	0.1265	0.157	0.1275188401302527
GTEX-144GM-2226	16.307114228456914	10.420816245667991	16	21.75	30.5	22.257584597432903	0.5879258517034067	0.1758515125493166	0.4771	0.6121	0.7505	0.6128612550878457	0.9743993987975952	0.074029	0.871	0.9337	0.9681	0.9292782721215792	0.1206875751503006	0.033994	0.1064	0.1294	0.1536	0.1295450439944874
GTEX-1A3MX-0426	15.433867735470942	9.657574828976944	15.25	20.5	28.5	20.99314531923228	0.597371	0.200582	0.4499	0.611	0.7753	0.6111117647058824	0.9784991983967936	0.0936492	0.8516	0.9357	0.9746	0.92838	0.1174911823647294	0.0368534	0.1037	0.1272	0.1547	0.1280713402858246
GTEX-1H2FU-0426	13.922344689378756	9.617915755037767	14.75	20.25	27.75	20.69535519125683	0.6514420841683367	0.1709745332262262	0.511325	0.6407	0.7651749999999999	0.6393871563397621	0.965488	0.1100040225101949	0.7987	0.89695	0.9541	0.8905784068278805	0.1144591182364729	0.0486167	0.1043	0.1308	0.168875	0.1329235379480481
GTEX-1QPFJ-0426	16.593186372745492	10.219598074683658	15.75	21	29.25	21.490979568178524	0.6892430861723448	0.1776822751986774	0.5058	0.6448	0.7809	0.6443977499483933	0.968534	0.0971612	0.8281	0.9123	0.9586	0.9060425386058596	0.1187721442885771	0.0454615	0.112	0.1403	0.1758	0.1414059911768891
GTEX-1NSGN-0526	12.064128256513026	8.837352518397077	13	17.75	25	18.093177015881672	0.7287719438877756	0.1878108573890404	0.493075	0.6447	0.7874	0.6430810625646328	0.9737759519038076	0.0916724	0.8406	0.92	0.9644	0.9142743431325956	0.1130597194388777	0.0368674	0.1014	0.1258	0.1538	0.1264137871435219
GTEX-14PJ5-1926	13.056112224448896	10.508765347644625	14	19.5	28.25	19.968064390497208	0.554499	0.1941536851333938	0.4435	0.5983	0.7526	0.5987208763849121	0.9783398797595192	0.0871501	0.8588	0.93705	0.9741	0.9300317366059646	0.0970958	0.0407607	0.098725	0.1274	0.157875	0.1274926626613831
GTEX-1IL2U-0626	13.13877755511022	11.273755816060756	14.5	20.75	30.25	21.388327660041725	0.3995256513026052	0.2089868479681676	0.3786	0.5236	0.7117	0.5310556412423411	0.9851875751503004	0.0650291	0.9119	0.9643	0.985	0.9591398312918882	0.1135118236472945	0.0374379	0.0991	0.1244	0.1518	0.1247848630361235
GTEX-15CHR-2626	12.713426853707414	8.256312320616821	13.5	18	24.75	18.27345758354756	0.7381829659318637	0.173939	0.543	0.68325	0.8093	0.6807102164830992	0.957635	0.1031439720692669	0.8088	0.8952	0.9486	0.8905436879714174	0.1201052104208416	0.0423026	0.1039	0.1315	0.164	0.1322258225129356
GTEX-13PVQ-0526	13.537074148296592	11.14715698110106	14.75	21	30.25	21.383569530558017	0.4364120240480961	0.207678	0.410825	0.5786	0.750875	0.5776346287949655	0.983306	0.0859328	0.8715	0.9492	0.9815	0.9417213658977838	0.1125432865731462	0.0358494	0.1001	0.1231	0.1494	0.1235172742519198
GTEX-1KANC-1726	15.046092184368735	12.083369316588817	15.75	22.25	32.75	22.894374437443744	0.5969947895791583	0.1789421974720723	0.4403	0.57315	0.7106250000000001	0.5733315642458101	0.978041	0.060245	0.89955	0.9469	0.9744	0.944124	0.1402138276553106	0.0402143	0.1081	0.1364	0.1644	0.1361243330349149
GTEX-17MFQ-2126	13.55310621242485	8.118074831137752	13.8125	18.25	25	18.56847939294748	0.8205937875751503	0.158014	0.603	0.7325	0.8422	0.7294089797859691	0.9383849699398796	0.1173138631916005	0.7633749999999999	0.8627	0.9269	0.857318	0.1026390781563126	0.037293	0.0977	0.1197	0.1492	0.1209945590715206
GTEX-1LGRB-2726	14.617234468937877	9.892190114951577	14.75	20.25	28.25	20.629423619508263	0.6618412825651302	0.1806845142762498	0.504	0.6461	0.7797	0.6446104432556363	0.9736054108216432	0.1024896933164377	0.819	0.9094	0.9599	0.9027963358107568	0.1089160320641282	0.044762	0.1024	0.1271	0.1608	0.1285136550266271
GTEX-14JG6-2026	14.191382765531063	10.021824980823624	14.75	20	28.5	20.48560120297339	0.7240480961923847	0.1901042917215898	0.4693	0.6231	0.7753	0.6228497757847533	0.977006	0.0928773	0.8478749999999999	0.9286	0.9696	0.9221763522884882	0.1113699398797595	0.0339631	0.1022	0.1247	0.1498	0.1251226699684826
GTEX-1H23P-0426	13.119739478957916	10.043285667461475	14	19.25	27.25	19.739670058587727	0.6811635270541083	0.1648487732331777	0.5488	0.6758	0.7961	0.6744418876232411	0.9544108216432864	0.1178615769893777	0.7727	0.8704	0.938	0.8660123256504104	0.1043709418837675	0.0667546	0.1005	0.1321	0.19	0.1364382573860791
GTEX-139D8-0426	13.187374749498998	7.467663293257164	13.75	17.75	24.25	18.17185043790703	0.7450134268537074	0.1632427527969677	0.5744750000000001	0.7051	0.8211	0.7029473193807338	0.9451112224448898	0.1069628319310905	0.7912	0.8823	0.9377	0.8764952799285289	0.1109002004008016	0.0382691	0.1034	0.1261	0.1554	0.1271711081202332
GTEX-13FHO-0626	14.459919839679358	10.0653	15	20.25	28.25	20.67399007795889	0.6744765531062125	0.1660157904680187	0.5293	0.6566	0.7755	0.655264	0.9632390781563126	0.1094657148434559	0.7946	0.8877	0.946975	0.8822865266614812	0.1070843687374749	0.0583794	0.1071	0.1379	0.1858	0.1406921493370551
GTEX-1HCU7-0626	13.429859719438875	11.882771447190748	14.5	21	31.5	21.648084742135676	0.4905088176352705	0.1973922321606836	0.4019	0.55185	0.7108	0.5528620074272746	0.9845226452905812	0.0645508	0.9024	0.9568	0.982	0.9521080565529624	0.1212723446893787	0.0359842	0.098	0.1226	0.1496	0.1228985046335299
GTEX-13D11-2726	14.16182364729459	11.452859869149028	15	21.25	31.25	21.919184839044654	0.5203803607214429	0.1898261752543056	0.4498	0.6003	0.7522	0.6010570910007561	0.9800829659318636	0.078262	0.8723	0.93935	0.9739	0.9337022176768222	0.134377	0.0345017	0.1038	0.1281	0.1527	0.1278887304221553
GTEX-17MF6-0526	13.06813627254509	11.090745072217736	14.25	20	29.5	20.584445346948247	0.4324008016032064	0.2027491315709551	0.4089	0.56345	0.7324	0.5668410655195235	0.9829679358717436	0.0779903	0.884	0.95265	0.9813	0.9459932835820896	0.0969515	0.0397097	0.0967	0.1219	0.1538	0.123062
GTEX-147F3-0426	15.864228456913828	8.223686281560466	14.75	19.25	26	19.69367910309633	0.7785643286573146	0.1668069292807772	0.5561	0.6903	0.8117	0.6882851511303024	0.9592501002004008	0.1028445749643822	0.8061	0.8932	0.945725	0.8875342878354013	0.1161216432865731	0.0367799	0.1053	0.1279	0.1559	0.1287896090507784
GTEX-13NZ9-0826	14.317134268537076	9.81359	14.5	19.25	27.5	19.86599099099099	0.5341563126252505	0.1819062435535312	0.4748	0.614	0.7554	0.6130518590617092	0.9743140280561122	0.0824113	0.8581	0.9313	0.9698	0.925603	0.0997279	0.0353176	0.096675	0.1183	0.1461	0.1194363526570048
GTEX-1IDJI-0726	15.599198396793586	8.682959341133598	14.75	19.5	26.5	19.87093707837606	0.8077494989979961	0.174136	0.5606	0.7011	0.8248	0.698443	0.9585210420841684	0.1152693145529283	0.7816	0.8804	0.942	0.8743185490291093	0.1121643286573146	0.049574	0.1072	0.1355	0.1748	0.1371970237783709
GTEX-13N1W-0326	14.003507014028056	9.86816	14.75	20	28.5	20.577230323825862	0.7056352705410822	0.1813436591209405	0.4774	0.6221	0.7641	0.6211066225849778	0.9740132264529058	0.0823487	0.8608	0.9308	0.9685	0.9257418926336592	0.1139623246492986	0.0377368	0.1017	0.1258	0.1546	0.1265204205160879
GTEX-ZVE2-0526	18.014028056112224	11.64852595616093	17.25	24	33.25	24.487579467859664	0.4855150300601202	0.1802778194544376	0.43785	0.5744	0.719	0.5749300563697858	0.9770899799599198	0.0720971	0.8861	0.9474	0.9763	0.9420498667958344	0.1256891783567134	0.0358045	0.1087	0.1317	0.1583	0.1324595557612216
GTEX-ZU9S-0826	13.294589178356713	10.05991878666276	14.25	20	28.25	20.351621345589173	0.5172881763527054	0.1859603898114226	0.4578	0.6017	0.747	0.601439	0.9762260521042084	0.0762275	0.8726	0.9371	0.9714	0.9323058931618324	0.1257170340681362	0.0393216	0.1048	0.1306	0.1594	0.1310235324015247
GTEX-1F5PK-2826	11.672845691382763	6.215894932266626	12.25	15.5	20.75	15.854228991025291	0.8300010020040081	0.1712997251486006	0.5779	0.7193	0.8403	0.7161042216358839	0.9527280561122244	0.1085069422698947	0.7885	0.8798	0.9399	0.8750793490610171	0.0943613	0.0384659	0.0918	0.1131	0.1443	0.1146539241533157
GTEX-1GPI7-0626	15.119238476953909	10.895257113398452	15.75	22.5	32.25	22.95339740724184	0.5570529058116231	0.1744239577413962	0.4486	0.5751999999999999	0.7128	0.5774755057167985	0.9739981963927856	0.0652336	0.886575	0.9415	0.9713	0.9378452178030304	0.1401983967935871	0.0364517	0.1076	0.1341	0.1593	0.1335012508376145
GTEX-ZDTS-0426	14.340681362725451	11.454490113331104	15.5	21.75	31.4375	22.369272878733785	0.5942124248496994	0.1958418943508794	0.416275	0.5767	0.7346	0.5760540466392319	0.981578	0.0773165	0.8792	0.9444	0.9779	0.9397181297244576	0.1350995991983968	0.0394734	0.1067	0.1333	0.1615	0.1331883282244753
GTEX-14A5H-0226	13.011523046092185	8.081547764125828	13.5	17.75	24.5	18.162	0.8311539078156313	0.1861811893980003	0.5404	0.6977	0.8326	0.6937501733336611	0.971624	0.1132828695752832	0.797	0.8962	0.9544	0.8894788459572728	0.0968142	0.0308841	0.0914	0.1103	0.134	0.1109810361782516
GTEX-Y3IK-2826	12.840681362725451	8.624063084128707	13.75	18	25.25	18.469874263024906	0.7399955911823648	0.1935081781942879	0.5105	0.6716	0.8128	0.6687142114236998	0.975767	0.1066483777430966	0.8152	0.9077	0.9607	0.9014834261508384	0.1001853707414829	0.0357038	0.0966	0.1187	0.1469	0.1197605341159207
GTEX-OXRL-1826	12.54258517034068	8.640235883403902	13.25	17.75	25	18.22639346746997	0.702378	0.1864497562011734	0.515425	0.6661	0.8046	0.6640306064627192	0.9710210420841684	0.1012390584613557	0.8221750000000001	0.9108	0.9593	0.9042042788389232	0.0981383	0.0393204	0.0968	0.1218	0.1525	0.1226664525948474
GTEX-W5X1-2926	13.400801603206414	10.760509281474713	14.25	19.5	28.5	20.06136395660138	0.6667214428857715	0.1727373670116313	0.520775	0.6511	0.7762	0.6498379002624671	0.9642891783567136	0.1111876996766443	0.7959	0.894	0.952525	0.8875986842105263	0.1026547094188376	0.0602863	0.0966	0.1244	0.173	0.1279307223913645
GTEX-1GZ2Q-0626	13.893286573146291	9.826556622841458	14.5	20	28.25	20.533687393394324	0.5438172344689378	0.1868287752873111	0.4413	0.5846	0.7363	0.586719	0.9786344689378756	0.0650194	0.8904	0.94665	0.9754	0.9425743828150048	0.1135563126252505	0.0336259	0.1003	0.1221	0.1468	0.1225066533803464
GTEX-PX3G-1826	14.943887775551104	7.585571942128075	14.25	18.25	24.5	18.62067893926838	0.8050280561122244	0.1723553087989968	0.5685	0.71105	0.8308	0.707641	0.9553683366733466	0.1083066385481635	0.7924	0.8843	0.9425	0.8787896104661441	0.1140074148296593	0.0392425	0.1053	0.1288	0.1597	0.1299973429526658
GTEX-1GTWX-0526	13.215430861723448	10.15422922250139	14.25	19.5	28.25	20.052505147563487	0.6335410821643287	0.1904706275910616	0.448075	0.59945	0.7447	0.5987506899525658	0.979643	0.0942333	0.849	0.9327	0.9747	0.926097	0.0996559	0.0406551	0.094625	0.1173	0.1479	0.1183920716994139
GTEX-13OVH-0426	12.910821643286576	8.010575738232008	13.5	17.75	24	18.029033223585756	0.5991122244488978	0.1872588759896778	0.4692	0.6109	0.7602	0.6124086820825649	0.9742316633266532	0.0826885	0.861	0.9331	0.97	0.9272619921757448	0.103478	0.0372984	0.095725	0.1189	0.1475	0.119756
GTEX-1NV5F-0426	13.127254509018035	10.036032067606252	14.25	19.5	28	20.07462863684593	0.6483503006012024	0.181517	0.5028	0.6459	0.7852	0.6456639537351443	0.9734208416833668	0.1049686825572855	0.8151	0.9073	0.9587	0.9004185012489592	0.1019036072144288	0.0467441	0.1009	0.1281	0.1645	0.1295897574653021
GTEX-16MT8-0126	12.674849699398798	10.265725869853185	14	19.5	28	19.992859268074977	0.5403212424849699	0.1822085934339868	0.4617	0.59655	0.739225	0.5984248033707865	0.9756170340681364	0.0905475	0.8474250000000001	0.9279	0.9701	0.92186	0.1055691382765531	0.0581404	0.0996	0.1288	0.1736	0.1310415814792543
GTEX-1I1CD-0526	13.550100200400802	9.664720587562098	14.25	19	27.25	19.691615370266742	0.6070745490981964	0.1897385833045793	0.4429	0.5916	0.740375	0.5914261102193686	0.9771597194388778	0.073416	0.8775	0.9408	0.9738	0.936447	0.1140308617234469	0.0359308	0.0996	0.1227	0.1505	0.123304
GTEX-XOT4-0426	14.70691382765531	11.639490522784763	15.6875	22.25	31.75	22.625235849056605	0.4102498997995991	0.2009267899859686	0.3749	0.5202	0.6916	0.523938	0.9850046092184368	0.0590382	0.9157	0.9628	0.9841	0.959076	0.1253468937875751	0.0386935	0.1048	0.1301	0.1586	0.1305931615925058
GTEX-17HHE-2326	13.397795591182366	7.596132038485432	13.5	17.75	24	18.06042576419214	0.8269739478957916	0.1780783286105376	0.545525	0.6919	0.8207	0.6889106394664574	0.9645771543086172	0.1072689022652491	0.8016	0.8933	0.9496	0.8877240555903071	0.1074404809619238	0.0327143	0.0989	0.12	0.1445	0.1204547624201753
GTEX-U3ZM-1326	15.785571142284567	9.404992730284174	15.25	20.5	28	20.83940344871307	0.6736240480961924	0.184846	0.4795	0.6272	0.7658	0.6253012027456618	0.9784278557114228	0.0817012	0.8607	0.9297	0.9682	0.9248563027380748	0.114976	0.0348749	0.1071	0.1285	0.1544	0.1292271630203169
GTEX-1N2DV-0426	11.923346693386772	8.953433928498699	12.75	17	24.75	17.634417711510224	0.7933687374749498	0.2007632476542944	0.4716	0.6391	0.7927	0.6377165071261434	0.9781428857715432	0.1013193603094693	0.8319	0.9224	0.9695	0.9153243180046766	0.0988094	0.0378927	0.0972	0.1215	0.1513	0.1223762427619359
GTEX-14C38-0526	15.002004008016034	11.579931604350884	16	22.5	32.25	23.03442435440588	0.5708817635270541	0.1890877805382094	0.4594	0.6097	0.7613	0.6099217549963933	0.9797186372745492	0.0844175	0.8627	0.9364	0.9733	0.9305365213462844	0.1325094188376753	0.0407072	0.1097	0.1362	0.1663	0.1366177285682964
GTEX-15EU6-0726	14.85370741482966	8.32556	14.5	19	25.75	19.37196930743978	0.7777987975951903	0.1770677162471866	0.5501	0.6965	0.8222	0.6936306864368509	0.9631779559118236	0.1065060050901309	0.802	0.8914	0.9478	0.8859517509422109	0.1116909819639278	0.0365982	0.1039	0.1265	0.1549	0.127467
GTEX-XAJ8-1226	14.326152304609218	9.095111227574776	14.5	19.25	26.75	19.719869611182897	0.6435511022044088	0.1735739211746161	0.5032	0.6389	0.7666	0.6378667935939075	0.9679496993987976	0.0845882	0.847	0.9199	0.9615	0.9151012541410316	0.1183763527054108	0.0372837	0.1041	0.128	0.1562	0.1288346242774566
GTEX-14LLW-0426	14.718436873747494	12.142308158168513	15.5	22	33.25	22.813	0.5206014028056112	0.1819646012332428	0.4593	0.6017	0.7461	0.6013249448982237	0.9760635270541084	0.0734162	0.8766	0.9403	0.9724	0.9354823350814242	0.0988389	0.043302	0.103125	0.1351	0.167475	0.1348200475749967
GTEX-1211K-2426	16.322144288577153	11.7214	16.75	23.75	33.5	24.08142103762828	0.4831913827655311	0.1805772931992106	0.4219	0.5504	0.698175	0.5531453318645001	0.9798310621242484	0.0586381	0.9044	0.953	0.9767	0.949006	0.1367482965931863	0.039078	0.1121	0.1386	0.1664	0.1386836994789466
GTEX-1CAMS-0626	14.216432865731464	9.246612752920438	14.75	20	27.5	20.274529154380293	0.6300128256513027	0.1831524312614589	0.4906	0.637	0.7776	0.6364633831210483	0.9744436873747496	0.09102	0.8452	0.9228	0.9657	0.9173205352821604	0.1223675350701402	0.0337074	0.1042	0.1258	0.1502	0.1260866006851922
GTEX-13FTW-2226	14.322645290581162	8.386570631482085	14.25	18.75	25.75	19.196254195910893	0.7512176352705411	0.1770597088159375	0.532	0.6747	0.8016	0.6722666910554235	0.9683589178356712	0.0937152	0.8278749999999999	0.9073	0.9557	0.9027986694354716	0.1017569138276553	0.0303869	0.0959	0.1155	0.1389	0.1161247304961875
GTEX-ZYW4-0426	13.215931863727455	9.314524657051711	13.75	18.75	26.5	19.18887937115792	0.7163895791583167	0.1711195620544923	0.5529	0.68755	0.8094	0.6851060655113311	0.9588787575150302	0.1130300546861564	0.7863	0.8831	0.9439	0.8771809401540588	0.1041673346693386	0.0483641	0.1005	0.1265	0.1641	0.1281972368955709
GTEX-VUSG-2826	13.480460921843688	8.058040800562715	13.75	18.25	24.75	18.50856024928296	0.7811230460921844	0.1738526358489074	0.554975	0.6941	0.8207	0.692625	0.9632771543086174	0.1055750036134746	0.8042	0.8944	0.9489	0.8883482426661066	0.1034422845691382	0.0388654	0.0997	0.1229	0.1531	0.1240093252092306
GTEX-13S7M-0526	13.294589178356713	9.21974	13.75	18.75	26.25	19.129386775027704	0.6728436873747495	0.1834391940639613	0.5083	0.6525	0.785175	0.6499187316398826	0.9678132264529058	0.1141009968230065	0.798	0.8993	0.9579	0.8928500449559432	0.1021539078156312	0.0459307	0.0951	0.1173	0.154775	0.1199466307777984
GTEX-15RIF-2226	14.917835671342685	10.305528416727572	15.25	20.75	29.25	21.27412629549289	0.7144739478957916	0.1777572117099227	0.499	0.6399	0.7727	0.6386989544056073	0.9748108216432864	0.0886474	0.8444	0.9192	0.9624	0.9142317667238422	0.12759	0.0379542	0.1088	0.1331	0.1614	0.133682
GTEX-P44H-0626	13.700901803607216	10.86659614018924	14.25	19.75	29	20.3521	0.6181486973947896	0.1961442008883034	0.4517	0.6055	0.7644	0.6045962895005097	0.975132	0.0821547	0.8671	0.9391	0.9732	0.9330888744307092	0.1264957915831663	0.0386935	0.1027	0.1298	0.1581	0.1300378238341969
GTEX-1QP66-1526	12.908316633266534	7.274190944194388	13	17	22.75	17.214929891650733	0.8456280561122245	0.1783869647620246	0.57	0.7205	0.8435	0.7152544089630771	0.962995	0.1195805940611064	0.7762	0.8788	0.9424	0.8725878805876836	0.1026627254509018	0.0369063	0.0965	0.1194	0.1483	0.1203422016338539
GTEX-WYBS-0426	13.037074148296592	11.563675945807606	14	20.25	30.75	21.040442719261435	0.4038414829659318	0.20615	0.4046	0.5588	0.742825	0.5647892222902633	0.9819408817635272	0.0700246	0.8937	0.9552	0.9812	0.9499550737398194	0.0901723	0.0387444	0.0962	0.1236	0.1517	0.1238288674900565
GTEX-1S5VW-0426	12.720440881763526	8.876550321743267	13.75	18.5	26	18.92747602316969	0.618547	0.1851878125705637	0.489425	0.6348	0.77865	0.635705	0.9740218436873748	0.0946218	0.8354	0.9191	0.9657	0.913258	0.1101965931863727	0.0377183	0.0972	0.1201	0.1476	0.1207383052147239
GTEX-131XG-2226	15.069639278557114	9.05401	15	19.75	27.25	20.148906198210145	0.7348985971943888	0.1799156754998634	0.4946	0.6389	0.7742	0.6378263750158046	0.9711783567134268	0.0903841	0.841	0.9183	0.9616	0.9127182370617696	0.1127957915831663	0.0408623	0.1061	0.13	0.1619	0.1312612716382544
GTEX-U412-0226	14.872745490981965	11.809478095020536	15.5	22	31.5	22.4898	0.6495519038076152	0.1683478479946717	0.4812	0.6106	0.733	0.6087137111517367	0.9696462925851704	0.1060900906545881	0.8132	0.9087	0.9607	0.901853	0.1107805611222444	0.0660724	0.1074	0.1418	0.1974	0.1446963697331972
GTEX-17F9Y-0826	14.284569138276552	9.190021125020657	14.25	19.25	26.75	19.58919991644036	0.6182713426853708	0.198681	0.4455	0.6058	0.7621	0.604607	0.9809743486973947	0.0848832	0.8609	0.9353	0.9734	0.9295368795315114	0.1014991983967935	0.0387115	0.0992	0.1226	0.1531	0.1237477532679738
GTEX-XGQ4-2426	13.59118236472946	9.883098429107877	14.75	20.75	29	21.10843277645187	0.6120801603206413	0.1687135545328747	0.4969	0.62205	0.7538	0.6237192944785276	0.9647671342685372	0.0872574	0.8464	0.9223	0.9606	0.9166756537274648	0.1305376753507013	0.0349125	0.1007	0.1245	0.1479	0.1243006423638991
GTEX-131XE-2626	14.372244488977955	10.652132643703942	15	20.75	30	21.359950700570835	0.5923667334669338	0.1822739849020514	0.4548	0.5921	0.7334	0.5925832688225747	0.9768098196392784	0.0740334	0.8792	0.9409	0.973	0.9359878258532652	0.118303	0.0363706	0.1027	0.1271	0.1537	0.1274573391550019
GTEX-1EWIQ-0526	13.71492985971944	11.603522188250269	14.75	20.75	31	21.522696737044143	0.5678124248496994	0.195049	0.4188	0.57135	0.7301	0.5712031111111111	0.980645	0.0719002	0.8882	0.9496	0.9786	0.944433	0.0984046	0.0413778	0.0987	0.1261	0.1578	0.1268155868902439
GTEX-1N7R6-0226	13.730460921843688	9.934339402842651	14.5	19.5	28	20.061657513729404	0.5180060120240482	0.199153	0.4233	0.57975	0.74415	0.5818810654685495	0.9824324649298596	0.0699692	0.8919	0.9518	0.9794	0.946837	0.1244825651302605	0.0392581	0.1075	0.1336	0.1625	0.1342408141534933
GTEX-15SHW-0626	13.581663326653306	8.281103709586938	13.75	18.25	25	18.641199031085996	0.8248793587174349	0.1794290995837086	0.54	0.6895	0.821	0.6873842597052306	0.9586765531062124	0.1112988263478223	0.7944	0.8928	0.9477	0.8852241148229646	0.1075334669338677	0.0349559	0.102	0.1237	0.1511	0.1246839865399841
GTEX-WHWD-2426	13.38426853707415	10.606871476548513	14.75	20.75	29.75	21.295785943423738	0.5130084168336673	0.192273	0.4151	0.55505	0.7209	0.5600850014017381	0.9810741482965932	0.0621049	0.901575	0.9558	0.9795	0.9507073288915808	0.1212436873747495	0.0373367	0.1033	0.1276499999999999	0.1561	0.1284121081392004
GTEX-1H1ZS-0326	13.29058116232465	9.110901423858287	14	19	26.5	19.40516091379023	0.6638877755511022	0.1741711641726775	0.509825	0.6466	0.7741750000000001	0.6445052847776285	0.9683741482965932	0.0924703	0.8348249999999999	0.9124	0.959	0.9079644759916492	0.1064138276553106	0.0439634	0.0998	0.1245	0.1579	0.1258064142130286
GTEX-WEY5-2126	13.68386773547094	10.50342539516825	14.75	20.75	29.5	21.17029852298731	0.5038857715430862	0.1833262033370874	0.4347	0.5678	0.7164250000000001	0.571153	0.9794883767535072	0.0591185	0.9042	0.95205	0.9769	0.948263	0.1246194388777555	0.0345885	0.101825	0.1258	0.149975	0.1258542913345066
GTEX-14B4R-2026	12.440881763527054	9.88024	13.5	18.25	26.25	18.79708520179372	0.6609082164328658	0.1934756623606849	0.442725	0.6015	0.7493	0.5985552562070786	0.9787849699398796	0.0763165	0.8732	0.9378	0.9737	0.933154	0.1052753507014028	0.0372203	0.0974	0.1220499999999999	0.1508	0.122694
GTEX-13CZV-0526	13.822144288577151	9.312030207628297	14.5	19.75	27.5	20.158901053286986	0.6012617234468938	0.1848128574233608	0.4741	0.6162	0.7608	0.6168755607616389	0.9759190380761524	0.0818636	0.8622	0.933	0.9694	0.9274428692879916	0.1117018036072144	0.0335204	0.0987	0.1206	0.1453	0.1210449355716412
GTEX-13PDP-0526	14.176853707414828	10.075883943046628	14.25	19.25	27.25	19.616763005780346	0.6685851703406813	0.1766075867540995	0.514475	0.65035	0.7799750000000001	0.6480896885069817	0.9649973947895792	0.1114982740650517	0.7945	0.8914	0.9538	0.885449	0.0979601	0.0512947	0.0941	0.11775	0.157	0.1203284403669724
GTEX-YJ89-0426	13.89629258517034	8.836136552567373	14.25	19.25	26.5	19.55682201010668	0.6583829659318637	0.1653118930667199	0.552	0.6772	0.7983	0.6774892596123292	0.952544	0.1127036553164018	0.781525	0.8773	0.939	0.871617	0.1066330661322645	0.0566678	0.1055	0.1369	0.1834	0.1392995257004191
GTEX-14A5I-0526	12.673346693386772	9.96077	13.25	18.25	26.75	18.829242113123016	0.6134092184368737	0.1890418178168978	0.458575	0.6062	0.7553	0.6062703809694151	0.9742543086172344	0.0800262	0.8649	0.9347	0.9704	0.9285929449593344	0.1351953907815631	0.0433253	0.098975	0.13055	0.162	0.129977
GTEX-1445S-0226	12.813126252505011	7.756284575085767	13.25	17.5	23.75	17.820191062176164	0.6885639278557114	0.1833381967694268	0.516775	0.66145	0.8037	0.6611377668308703	0.969176	0.0985624	0.828	0.9123	0.9595	0.9060789456644904	0.1028623246492985	0.0383187	0.0959	0.1182	0.1487	0.1196573364635577
GTEX-1A3MW-0426	13.880761523046091	10.206233257348847	14.5	19.75	28.25	20.29562911485004	0.645748	0.1894382037111698	0.43945	0.5902	0.74035	0.589917	0.9780975951903808	0.082719	0.867	0.9383	0.9748	0.932611	0.1031569138276553	0.0426599	0.0973	0.1233	0.1549	0.1241443457338515
GTEX-1R9PM-2426	14.400801603206414	8.517955879573664	14.25	19	26	19.344948409286328	0.5879595190380762	0.1794012490917965	0.4767	0.6156	0.7542	0.6155997126908553	0.9737643286573144	0.0772945	0.868	0.9327	0.968	0.927665	0.1203448897795591	0.036893	0.1033	0.1265	0.1547	0.1273372527379234
GTEX-ZVT3-0426	14.3687	9.876844955353492	15	20.5	28.25	20.765631080555195	0.4281434869739479	0.1924053039171085	0.4083	0.5472	0.7051	0.5502144594762318	0.9817140280561122	0.0584253	0.9092	0.9566	0.9796	0.9530902210769022	0.1170829659318637	0.0391768	0.1033	0.1278	0.157	0.1284479392065945
GTEX-113JC-2626	14.512024048096192	11.313677459729584	15.5	21.75	31.25	22.23861502347418	0.5368248496993988	0.1853287485111795	0.420075	0.5571	0.701525	0.5583086060293738	0.9823973947895792	0.0582529	0.9069	0.954	0.9786	0.9506248498813016	0.1157813627254509	0.0356579	0.1018	0.1258	0.1528	0.1263216773089329
GTEX-11TTK-0526	13.400300601202405	10.37891836417592	14	19	27.5	19.629265355279003	0.6615627254509018	0.1773920798812261	0.517	0.6539	0.7806	0.6521401352874859	0.9665324649298596	0.1095068381069065	0.799925	0.8929	0.951675	0.8864100136638687	0.1009148296593186	0.0586566	0.0958	0.12275	0.17	0.1258234144395692
GTEX-U3ZG-0526	12.786573146292586	6.991830211080881	13	16.75	22.5	17.022685609532537	0.8871583166332666	0.173439	0.601	0.7443	0.872025	0.7416021799790723	0.9526699398797596	0.1248203931597111	0.762625	0.8689	0.936	0.8629137890660182	0.099318	0.0403308	0.094	0.1179	0.149	0.1191565766590389
GTEX-1L5NE-2326	14.117234468937877	9.17128	14.75	19.5	27	20.02250838821921	0.6154637274549097	0.1835723870532091	0.4759	0.6198	0.7612	0.619513	0.9755214428857716	0.085487	0.8546	0.9273	0.9665	0.9221787571589816	0.1080310621242484	0.036522	0.1026	0.1255	0.1533	0.1263067449575641
GTEX-YFCO-2226	15.607214428857716	9.646234281923451	15.5	20.75	28.75	21.176212240561284	0.687501	0.1850809704236737	0.5027	0.6539	0.7926	0.6518408310973026	0.976272	0.1006972846500797	0.825	0.9122	0.9621	0.9062818900260962	0.1245723446893787	0.0356848	0.1046	0.1271	0.1535	0.127624
GTEX-14PJN-2226	14.040080160320642	11.221916729682713	15	21.25	30.5	21.72732300884956	0.5924733466933868	0.1833827740529931	0.4344	0.5759	0.7159	0.5750694992616459	0.979571	0.0619091	0.8965	0.9476	0.9755	0.9439115222754316	0.1308953907815631	0.034715	0.1023	0.12805	0.1524	0.1277543847629487
GTEX-WFG8-2626	15.284068136272545	8.613013462129434	14.5	19	26	19.45241528478731	0.7083062124248496	0.172323	0.5218	0.66	0.7842	0.6573079923071304	0.9672354709418838	0.0981159	0.8185	0.9025	0.9538	0.8974500458692217	0.113856	0.0388874	0.1082	0.132	0.1618	0.1328763962330664
GTEX-1EKGG-0326	14.036573146292586	8.314245362426814	14.25	18.75	25.75	19.222993404760043	0.7779408817635272	0.1738862002134921	0.5298	0.671	0.7988	0.6687721361765806	0.9652214428857716	0.1023349536741702	0.8118	0.8986	0.9512	0.8932113421944228	0.1137565130260521	0.0349027	0.1032	0.1251	0.1519	0.1257693526911456
GTEX-ZVT2-2626	14.591683366733466	11.007463760057648	15.25	21	30.5	21.7077	0.656503	0.1930051834131602	0.466	0.6265	0.7745	0.6233527756059422	0.9767751503006012	0.0900174	0.8462	0.9257	0.9686	0.9197468307438472	0.1306987975951904	0.0419046	0.1058	0.134	0.1651	0.1343503595188495
GTEX-139YR-2726	13.134769539078157	10.961220735766988	15	21.5	30.5	21.894497863247864	0.4691124248496994	0.2003169915496096	0.4292	0.57865	0.7506	0.5819938654393508	0.9823523046092184	0.0787085	0.8825	0.9495	0.9784	0.9432267883426552	0.1179569138276553	0.0365149	0.1028	0.1268	0.1537	0.1272844830268521
GTEX-12KS4-1226	14.424849699398798	12.5995	15.5	22.25	33.25	23.0318	0.4148617234468937	0.1878752684398327	0.3829	0.515	0.6689	0.5187526458248748	0.9841853707414828	0.0506953	0.923325	0.9632	0.9828	0.960079	0.1301677354709419	0.0394089	0.1076	0.134	0.1627	0.1345576195773081
GTEX-ZYFG-2626	14.48446893787575	10.21349221487449	15	20.5	29	21.033375256195267	0.7130761523046092	0.1879664121427462	0.492	0.6435	0.7876	0.6419782849733984	0.9771561122244488	0.0961442	0.8336749999999999	0.9173	0.9641	0.911676	0.1179749498997996	0.0406916	0.1036	0.1298	0.1605	0.1303122156326738
GTEX-Y3I4-2526	12.524549098196392	6.0181	12.5	16	20.5	16.06584297779168	0.8018859719438878	0.163491	0.6098	0.74255	0.858	0.7399924629080119	0.9381308617234468	0.1244122591876465	0.7492	0.8564	0.9269	0.849962	0.0978832	0.0333552	0.090525	0.1092	0.13465	0.1101853316723762
GTEX-144GO-1026	12.4188	8.901122517679525	13.5	18.25	25.75	18.6585	0.5536929859719439	0.1912310918426979	0.451175	0.6034	0.7568	0.6042383154211447	0.9788927855711425	0.0808468	0.8682	0.9383	0.9738	0.932727	0.1000120240480962	0.0345968	0.0942	0.1155	0.1422	0.1164030391205949
GTEX-13NYS-0526	13.623246492985972	9.329445465009664	14.25	19.25	27	19.70863404496505	0.7458897795591184	0.1983505340162185	0.4829	0.64855	0.807	0.647495	0.9764036072144288	0.1124420985127199	0.8147	0.91665	0.9678	0.9083712671051636	0.1164240480961923	0.0393151	0.1018	0.1268	0.155	0.1272122914837577
GTEX-OHPM-1826	13.920841683366737	8.152187335304234	14.25	18.5	25	18.857971556886227	0.8248464929859719	0.1778013100166484	0.563	0.7089	0.8337	0.7059698623820672	0.9627402805611224	0.1168710977951608	0.7806	0.8808	0.9427	0.8747254110722826	0.1104358717434869	0.038337	0.1035	0.1272	0.1565	0.1281605339051985
GTEX-YEC3-1126	15.948396793587175	9.230683334733182	15.5	20.75	28.25	21.01116571116571	0.7027703406813628	0.168636	0.53205	0.665	0.7912	0.6639920699278606	0.96127	0.0982597	0.8201	0.9031	0.951875	0.8976554486647869	0.1139711422845691	0.0380277	0.1069	0.1313	0.1593	0.1317864717433995
GTEX-OHPK-1826	12.899298597194388	9.039546321256958	13.75	18.5	26	19.05868100424589	0.7187679358717435	0.1677252269970517	0.5339	0.6672	0.78955	0.665405	0.9612062124248496	0.0890602	0.8332	0.9089	0.9537	0.9041426939154666	0.1066887775551102	0.035328	0.0957	0.1175	0.1452	0.1185190219870449
GTEX-1GF9V-0426	15.016032064128256	10.26170773652928	15.5	21.25	30	21.79586133333333	0.6146184368737475	0.1839246826742382	0.4725	0.6191	0.7603	0.6184037223091492	0.9780781563126252	0.0849888	0.8548	0.927	0.9674	0.9220230371291992	0.1204382765531062	0.0381935	0.111	0.1345	0.1633	0.1353424243721766
GTEX-13FLV-2526	15.12875751503006	8.243277819271828	14.75	19.5	26	19.7202	0.7046773547094188	0.1708673599229465	0.5551250000000001	0.6902	0.8162	0.6885660699085642	0.9620781563126252	0.1070801811280466	0.7986	0.8892	0.9464	0.8841330205144345	0.1096062124248496	0.0484728	0.1048	0.1307	0.1693	0.1327665732042202
GTEX-1IDJC-1826	17.132264529058116	10.068233217841254	16.25	21.75	30	22.216901945822205	0.6583186372745491	0.1580017364920604	0.5247	0.64405	0.7588	0.643164	0.9582769539078156	0.0946087	0.8253250000000001	0.9057	0.9521	0.9005988536238748	0.1106573146292585	0.0433617	0.1049	0.1282	0.1612	0.1295270324812608
GTEX-PWOO-2426	13.171342685370742	8.54949	13.75	18	25	18.43187781109445	0.6583985971943889	0.1860277196512465	0.479025	0.6283	0.76995	0.626251	0.9742244488977956	0.0795235	0.8655	0.9315	0.9687	0.9271501815402255	0.107649	0.0342144	0.0972	0.1203	0.1473	0.1211323858426554
GTEX-1LVAM-0526	14.241482965931864	10.825843039684557	15	21	29.75	21.416955426051345	0.4447426853707414	0.1871425896799145	0.4199	0.5543	0.7066	0.5567542848475656	0.9801442885771544	0.0569177	0.906475	0.9544	0.9781	0.9508630693069308	0.121363	0.0394559	0.1016	0.1278	0.1584	0.1284970251007127
GTEX-1QW4Y-1926	12.325150300601202	4.781143782133644	12	14.5	18.5	14.834036982490591	0.8401012024048096	0.1446595960068282	0.6505	0.7692	0.8599	0.7643907998006727	0.9083298597194388	0.1289911883883771	0.7226	0.8292	0.905	0.8245314514850857	0.1010529058116232	0.0282712	0.0925	0.1091	0.1309	0.1099230712973948
GTEX-1J8Q3-1726	13.711422845691382	8.943142710474119	14.25	19	26.25	19.39627629334849	0.7358310621242485	0.1847483753241259	0.5172	0.6634	0.8048	0.6629717360977487	0.9725012024048096	0.106483	0.8112	0.9045	0.9572	0.8979597957977594	0.1089298597194388	0.04377	0.1019	0.1273	0.1613	0.1285765099994962
GTEX-11ZTS-0326	19.52304609218437	12.446231301812505	19	26.25	36.25	26.606206507503195	0.8272072144288577	0.1400900030652667	0.6467	0.7583	0.8555	0.7562802747080941	0.8821466933867735	0.1388899821647767	0.6773	0.7905	0.8754	0.7861507487778613	0.1614551102204409	0.0607008	0.1444	0.1812	0.2285	0.1828086686415836
GTEX-1PFEY-2026	15.214428857715433	8.256343653312697	14.75	19.5	26	19.78007090674689	0.7588236472945891	0.1652788502536188	0.5725	0.7055	0.8236	0.7034143712327635	0.9499673346693388	0.1149539074131861	0.7757	0.8739	0.9345	0.8678280847777586	0.1221673346693386	0.039369	0.1092	0.1334	0.1638	0.1346146906665526
GTEX-1GN73-0526	14.211923847695392	9.376440577759904	15.25	20.75	28.5	21.10135647285475	0.6271022044088177	0.1815319135979217	0.4907	0.6336	0.7733	0.6335444784244167	0.9743701402805612	0.0857783	0.8512	0.9239	0.9646	0.9190653234427132	0.1269981963927855	0.0340425	0.1063	0.1287	0.1532	0.1289761170935043
GTEX-PWO3-0126	13.654308617234468	9.125597865429498	14	18.75	26.5	19.18608585324593	0.6442733466933868	0.1760461051196188	0.4862	0.6227	0.753	0.6206822820409803	0.968387	0.0886422	0.845	0.91865	0.9619	0.9140715836526184	0.1051496993987975	0.0568981	0.1075	0.1408	0.187325	0.1430920943708609
GTEX-WFG7-2326	12.447895791583166	9.84235	13.5	18.25	26.75	18.92644913118451	0.8453112224448898	0.1966242203052262	0.5067	0.6818	0.8257	0.6761725955120463	0.9752695390781564	0.1160357635719209	0.801	0.9042	0.9628	0.8967585550451136	0.1000945891783567	0.0368452	0.0971	0.1208	0.1498	0.1216080884511268
GTEX-11P82-2026	17.670340681362724	11.6467	16.5	23.5	33.25	23.88044311560871	0.4877304609218437	0.171554	0.4462	0.56915	0.7071	0.5718127503736921	0.9759787575150302	0.0554311	0.904075	0.949	0.9738	0.9457505501618124	0.137076	0.0346924	0.1107	0.1346	0.1575	0.1342441568387195
GTEX-15DCZ-0426	13.453907815631265	11.977769344050335	14.25	20	30.5	20.82163840859493	0.5779911823647295	0.1978197894362224	0.3999	0.5513	0.7129	0.5523362970044614	0.9819460921843688	0.0664032	0.8941	0.9513	0.979	0.9462962512838068	0.1431496993987976	0.0505154	0.1166	0.1501	0.1875	0.1510691131000813
GTEX-15SDE-2526	14.64879759519038	11.55248333074482	15.5	22	31.75	22.44830476900149	0.5256142284569139	0.1846890187843404	0.4101	0.5453	0.6973	0.5480571531531532	0.9803320641282566	0.0595376	0.904	0.9547	0.979	0.9504438986656352	0.1405464929859719	0.0453511	0.1103	0.1406	0.1732	0.1407235633252743
GTEX-1PPH6-0626	13.761523046092185	10.15766849483088	14.75	20	28.75	20.61195575705464	0.6158597194388777	0.189515	0.464	0.6125	0.7635	0.6130624677702626	0.9777442885771545	0.0823552	0.8635	0.9348	0.9706	0.9289958492670491	0.1137042084168336	0.0416561	0.1039	0.1308	0.1632	0.1315749512260434
GTEX-11WQC-2726	14.679859719438875	10.457703001555783	15.25	21	29.75	21.45327492312822	0.4667442885771543	0.189065	0.4435	0.5889	0.7399	0.5892878568642054	0.9806633266533068	0.0715767	0.8858	0.9461	0.975775	0.9412163382437344	0.1176338677354709	0.0351047	0.1026	0.125	0.1512	0.1255788754521208
GTEX-T5JC-0226	16.2685	9.143764496378497	15.1875	20.5	27.75	20.783636363636365	0.5937406813627255	0.1631181718016127	0.493	0.61285	0.7388250000000001	0.6132664039696438	0.964758	0.0734452	0.8659	0.9266	0.961	0.9223348681130014	0.1195352705410821	0.0347716	0.1016	0.1238	0.1501	0.1245696452830188
GTEX-OIZF-1826	14.557114228456914	10.487035390836748	15.5	21.25	30.25	21.845771771015173	0.6252496993987976	0.1796962773291296	0.5051	0.6477	0.7849	0.6468795479459205	0.9741711422845692	0.0882061	0.8449	0.9202	0.9624	0.9147550520277972	0.1340623246492986	0.0370329	0.1105	0.1352	0.1618	0.1354046073732386
GTEX-ZV6S-2026	13.86122244488978	8.89684	14.25	19	26.5	19.41829564328606	0.6865583166332665	0.1806296058320108	0.5203	0.6652	0.8032	0.6645344027580612	0.9698310621242484	0.0994316	0.8252	0.9101	0.9582	0.904138	0.1178468937875751	0.0393746	0.1026	0.1272	0.1571	0.128062
GTEX-OIZH-1826	12.639779559118235	8.853700471120074	13.75	18.75	26	19.04709503144097	0.726163	0.181239	0.5317	0.6777	0.8144	0.6761070591979631	0.9676362725450902	0.1053684761294054	0.8106	0.903	0.9549	0.896419	0.1072296593186372	0.0384996	0.099	0.1232	0.153	0.1241527539294677
GTEX-1IDFM-1826	14.059619238476955	12.239916625177337	14.75	20.75	30.5	21.33441155618575	0.6828256513026052	0.1597249611694659	0.5415	0.66105	0.7746	0.6592355879462823	0.9380266533066132	0.1151299972682426	0.767525	0.865	0.9319	0.8597092183015365	0.1072793587174348	0.0712341	0.1082	0.14805	0.20775	0.1509537634408602
GTEX-15TU5-0526	15.240981963927856	11.114522256677567	15.5	21.5	31.5	22.18735164462529	0.5316825651302606	0.1775622681443876	0.4619	0.58965	0.7373	0.5944614770459082	0.9717406813627254	0.0640122	0.8887	0.94345	0.9707	0.9395447236180904	0.1396096192384769	0.0374435	0.1067	0.1342	0.1595	0.1333422154677473
GTEX-PWCY-2226	14.402304609218437	10.64525506698873	15	21	30.25	21.573340108401084	0.6142044088176353	0.1666224351131681	0.5162	0.6424	0.772	0.6438898563535912	0.9617795591182364	0.0802482	0.848	0.9162	0.9558	0.9112006328372202	0.1263186372745491	0.0359205	0.1062	0.1312	0.1583	0.1317717046859197
GTEX-13NZA-0426	13.85120240480962	9.27914	14.25	19.25	26.5	19.577540238965145	0.6432997995991985	0.1674501977041868	0.5529	0.6799	0.8046	0.6808234185982085	0.9505809619238476	0.1176724561517927	0.7708	0.8703	0.935475	0.8644031922010895	0.1013118236472945	0.0507337	0.0994	0.1259	0.1666	0.1284028526768268
GTEX-RU72-1226	16.276052104208418	10.46197902464338	15.75	21.75	30.25	22.161549261384447	0.5621755511022044	0.1700403905409891	0.479825	0.6025	0.7417	0.6063862894705951	0.9698450901803608	0.0735869	0.8734	0.9341	0.9662	0.9294811699723824	0.1313236472945891	0.0492224	0.1147	0.1452	0.1827	0.1463424168891045
GTEX-XUW1-0726	12.984468937875752	8.42013	13.75	18.5	25.5	18.835375670840783	0.6351877755511022	0.1808616826043141	0.5159	0.65815	0.7937	0.658074	0.9657819639278558	0.091495	0.8358	0.91525	0.9598	0.910027	0.1008633266533066	0.0362072	0.0958	0.1181	0.1468	0.1190459319921666
GTEX-13FTZ-2126	13.528056112224448	11.021827445477042	14.75	21.25	30.5	21.71932130481539	0.5556835671342686	0.1937141485033887	0.40485	0.556	0.71415	0.5569744759698899	0.9830490981963927	0.0698078	0.8943	0.9524	0.9804	0.9473450331125828	0.1209833667334669	0.0374481	0.1023	0.1275	0.154425	0.1277003346080305
GTEX-1F7RK-0526	12.515531062124248	7.250563339212069	12.75	16.5	22.5	16.816986301369862	0.7865647294589178	0.1827131771457371	0.53	0.6783	0.8117	0.6762451364635881	0.965783	0.1030930241148969	0.81065	0.9006	0.954	0.8951799365850367	0.1017619238476953	0.0395218	0.0982	0.1218	0.1525	0.1229054323346754
GTEX-X4LF-2026	13.893286573146291	9.943778396500283	14.5	19.75	28	20.223192517714825	0.7384937875751503	0.1853304389411801	0.5013	0.6519	0.7899	0.6503628330005027	0.9777841683366734	0.0969176	0.8322	0.916	0.9632	0.9101583153748448	0.113788	0.0377077	0.1043	0.1282	0.1569	0.1289840547498136
GTEX-1J1R8-2126	14.147294589178356	10.877017643440372	15.25	21.5	30.75	21.987125288239817	0.5145386773547094	0.1860157666823535	0.452	0.5921	0.7424	0.5940509926332875	0.9764072144288576	0.0705337	0.882625	0.9417	0.9727	0.937113	0.1335675350701402	0.034356	0.1052	0.13	0.1536	0.1295259808306709
GTEX-1GN2E-0626	14.76002004008016	9.881907963123847	15	20.5	28.75	20.972550639884737	0.5203927855711423	0.1927967691931521	0.4314	0.57625	0.7317	0.5778981577455664	0.982789	0.0733169	0.8849	0.9472	0.9769	0.9421388986908884	0.1114298597194388	0.0360063	0.1014	0.1231	0.1506	0.1239920802068226
GTEX-14PHY-2726	13.1688	7.160342362043173	13.5	17.375	23	17.65568813337692	0.7664076152304609	0.1630305619663398	0.60245	0.7337	0.8447	0.7308289288506645	0.9390366733466934	0.1133125697023366	0.7736	0.8685	0.9287	0.862521	0.1073959919839679	0.0357908	0.0986	0.1213	0.1489	0.1219262184333279
GTEX-15DCE-0626	14.089679358717436	7.835347306056314	14.25	18.5	25	18.93629411306448	0.794397	0.1748644252728924	0.5469	0.687	0.8139	0.6850447371030107	0.9660236472945892	0.1042417882861308	0.8085	0.8983	0.9507	0.8922429354498451	0.1093585170340681	0.0349976	0.1021	0.1236	0.1502	0.1243585475274039
GTEX-ZEX8-2626	13.37124248496994	8.438776380821958	13.75	18.25	25.25	18.712563684291403	0.7630254509018036	0.1882687677655325	0.5168	0.6717	0.8132	0.6698113779070423	0.9749270541082165	0.1064472765495061	0.813	0.9067	0.9587	0.8999426976491949	0.1074386773547094	0.0361834	0.1002	0.1223	0.1505	0.1232095554348397
GTEX-X4EP-0826	12.620240480961924	9.799716706666866	13.25	18.25	27	18.94121803499327	0.6298100200400801	0.1892087400288346	0.4745	0.6215	0.7648	0.6212427747886241	0.9763553106212424	0.089936	0.849	0.92685	0.9697	0.9211571717444056	0.1009963927855711	0.0408813	0.0929	0.1174	0.1477	0.1182967342495577
GTEX-1GPI6-0526	13.29509018036072	11.09463454814142	14.25	19.75	29	20.40377005347593	0.4675430861723447	0.2037740513103653	0.392425	0.5504	0.723975	0.5546878302560441	0.9841951903807616	0.0717677	0.8945	0.9558	0.9825	0.9500208672683248	0.0998671	0.0387344	0.0986	0.1237	0.1541	0.1245279223504722
GTEX-15RIG-0626	13.39428857715431	5.944881956952314	13	16.25	20.75	16.434516937913113	0.843577	0.1513212489541553	0.6326	0.7567	0.8543	0.7524380539969098	0.9260685370741484	0.1278848777268199	0.7333	0.8401	0.9135	0.8346010092816474	0.1062390781563126	0.0305947	0.0978	0.1159	0.1395	0.116754
GTEX-13OW7-0626	14.642785571142284	7.83387	14.25	18.75	25	19.05023073085557	0.6143364729458918	0.1734497172415571	0.4904	0.6226	0.7511749999999999	0.6226097827377418	0.9723386773547094	0.0718674	0.8745	0.9328	0.9669	0.9292436333629552	0.1147084168336673	0.0328241	0.102	0.1221	0.1464	0.1227773659500864
GTEX-1AX9K-2626	13.87124248496994	9.307532231671168	14.25	19	27	19.547164316370324	0.7752825651302605	0.185859	0.5061	0.65745	0.7975	0.6559889474300433	0.9718875751503006	0.1033441017043354	0.8166	0.9071	0.9598	0.9017947571035748	0.1207306613226452	0.0368695	0.1014	0.1257	0.1532	0.1263126389560173
GTEX-UPJH-0726	14.157815631262526	9.977083584411494	14.75	20	28.25	20.45172881696653	0.5414565130260521	0.1890366709394652	0.4723	0.622	0.7713	0.6223486673722698	0.974283	0.0927403	0.8478	0.9272	0.9687	0.9208666189697464	0.1057813627254509	0.040319	0.101	0.1266	0.1571	0.127239
GTEX-13O3P-0526	14.437374749498998	10.82653179854029	15	20.75	30.25	21.429183323814964	0.5721442885771543	0.1882336457383048	0.4666	0.6116	0.7662	0.6135603798586572	0.9754607214428856	0.0790458	0.8692	0.9388	0.9714	0.932502	0.1319092184368737	0.0390416	0.1063	0.1332	0.162575	0.1335414455110107
GTEX-1IDJF-0526	14.288076152304608	7.30871	14	18.25	24	18.45884468895472	0.7865380761523045	0.1601907709990877	0.5836749999999999	0.7126	0.8278	0.7108092587564486	0.9467909819639276	0.1047849005366946	0.791175	0.881	0.9363	0.8754010307822648	0.1128793587174348	0.0397538	0.106	0.13	0.1598	0.1308605810897208
GTEX-1H3VE-0526	13.761523046092185	10.086816946343278	14.75	20.5	28.75	20.84921480182099	0.5782997995991983	0.179516	0.4835	0.621	0.7601	0.6215910955337471	0.9757501002004008	0.0813104	0.8614	0.9314	0.9677	0.9256655112134392	0.1100168336673346	0.0375014	0.1023	0.1262	0.1541	0.1266276135604542
GTEX-1F75W-0526	13.119739478957916	9.898270350151025	14.25	19.5	27.75	20.01733860225557	0.6495158316633266	0.1749801261394544	0.4811	0.6159	0.7478	0.6148433919786542	0.9739785571142284	0.0976277	0.8324	0.91625	0.964225	0.9103754984260232	0.1121280561122244	0.048349	0.1008	0.1255	0.1628	0.127632
GTEX-13G51-2926	13.627254509018035	8.050845602738882	13.75	18	24.75	18.28752130379208	0.7308703406813627	0.1716930580435142	0.5578	0.6981	0.8216	0.6950665239114918	0.9578731462925852	0.1067541184700256	0.7961	0.8876	0.9441	0.882029	0.1082238476953907	0.0401668	0.1025	0.1267	0.1585	0.1279410616293795
GTEX-YF7O-2726	15.325150300601202	10.473043863388131	15.5	21.25	30	21.726786289024783	0.6885615230460922	0.1817765060530207	0.4979	0.6455	0.7843	0.6441829262316224	0.9762100200400804	0.09811	0.8297	0.9154	0.9619	0.90904	0.1222645290581162	0.0399314	0.1098	0.1354	0.1655	0.1359958094083478
GTEX-XMD3-0426	14.557114228456914	10.573317237620994	14.75	20	29.25	20.72409377462569	0.522165	0.1862590571983605	0.435275	0.57915	0.724375	0.579537	0.9783705410821644	0.070629	0.8860250000000001	0.9459	0.9754	0.94058	0.1208150300601202	0.0386064	0.102	0.1262	0.1553	0.127201
GTEX-1JN76-0526	15.240480961923849	12.47199487326816	15.75	22.75	33.25	23.34279814145586	0.5083551102204409	0.1878055585808485	0.3737	0.5116	0.6637	0.5118402454295016	0.9856254509018036	0.0467069	0.931325	0.9673	0.9851	0.9645424375514686	0.1230458917835671	0.0363839	0.1084	0.133	0.1594	0.1332282358948174
GTEX-13X6I-0226	14.036072144288578	9.711658080880628	14.5	19.75	27.5	20.13859800418874	0.5409090180360722	0.1851004983409364	0.4407	0.58035	0.7299	0.5829345510252181	0.977627	0.0709483	0.8818	0.94255	0.9738	0.9381256739732928	0.1158557114228457	0.0427937	0.102375	0.1299	0.1627	0.1305188560349006
GTEX-UJMC-2026	13.15881763527054	7.928799986272452	13.5	17.75	24.25	18.134317317176272	0.7602420841683366	0.1846665984366568	0.5152	0.6646	0.8	0.6626682326988718	0.9728296593186372	0.0970833	0.8265	0.9104	0.9585	0.9049017448132456	0.1035507014028056	0.0366187	0.099	0.1207	0.1492	0.1217585393815455
GTEX-132Q8-0526	14.118236472945892	10.012128628049911	14.75	20.25	28.5	20.69817408017573	0.4978354709418837	0.1887541738490135	0.447975	0.58585	0.7369	0.5886410714285714	0.9781354709418836	0.0758449	0.877975	0.9415	0.9749	0.9369393658810328	0.1121070140280561	0.0395563	0.0982	0.1223	0.1523	0.1234186246021862
GTEX-ZDTT-2426	13.806613226452908	10.53514790735294	15.5	21.75	30.5	22.10716415062841	0.6449268537074149	0.1820116043398826	0.496	0.6409	0.7812	0.6401854610422758	0.976709	0.0921006	0.8407	0.92	0.964	0.9143930427124616	0.1321356713426853	0.0350274	0.1085	0.1318	0.1563	0.1319346369386921
GTEX-1HCU8-1526	13.384769539078157	8.362710959321976	14	18.75	25.5	18.979307053009883	0.6794018036072144	0.1876272485707673	0.4938	0.63875	0.786	0.6388537819621269	0.9739224448897796	0.0939094	0.841	0.923	0.9665	0.916921	0.1052835671342685	0.0345303	0.0948	0.1147	0.1415	0.1159698468123451
GTEX-1GZ4I-0426	14.438376753507017	10.90961159649536	15	21	30.25	21.52219961304957	0.6282140280561123	0.1897765349092845	0.444975	0.5953	0.7476	0.5950128508884883	0.9790466933867736	0.0774568	0.8736	0.9385	0.9734	0.9335651604904256	0.1308579158316633	0.0389965	0.1045	0.1308	0.1595	0.1309035032057637
GTEX-1IOXB-0526	12.8437	9.968355240786142	14	19.25	27.75	19.81005221932115	0.5370883767535071	0.1856427281410049	0.4467	0.5915	0.7391749999999999	0.5927834399942474	0.9789390781563124	0.0768223	0.873775	0.9394	0.9732	0.9340929711479437	0.1256911823647294	0.0380176	0.1052	0.1306	0.1578	0.130754
GTEX-14LZ3-0526	11.728957915831664	6.864914020301137	12.25	16	21.75	16.273639802153042	0.7947975951903807	0.1845294741150475	0.5504	0.6967	0.825	0.6931038387715932	0.9592482965931864	0.1057658165422425	0.806475	0.89555	0.9503	0.8902157804459692	0.0964832	0.0392831	0.0948	0.1191	0.1499	0.1201064690026954
GTEX-13S86-2526	15.91683366733467	13.32681811973399	16.75	24.5	35.5	25.05931050124745	0.3749995991983967	0.1926175714834648	0.3564	0.4918	0.647825	0.494455	0.987312	0.0422516	0.936725	0.9713	0.9868	0.968049	0.142404	0.0386367	0.107	0.1343	0.161175	0.133893
GTEX-1RQED-0526	15.359719438877756	12.893516346309212	16.25	23.5	34.75	24.0911	0.5042821643286572	0.1850726998944894	0.4184	0.5594	0.7085	0.5614624446836503	0.9812723446893789	0.0649115	0.8987750000000001	0.9526	0.9788	0.9480320856995352	0.1334539078156312	0.0373427	0.107125	0.1333	0.159975	0.1332
GTEX-QVJO-1726	14.117735470941884	10.540167485002156	14.5	19.75	28.75	20.45649992833596	0.6426657314629258	0.1949945017931536	0.4531	0.6073	0.762675	0.6070699436787399	0.979584	0.0831624	0.8639	0.9366	0.9729	0.9311425761853764	0.1052350701402805	0.0401221	0.0994	0.1254	0.1559	0.1260627286441636
GTEX-ZPU1-2726	14.78256513026052	9.22799	14.75	19.75	27.5	20.152518578297855	0.6284032064128257	0.1839441960998636	0.5061	0.6495	0.7903	0.6496151378219611	0.9735911823647294	0.096805	0.8321	0.9158	0.9614	0.9094683901012988	0.1037707414829659	0.0363007	0.099	0.1214	0.148675	0.122095
GTEX-1R9PN-2026	13.598697394789578	8.355475046009166	13.75	18.25	25.25	18.601465637572872	0.6597903807615231	0.1805457776444231	0.4976	0.6441	0.7795749999999999	0.641734	0.9698440881763528	0.0902983	0.8391	0.91685	0.9606	0.911137	0.113002	0.0371828	0.1017	0.1249	0.154	0.1259347060723514
GTEX-1LH75-2226	14.518537074148297	10.568318260924748	14.75	20.25	29.25	20.669335587825746	0.549319	0.187876	0.431	0.57165	0.7228	0.5747811234237677	0.9781763527054108	0.0614459	0.8994249999999999	0.9493	0.9758	0.9453942263759084	0.101199	0.0410427	0.1015	0.1313	0.162	0.1307590670553935
GTEX-11ZTT-2726	12.097194388777556	7.898440136569813	13	17	23.75	17.53134554088337	0.7131543086172345	0.1841036770566644	0.5176	0.6665	0.8054	0.6649136702670917	0.9705104208416834	0.0990493	0.8243	0.9103	0.9585	0.9040406572708968	0.1104871743486974	0.03551	0.0998	0.1213	0.1483	0.122148
GTEX-139T8-0426	14.154809619238478	9.94476	14.5	19.75	28.25	20.377708038064384	0.4996741482965932	0.1786021874337325	0.448	0.5705	0.7138	0.574516	0.9767731462925852	0.0627109	0.8995	0.9511	0.9757	0.9466371236049697	0.1030955911823647	0.0340092	0.0962	0.1159	0.1423	0.1169944669639238
GTEX-18A67-0526	13.41633266533066	7.9557364306389315	13.75	18.25	24.75	18.49262889311895	0.6026362725450902	0.1857324435452049	0.4814	0.6271	0.7714	0.6274018238494453	0.977024	0.0820523	0.8595	0.9296	0.9679	0.9246001518010994	0.1106871743486974	0.0364836	0.1014	0.1233	0.1513	0.124327
GTEX-12WSJ-1926	14.059619238476955	11.559759882465675	15.25	21.5	31.25	22.131637364588883	0.6147044088176353	0.1834642156954648	0.4856	0.6305499999999999	0.774625	0.6314165637860082	0.974661	0.0892227	0.8459	0.9233	0.9657	0.9177761956472557	0.1372607214428857	0.0414653	0.1096	0.1382	0.1686	0.138556
GTEX-1MA7W-1726	14.65681362725451	7.739925065702021	14	18.25	24.5	18.65813128326434	0.8067038076152304	0.1700138805862152	0.5667	0.7072	0.8291	0.7039961996596711	0.9475118236472946	0.113295	0.778725	0.8747	0.9362	0.8689993114001531	0.1116833667334669	0.036287	0.1026	0.1259	0.1533	0.1265805407930853
GTEX-1GN1W-0926	14.426853707414828	10.50264386343298	15	20.75	29.75	21.34561626429479	0.5166472945891784	0.1823007744936396	0.46015	0.5949	0.740475	0.5964835366795367	0.9745821643286574	0.0652984	0.8863	0.9422	0.9715	0.9378574842349816	0.1260533066132264	0.0351751	0.1048	0.1292	0.1548	0.1295172468105213
GTEX-147GR-0326	12.135270541082164	7.993930251890506	13.25	17.5	24.25	17.91485217533932	0.8260609218436874	0.1884323847175441	0.5307	0.6879	0.8282	0.6855445087157039	0.969944	0.1141669631312941	0.8002	0.9004	0.9558	0.8931347202412486	0.0990996	0.034135	0.0941	0.1154	0.1422	0.1162835626357711
GTEX-1EH9U-0526	12.054609218436871	7.359689326609903	12.5	16.25	22.5	16.708621484555096	0.8460152304609219	0.1941297847797135	0.5204	0.6872	0.831	0.6823030610764543	0.9688190380761524	0.1122330046616236	0.8049	0.9026	0.9593	0.8957016299426501	0.0951176	0.0382516	0.0927	0.11685	0.1472	0.1179148971070683
GTEX-OIZG-1526	16.03507014028056	10.555150226921867	16	22	30.5	22.400152827305146	0.5019615230460922	0.1720324002017715	0.4536	0.577	0.7116	0.5777789679628271	0.9739160320641282	0.0696871	0.891	0.9456	0.973	0.9413625065824118	0.1214983967935871	0.0366519	0.107	0.1298	0.1568	0.1303353846153846
GTEX-WH7G-2526	13.62374749498998	9.73849	14.5	20	28.25	20.502662191099024	0.5767895791583166	0.1815743999168335	0.4591	0.5957	0.7402	0.5983822878847121	0.9777523046092184	0.069953	0.884	0.9425	0.9729	0.9381819787985866	0.1193208416833667	0.0340318	0.1001	0.1225	0.1484	0.1230875385670209
GTEX-11O72-0426	13.780561122244489	9.60231	14.5	19.75	27.75	20.24473392461197	0.5437380761523046	0.1945360743080531	0.447325	0.597	0.7568	0.5993432810257835	0.979616	0.080913	0.866525	0.938	0.9739	0.9324271412407142	0.1234024048096192	0.0399867	0.1073	0.1321	0.1618	0.1328576718052154
GTEX-S95S-1626	13.640280561122244	9.76121	14.25	19.5	28	19.958881871553103	0.5898356713426853	0.187116	0.4864	0.6329	0.781075	0.6341343983509405	0.974347	0.0899619	0.8472	0.9256	0.9668	0.9195992552901644	0.1162082164328657	0.035318	0.0992	0.1232	0.1495	0.123721
GTEX-1I1GP-0226	14.304108216432866	8.940451576381317	14	18.75	26	19.0857	0.6789218436873747	0.1932043781186238	0.4723	0.62955	0.781625	0.6287391683569978	0.9753318637274548	0.0913235	0.8479749999999999	0.9269	0.969125	0.9210717503217504	0.1008783567134268	0.0357993	0.0964	0.11835	0.1465	0.1193823664440734
GTEX-13113-2126	13.941382765531062	8.963600333494352	14.25	19.25	26.75	19.594921981932657	0.6647448897795591	0.1766661952209833	0.5093	0.6474	0.7838	0.6461344641683103	0.966391	0.0820494	0.8514	0.9214	0.9612	0.9166085790135532	0.1008462925851703	0.0427021	0.1023	0.1309	0.163725	0.1315933530678148
GTEX-12WSI-2826	12.710921843687377	8.984725063392673	13.75	18.25	25.75	18.75603906468546	0.675119	0.1902678056870125	0.4912	0.64515	0.793	0.6440852786771871	0.9760018036072144	0.0996894	0.8293	0.9176	0.9641	0.9110094015402628	0.1078843687374749	0.0346124	0.0995	0.1218	0.148	0.1224300858529302
GTEX-14E6E-2126	15.924348697394793	11.54715134629332	16.75	23.25	33	23.802722596665483	0.4969677354709418	0.1840788981827998	0.4258	0.5667	0.7142	0.567964	0.9827008016032064	0.0653925	0.8948	0.9499	0.9778	0.9453943596856216	0.1340815631262525	0.0363085	0.1135	0.1374	0.1631	0.1376282667494346

### Sheet: Esophagus mucosa
Image	Nucleus: Area mode	Nucleus: Area std	Nucleus: Area Q1	Nucleus: Area Q2	Nucleus: Area Q3	Nucleus: Area mean	Nucleus: Circularity mode	Nucleus: Circularity std	Nucleus: Circularity Q1	Nucleus: Circularity Q2	Nucleus: Circularity Q3	Nucleus: Circularity mean	Nucleus: Eccentricity mode	Nucleus: Eccentricity std	Nucleus: Eccentricity Q1	Nucleus: Eccentricity Q2	Nucleus: Eccentricity Q3	Nucleus: Eccentricity mean	Nucleus/Cell area ratio mode	Nucleus/Cell area ratio std	Nucleus/Cell area ratio Q1	Nucleus/Cell area ratio Q2	Nucleus/Cell area ratio Q3	Nucleus/Cell area ratio mean
GTEX-V955-1126	12.776052104208416	11.669654667451542	15.5	22.25	32.5	22.93350891334964	0.8734723446893788	0.1451522469978425	0.6743	0.7938	0.8881	0.7897083368290503	0.8863895791583167	0.1434403781231091	0.6763	0.7957	0.8821	0.7904744080028056	0.1092332665330661	0.1037359430909012	0.1235	0.1846	0.2826	0.1907701938816339
GTEX-YFC4-1226	17.952905811623246	9.685790403963694	17.25	23	31	23.416890407615327	0.8488432865731463	0.1509804278097816	0.638	0.7587	0.8609	0.7563554173642669	0.9092052104208416	0.1382239155854492	0.7021	0.8154	0.8985	0.810829	0.1240372745490982	0.0720303	0.123	0.1608	0.2223	0.1646780514705882
GTEX-YFCO-0626	16.79308617234469	11.043810378744446	17.25	24	33.5	24.4384	0.8964460921843688	0.1295684736451713	0.711	0.8189	0.8994	0.8145613555410626	0.8432128256513027	0.1447552438942739	0.659	0.7755	0.8664	0.7711737588652482	0.1174645290581162	0.0998207	0.1346	0.1923	0.2836	0.1979720931390447
GTEX-15EO6-1026	14.570140280561125	8.680464543353471	14.75	19.5	26.75	19.887423811103933	0.912901	0.1532730574181391	0.6702	0.8039	0.9012	0.7977302664867598	0.9164507014028056	0.1436348251386815	0.6923	0.8129	0.8995	0.8075388938325689	0.110103	0.0950216	0.1147	0.159	0.2503	0.167128
GTEX-ZT9W-1326	18.89128256513026	9.509789676027587	17.75	23.5	31.25	23.887716845006484	0.7995623246492986	0.1420759764972674	0.6433	0.7562	0.8549	0.7539226713689648	0.9178220440881764	0.115158	0.7546	0.8507	0.9136	0.8453297714625981	0.1350170340681362	0.0999859	0.1373	0.1881	0.2842	0.19566
GTEX-13OVI-2626	19.83617234468938	9.09707	18	23.5	30.75	23.789335664335663	0.8572929859719438	0.1449822443968355	0.6539	0.7738	0.8695	0.7698945673592145	0.9054256513026052	0.1324693510981938	0.7138	0.8234	0.9024	0.8185761358429382	0.1266925851703406	0.0933691	0.1293	0.1741	0.2617	0.1810447401421206
GTEX-14H4A-1626	17.374248496993985	8.427154626459217	16.25	21.25	28	21.545579657079365	0.840312	0.1613710654866245	0.6069	0.7416	0.850975	0.7375078199344229	0.9541034068136274	0.1162598985398098	0.7683	0.8648	0.9312	0.8603878780934923	0.1161981963927855	0.0889474	0.1223	0.1673	0.2507	0.1734341843830717
GTEX-XPVG-1226	19.185370741482963	9.536742499713252	18	24	31.75	24.34131040892193	0.8317438877755511	0.1446105371008774	0.6421	0.7583	0.8574	0.755558	0.9126525050100202	0.13346	0.7145	0.8258	0.9015	0.8200899816436036	0.1613811623246493	0.0764321	0.1495	0.1947	0.2551	0.1971
GTEX-14PHX-0726	15.869739478957914	10.389353416724262	15.75	21.75	30.5	22.236763740120928	0.8610490981963927	0.1522748292475405	0.6548	0.7807	0.8803	0.7766069262489911	0.9035743486973948	0.1412574145959375	0.6971	0.8151	0.8989	0.8097291593636242	0.1196667334669338	0.0899594	0.125475	0.1725	0.251025	0.177416
GTEX-1I1HK-1526	14.42635270541082	7.312811419570182	14	18	24	18.36787391812308	0.8684320641282566	0.1640402308312427	0.6155	0.7529	0.8693	0.7493560572511243	0.9452224448897796	0.1269417103469474	0.74915	0.8583	0.9272	0.8518773711971367	0.1102280561122244	0.0456918	0.1063	0.1314	0.1673	0.1331443520711489
GTEX-1KXAM-0826	17.318637274549097	9.880744010848677	17.75	24.25	32	24.45601189624756	0.8247975951903808	0.1394243572479214	0.6616	0.7716	0.8656	0.769187	0.9081230460921844	0.1210536127106864	0.73735	0.838	0.9059	0.8327642450211225	0.1375981963927855	0.0871712	0.1355	0.1797	0.2584	0.1853389629313715
GTEX-WRHK-0526	19.76653306613226	9.498418065893729	18.25	24.25	31.75	24.517154030155616	0.8063581162324649	0.1468344486257363	0.6445	0.763	0.863	0.760071	0.915429	0.1243642965528537	0.7358	0.8402	0.9099	0.8346328223503422	0.1439334669338677	0.0997682	0.1403	0.1875	0.2794	0.1945926372491926
GTEX-131XH-1226	15.7375	8.520114539298588	15.25	20.25	27.25	20.498722458803925	0.8741202404809619	0.1586936089554442	0.6368	0.7721	0.8754	0.7669003548317256	0.9382204408817636	0.1242117037088706	0.7424	0.8456	0.9182	0.8407652177673441	0.110764	0.0782668	0.1153	0.1568	0.2261	0.1613203661103225
GTEX-1I1GR-1326	15.0251	9.320281439015806	15.75	21.25	29	21.567311389268625	0.887743	0.1374215959753319	0.6878	0.8007	0.8916	0.7971101612768448	0.9096507014028056	0.1319430543490465	0.7115	0.8204	0.8981	0.8153868870593743	0.1109713426853707	0.0769489	0.1146	0.156	0.2223	0.1600487879045634
GTEX-1HSMQ-2026	16.70941883767535	8.857284995759414	16.25	21.75	28.75	21.931057950695173	0.9053106212424852	0.1511246536522121	0.6663	0.795	0.8919	0.7898492360067405	0.9048260521042084	0.1420597250408887	0.6898	0.8068	0.8943	0.8020428672071697	0.131887	0.0837302	0.1316	0.1805	0.2524	0.1840421024846502
GTEX-1192W-0926	15.487975951903806	8.63767	15.25	20.25	27.5	20.597804798001185	0.8806997995991984	0.155762	0.644	0.776	0.8781	0.7712919086560717	0.927965	0.1319566429916559	0.7243	0.8349	0.9119	0.8296156575541385	0.1123921843687374	0.0833422	0.1201	0.1675	0.2398	0.1713742745849563
GTEX-18464-1726	15.56813627254509	10.120415663977065	15.75	21.75	30.5	22.19287533416644	0.8862525050100201	0.1464020479547284	0.6682	0.7901	0.8841	0.7858885357954722	0.9056853707414828	0.1330357893293667	0.7079	0.8173	0.8971	0.8123893630512664	0.1169647294589178	0.0777108	0.1236	0.1724	0.2377	0.1749011827822049
GTEX-1PPH8-1626	17.051603206412825	9.81402	17.25	23.75	31.75	23.93768286386323	0.8824280561122244	0.1423772582121181	0.6797	0.7999	0.8871	0.7944950999474335	0.8865090180360722	0.1398616644897897	0.6909	0.8058	0.8916	0.801352	0.1300965931863727	0.0898874	0.1322	0.1823	0.2635	0.1874736026256713
GTEX-1RNTQ-1226	16.153807615230463	9.576772507883817	16	21.5	30	22.060174939075942	0.9008897795591182	0.1414359803802575	0.6976	0.8188	0.901	0.8124322530502474	0.8726919839679359	0.1485963020029559	0.666	0.7864	0.8814	0.7825120262101767	0.111488	0.0977655	0.122	0.1743	0.2677	0.1808429293548941
GTEX-ZPCL-1426	17.771543086172343	9.865057937907592	17.5	23	31.25	23.500956341469436	0.8962625250501002	0.1325863302169777	0.7041	0.8147	0.8988	0.8104621068536203	0.8758915831663325	0.1439504706600164	0.6708	0.7885	0.8779	0.7839550179167782	0.1191466933867735	0.0728265	0.1213	0.1566	0.217	0.1605159018355945
GTEX-1F5PK-1526	16.386773547094187	9.92738	17	23.5	31.5	23.69650378464168	0.8528737474949901	0.1397635948080104	0.6731	0.7867	0.8766	0.7829379688218836	0.8904360721442887	0.1269635960525268	0.7168	0.8216	0.895	0.8165839944954412	0.1567735470941884	0.100082	0.1547	0.2191	0.3098	0.223728
GTEX-T5JC-1726	14.892284569138276	11.026868358570324	16	22.25	31.5	22.64646923739355	0.8796056112224448	0.1556248317048397	0.6383	0.7675	0.8731	0.7637772799254775	0.9009903807615232	0.1395693368418968	0.6939	0.8103	0.8946	0.8049155637138798	0.1141919839679358	0.0845234	0.1164	0.1596	0.2346	0.1650163578927367
GTEX-TMMY-1126	17.26803607214429	9.93199	16.5	22	30.25	22.49269115442279	0.8546386773547094	0.1475020134501513	0.651725	0.77505	0.869	0.7699099950542851	0.8937881763527054	0.1294581142799386	0.7174	0.8237	0.9004	0.8188258731683881	0.1221312625250501	0.1026764798041277	0.129	0.1816	0.2825	0.1899858379191947
GTEX-15SHU-1426	13.769038076152306	11.534914569499836	15.5	22.25	32.5	22.860428835567507	0.9204735470941884	0.143011	0.694	0.8163	0.904	0.810491	0.8917032064128256	0.1437179169331821	0.6796	0.7974	0.888	0.7932743116369149	0.1106817635270541	0.0855349	0.1166	0.1663	0.2434	0.1712735044162786
GTEX-14JFF-1826	14.811623246492983	7.214594581519215	14.25	18.5	24	18.633118571935217	0.7782965931863728	0.1552143613110089	0.6012	0.7252	0.8334	0.7224269931091132	0.9435725450901804	0.097997	0.8007	0.88165	0.9342	0.8773051289384622	0.1134082164328657	0.0905634	0.1232	0.1759	0.2592	0.1807780698340011
GTEX-13NZ8-1026	14.61372745490982	7.980556931424156	14.75	19.5	26	19.750847672064776	0.9039006012024048	0.1578371809306784	0.6552	0.7921	0.8945	0.7865340289082926	0.9366531062124248	0.1338114001867332	0.7233	0.83545	0.915275	0.8305096026990281	0.1086507014028056	0.0806355	0.1092	0.1446	0.2193	0.1511077835545909
GTEX-13JUV-1526	16.754509018036075	9.563711510461784	16.5	22	30	22.39012069083917	0.8827194388777555	0.1520509988224388	0.6603	0.7889	0.8856	0.7836869336923594	0.9211248496993988	0.1360315812905602	0.7108	0.8241	0.9055	0.8190912640487938	0.1227416833667334	0.0632643	0.1189	0.1515	0.2036	0.1547512524587881
GTEX-1I1GS-2126	15.253006012024048	8.483833426465292	15.25	20.25	27.5	20.6799	0.9044080160320642	0.1452146494093481	0.6838	0.807	0.8994	0.8019441748383057	0.9027308617234469	0.1347228087732407	0.7077	0.8186	0.8999	0.8143665018882335	0.1124324649298597	0.0784933	0.1152	0.1573	0.2272	0.1617696332538963
GTEX-1GN73-1926	14.168336673346694	9.432313970542326	15.25	20.75	28.75	21.180073087747303	0.9075138276553106	0.1442062052031445	0.6932	0.8165	0.9065	0.8111003111092797	0.8957160320641284	0.1479890129693236	0.6738	0.7981	0.8873	0.7922326765427988	0.1106561122244489	0.085916	0.1207	0.1703	0.246	0.1744106729018374
GTEX-ZDXO-1526	12.816132264529058	7.16756	13.25	17.25	23.25	17.4897	0.8972232464929859	0.160105	0.6502	0.7903	0.8907	0.7834108227939158	0.943206	0.1407949023204146	0.7115	0.8326	0.9154	0.8265709018137332	0.105301	0.0332247	0.0975	0.1181	0.144	0.1189460328169698
GTEX-13VXU-1326	15.235971943887776	9.15225	15.5	20.75	28.25	21.123732493870257	0.9126082164328656	0.1523936852306956	0.6736	0.8033	0.8997	0.7978385575167377	0.917689	0.1401191397237001	0.7009	0.8186	0.9012	0.8128036499505928	0.1118096192384769	0.0875403	0.1222	0.1752	0.2519	0.1787615069998371
GTEX-1HT8W-1926	15.48496993987976	9.13217	15.25	20.5	27.75	20.774522158151537	0.8135466933867737	0.1542998035957547	0.6161	0.7422	0.848	0.7390036747550163	0.9393907815631264	0.1173544056150467	0.7603	0.8589	0.9241	0.8534554877559213	0.1137841683366733	0.0677575	0.1135	0.1507	0.2083	0.1540170720504833
GTEX-11NUK-1326	14.582665330661325	8.835613284336793	15.25	20.25	27.75	20.735537708620907	0.8845430861723447	0.1517755119626088	0.6632	0.7906	0.8881	0.7857860502290124	0.9053945891783568	0.1304728569185456	0.7238	0.8327	0.9061	0.8268321799852161	0.1172484969939879	0.0927521	0.1281	0.1835	0.2669	0.1879135050260925
GTEX-12WS9-1526	13.150801603206414	8.345624972815912	13.75	18.5	25.5	18.898641961100243	0.9015048096192384	0.1443047315958496	0.6875	0.8107	0.90155	0.8056432172708174	0.9061531062124248	0.1413491852213495	0.6887	0.8084	0.8931	0.8028632536123568	0.1033999999999999	0.0557401	0.1016	0.1296	0.1764	0.1325424078191587
GTEX-15G1A-0626	19.327154308617235	11.621654097951776	19	26.75	36	26.918686059233384	0.8117154308617236	0.1409229333831534	0.6428	0.7537	0.8508	0.7515382625030679	0.8943501002004008	0.1269068582641517	0.7192	0.824	0.8975	0.8189443830214937	0.1439717434869739	0.0947735	0.1475	0.2056	0.2896	0.2098243270820539
GTEX-14PJ4-1526	19.35070140280561	10.073761302997005	18.5	24.75	33	25.138636928093987	0.7972092184368738	0.1456101350006736	0.6328	0.748	0.849	0.7456336232007316	0.915011	0.1310442192908551	0.7184	0.827	0.9049	0.8219212335538824	0.1375959919839679	0.084581	0.1304	0.1693	0.2464	0.1757019597658236
GTEX-15RJ7-0926	17.915831663326653	10.601106629073223	17.75	24	32.75	24.342601020316437	0.8041310621242486	0.1466016103940382	0.6365	0.7535	0.8517	0.7503882485875706	0.90761	0.1304289434616496	0.7197	0.8277	0.9036	0.822423	0.1317290581162324	0.0845928	0.1335	0.1787	0.2525	0.1833085267529929
GTEX-1JN6P-2226	14.73997995991984	6.864275191949113	14	17.5	23	17.805610606337783	0.9500537074148296	0.1572514795416343	0.6903	0.8366	0.9303	0.8273467986663945	0.8966170340681363	0.1683714277171359	0.6264	0.7727	0.8806	0.7664569130955746	0.1364394789579158	0.0812756	0.1351	0.1801	0.2493	0.1839967005901303
GTEX-1122O-1726	18.850200400801604	10.180883850408684	18	24	32.5	24.38942382927116	0.8664509018036072	0.1394897712571981	0.6669	0.7809	0.8738	0.7777166147066181	0.8926346693386773	0.1346768816317325	0.7043	0.8156	0.8961749999999999	0.810767	0.1288122244488977	0.090224	0.1344	0.1824	0.2637	0.1878046426360189
GTEX-ZVE1-1426	16.447394789579157	8.824221394965553	16	21.25	28.25	21.44252314634716	0.8975683366733467	0.1469406544821562	0.6765	0.8001	0.8947	0.7953873810866704	0.9008452905811624	0.1393095083064036	0.6961	0.8118	0.8964	0.8068827621737139	0.117087	0.0822291	0.1254	0.1766	0.2449	0.1789054937967143
GTEX-12WSD-1826	13.300100200400802	8.988285982588106	14.25	19.5	27	19.844578578236117	0.9076705410821644	0.1398274281320567	0.6945	0.81435	0.9026	0.8092238777163554	0.8785264529058114	0.1429728903820105	0.6775	0.7958	0.8826	0.7906461746001155	0.106776	0.0940859	0.1191	0.174	0.2621	0.1795415703893881
GTEX-U3ZH-1026	14.288076152304608	7.874479593721683	14.5	19.25	25.5	19.4727	0.8496753507014028	0.1428441866816448	0.6632	0.7801	0.8757	0.7765836688271219	0.9107184368737476	0.1243764443867632	0.7331	0.8362	0.9063	0.8309439993177408	0.1105024048096192	0.1028368420324499	0.1206	0.1759	0.2763	0.183362
GTEX-1HBPN-1326	17.718937875751504	9.450218372217028	17	22.5	30.25	22.76956056147055	0.84008	0.1418580064688605	0.6617	0.7766	0.87	0.7731468762243453	0.905744	0.1277874883479347	0.7234	0.8293	0.903	0.8241321379033997	0.1176965931863727	0.0917607	0.123	0.1677	0.2528	0.1740920759758893
GTEX-1192X-1726	16.79208416833667	8.793012586030008	15.5	20.75	27.75	20.986858783831035	0.8921599198396792	0.1531086451447022	0.6553	0.7835	0.883	0.7786699013381334	0.9118573146292586	0.1359762599500001	0.7115	0.8245	0.9047	0.8194328970361785	0.1263961923847695	0.0517938	0.1189	0.1487	0.1894	0.1504474669100867
GTEX-1MA7X-0726	16.32915831663327	9.557441391478422	16.25	22	29.75	22.331111497047587	0.8841278557114229	0.1484099325312383	0.6674	0.79	0.8838	0.7855921422890211	0.9117537074148296	0.1254300148730373	0.7338	0.8375	0.9098	0.832384	0.124566	0.0777703	0.1269	0.1718	0.2365	0.1749225105529029
GTEX-12KS4-0926	14.377755511022045	8.273692863911833	14.75	19.5	26.5	19.82832616017964	0.925752	0.1325732182978004	0.7299	0.8444	0.921	0.8381723726556431	0.8674424849699398	0.1461481389111187	0.6638	0.7851	0.8739	0.779884	0.1065637274549098	0.0938016	0.1237	0.1863	0.2734	0.1901154089372201
GTEX-OOBK-0625	19.198897795591183	10.392247653816764	18	24.75	32.75	24.894417808219178	0.8214164328657315	0.141952	0.643	0.7566	0.8536	0.7540560327690567	0.9026773547094188	0.1246784189309295	0.7269	0.8308	0.9016	0.8254544298245614	0.1476024048096192	0.1064291286876098	0.1581	0.2251	0.3256	0.2307811251412655
GTEX-S4Z8-0826	16.223947895791582	9.532803330652934	16	21.25	29	21.66801575330987	0.8625468937875753	0.149774	0.6569	0.7813	0.8793	0.7772849205319495	0.906228	0.1410885966265147	0.6958	0.8149	0.8976	0.8089150021452852	0.1348402805611222	0.057071	0.1271	0.1601	0.2045	0.1618636937754039
GTEX-1I1GU-1426	18.61022044088176	9.768198688162352	17.5	23.75	31.5	23.949473872235394	0.8402164328657314	0.1395419331938399	0.6719	0.7846	0.88	0.7819815241867225	0.9065376753507014	0.1336159891265922	0.7077	0.8183	0.8972	0.8134643895206751	0.1228450901803607	0.0784487	0.1252	0.1661	0.2357	0.1708518464939371
GTEX-12WSJ-0626	17.601703406813627	9.71146	17.75	23.5	31.75	23.935513658797277	0.8867815631262524	0.1313796249665514	0.7062	0.8152	0.8983	0.8110769401640363	0.8704963927855711	0.1372120209127205	0.6838	0.7973	0.878	0.7919466380341074	0.1400204408817635	0.0873397	0.1458	0.1988	0.2734	0.2023237872670807
GTEX-13RTK-0526	20.80761523046092	8.653897476307849	17.5	23.25	30	23.448387235906143	0.8605306613226453	0.1393795966150066	0.6678	0.781	0.8738	0.7776616511187946	0.8978837675350702	0.1247047176277531	0.7241	0.8275	0.8993	0.822517	0.1358715430861723	0.0992559	0.1387	0.1927	0.29	0.2002030456225276
GTEX-13OVG-5008	19.160320641282567	9.8522	17.25	23.25	31	23.562768569674645	0.8020352705410823	0.1407130518532996	0.621	0.7332	0.82965	0.7306499404761905	0.9122897795591184	0.1247736410058445	0.73125	0.8373	0.9091	0.8319684981684982	0.1457298597194388	0.0650818	0.131575	0.16895	0.219775	0.17136
GTEX-1LB8K-1326	16.298597194388776	8.929250454556845	15.75	21.25	28.75	21.603476000192572	0.8930388777555109	0.1431915935727314	0.6849	0.8054	0.8929	0.8000399129573548	0.8967587174348697	0.1246265708932709	0.7272	0.8291	0.9019	0.8246340877109555	0.1197482965931863	0.0820679	0.1363	0.1918	0.2573	0.193218
GTEX-W5WG-1626	16.918336673346694	9.895205257107447	16.75	22.5	30.75	22.91793302925798	0.8727823647294589	0.1500071210855338	0.6425	0.7656	0.8683	0.7622682138155389	0.917001	0.1243713116856977	0.7383	0.8427	0.9127	0.8372408234426341	0.1314659318637274	0.1011951258228372	0.1386	0.1952	0.2922	0.2020700857397776
GTEX-X585-1226	15.631763527054108	9.35088	15.5	20.75	28.5	21.106004172847157	0.8897957915831662	0.1534556323168569	0.6525	0.781	0.8823	0.776772	0.9051382765531062	0.1328603991708162	0.7156	0.8257	0.9034	0.820546	0.1247180360721442	0.0748188	0.1257	0.1674	0.2301	0.1709622385528547
GTEX-ZAK1-1526	13.300100200400802	9.29932	15	21	28.5	21.193788044593397	0.8925490981963927	0.1397226804624002	0.6859	0.8022	0.8934	0.7981190091238429	0.9147553106212424	0.1314440641510779	0.7142	0.8234	0.9006	0.8182711076208686	0.1114344689378757	0.0787512	0.115	0.1571	0.2268	0.1618152296220979
GTEX-1C6WA-1926	14.41182364729459	8.972278927244648	14.75	19.75	27	20.09209702402531	0.8733202404809619	0.1506943804597179	0.6526	0.7798	0.8772	0.7750195322740497	0.911227	0.1252196486872823	0.7303	0.8331	0.907	0.8286031539493927	0.1116695390781563	0.0962043	0.1221	0.1771	0.2666	0.1825407675550999
GTEX-ZVT4-1826	14.763527054108216	8.06825	15.25	20.25	26.75	20.53635346756152	0.9291482965931864	0.1630899535601159	0.6648	0.8096	0.9111	0.8021869172454491	0.9424513026052104	0.1552472772965414	0.6725	0.8038	0.8984	0.7981038689382806	0.1201336673346693	0.0842554	0.1268	0.1756	0.249675	0.1795712234835454
GTEX-11ZVC-1626	14.430360721442886	8.343282554879181	14.5	19	26	19.38576382892995	0.8999967935871744	0.1485208554733942	0.6792	0.807	0.8988	0.8013352740109828	0.9063859719438878	0.1413330603820472	0.6937	0.811	0.8961	0.8054954923264588	0.1127721442885771	0.0847536	0.1183	0.1632	0.2381	0.168052
GTEX-QEG4-0726	13.538577154308616	10.386770803602944	15	21	29.75	21.446868895783066	0.9166859719438878	0.1489641129738691	0.6787	0.8073	0.9011	0.8015704056955589	0.8968238476953907	0.1458278490425069	0.6797	0.8021	0.8923	0.7967679750650772	0.1114352705410821	0.083308	0.119	0.1713	0.2417	0.174035
GTEX-1GZ4I-1326	15.324649298597194	9.457958116735652	15.5	21	29	21.40790400028883	0.905604	0.156631	0.6612	0.7972	0.8954	0.790943	0.9391995991983968	0.1414924348752322	0.702	0.8209	0.9064	0.8155444181119609	0.1130180360721442	0.0677897	0.1174	0.1588	0.2155	0.1612408746271874
GTEX-R3RS-1326	14.427354709418838	10.96355797624638	15.5	21.75	31	22.270550674295052	0.8868761523046093	0.1526978003310065	0.6551	0.7819	0.8826	0.7778472983790276	0.9003478957915831	0.1406053133108774	0.6909	0.8073	0.89365	0.8026931775700934	0.1142675350701402	0.0788225	0.1162	0.1574	0.2273	0.1622821725317693
GTEX-1GN1U-1826	14.819639278557114	9.192022908089749	15	20.25	27.75	20.701692018458385	0.907031	0.1487702810508656	0.6821	0.8126	0.9025	0.805987	0.9093082164328656	0.1440472460734272	0.685	0.8053	0.8926	0.7997686462442299	0.1116963927855711	0.0903644	0.1229	0.1784	0.259	0.1822826596309571
GTEX-13FHP-1526	14.418336673346694	8.279855844580812	15	20	26.75	20.199402763120023	0.8914573146292586	0.141528	0.687975	0.8084	0.8955	0.8029762697516931	0.895481	0.1324563113261475	0.7073	0.8185	0.8955	0.8130603247373447	0.1100811623246493	0.090596	0.1199	0.1737	0.2562	0.177896
GTEX-13112-0926	13.978456913827657	7.674743143310699	14	18.5	24.75	18.71685907643312	0.8737511022044089	0.1481409937640849	0.6597	0.7837	0.8825	0.7795285999821008	0.9187663326653306	0.1281484483725737	0.7298	0.838	0.9102	0.832115	0.1044340681362725	0.0870862	0.1097	0.1522	0.2314	0.1577415642965204
GTEX-1HC8U-1526	16.63877755511022	8.800529543389352	16	21	28.25	21.350919167495256	0.8705791583166331	0.147834	0.6522	0.7751	0.8721	0.7709296226290688	0.9016120240480964	0.1296452236836011	0.7192	0.8268	0.9021	0.82167	0.1222498997995992	0.0913164	0.1284	0.1766	0.2615	0.1827919646701628
GTEX-1GZ2Q-2026	13.422344689378756	6.407176952041167	13.25	17	22.25	17.233361209461954	0.8862783567134269	0.1529358927739866	0.6615	0.793	0.8905	0.78697	0.9238314629258516	0.1331427657983943	0.7207	0.8315	0.9085	0.8261104032741922	0.1035507014028056	0.0807105	0.105	0.1413	0.2145	0.1473060840328936
GTEX-WEY5-0926	15.26002004008016	8.792324171923495	15.25	20.25	27.5	20.696287382319397	0.8777244488977956	0.1485841875004287	0.6622	0.7863	0.882	0.7815612922592022	0.9100360721442886	0.1332536132414862	0.7137	0.8246	0.9024	0.8192634396878229	0.1109188376753506	0.1068934751612734	0.1157	0.1618	0.2723	0.1721863642333164
GTEX-11ZTT-0826	17.14178356713427	9.447722664356338	16.5	22.25	29.75	22.523159400972244	0.8207503006012025	0.1557387992158749	0.6201	0.7448	0.8505	0.7415712540209278	0.9389749498997996	0.1199457941635233	0.7585	0.8597	0.9258	0.8541856650233387	0.1208763527054108	0.0723749	0.1201	0.1552	0.2134	0.1588102684492545
GTEX-WYVS-0726	16.57915831663327	9.633330603730585	16.25	22.25	30	22.54174611364095	0.7898695390781563	0.1511236387092157	0.62055	0.7394	0.8404	0.7366001211560489	0.9323617234468938	0.1085576079180051	0.7779	0.868	0.9274	0.8631409133377391	0.1163212424849699	0.0927985	0.1247	0.1747	0.2607	0.1803301564189114
GTEX-1GN1V-2226	14.262024048096192	6.884848622303059	13.75	17.5	23	17.732111850264968	0.8757875751503006	0.1575341798381564	0.6312	0.7618	0.8716	0.7586427684614392	0.9249609218436874	0.1253778053436379	0.7405	0.8458	0.9159	0.8402343159435721	0.1191711422845691	0.0672622	0.1171	0.1521	0.2071	0.1553258114478114
GTEX-17F9Y-1726	18.94088176352705	9.464457447615349	17.75	23.25	30.75	23.572101539446084	0.9055210420841684	0.1484214544754727	0.6659	0.7903	0.891	0.7867784475924586	0.9006997995991983	0.1403572769346432	0.6911	0.8076	0.8939	0.8027588478375065	0.134726	0.0877686	0.1338	0.1786	0.2544	0.1836376535842168
GTEX-14PK6-1326	19.402805611222448	10.46783770833424	19.25	26	34	26.17432461238136	0.8292392785571141	0.1435216857784783	0.6531	0.7671	0.8633	0.7644686692364974	0.8727683366733466	0.1332566718361704	0.7019	0.8104	0.8896	0.8058155651437108	0.1468699398797595	0.0726232	0.1386	0.1735	0.2339	0.1774492493881187
GTEX-1HB9E-1526	15.580160320641284	9.62526	16.25	22.5	30.25	22.787196376636665	0.9039334669338676	0.1454064557737328	0.6823	0.8047	0.8973	0.8000293245844867	0.922607	0.1353330817190303	0.7076	0.82	0.9021	0.8152296432609549	0.1197707414829659	0.0827201	0.1245	0.1734	0.2424	0.1763229519676723
GTEX-ZG7Y-1126	16.817134268537075	9.316716414009198	16.75	22.25	29.75	22.47514490834731	0.873994	0.1393460297063749	0.6716	0.7862	0.8781	0.7825159562543113	0.9080322645290582	0.1260989617539578	0.7261	0.8317	0.904	0.8265025153717159	0.1236601202404809	0.0857479	0.1274	0.1699	0.244075	0.1746811331511014
GTEX-RTLS-1126	15.385771543086172	10.377509230597504	16.25	22.75	31.25	23.037588728758877	0.8393899799599198	0.1480254212648835	0.6429	0.7636	0.8645	0.7605430708926916	0.9131891783567134	0.1342610278816461	0.7099	0.8213	0.9013	0.8160934134181459	0.1180422845691382	0.085426	0.1231	0.1679	0.2412	0.1724536538172123
GTEX-11WQK-1726	15.317134268537076	6.832505993610239	14.5	18.25	24	18.61116456498608	0.8830100200400801	0.1529243195597981	0.6553	0.7871	0.8814	0.78085	0.9169881763527056	0.137492	0.7059	0.8191	0.9027	0.8142974080751424	0.1266567134268537	0.0485845	0.1165	0.1436	0.1815	0.1453654830048557
GTEX-1314G-5007	19.67134268537074	9.701519499374664	17.75	23.75	31.25	23.98089193141034	0.8113995991983969	0.1314439901242307	0.6441	0.746	0.834225	0.7440303649447442	0.8969569138276554	0.1208699630780637	0.7243	0.8199	0.8928	0.8161593437005799	0.1569230460921843	0.0604272	0.142	0.1773	0.2243	0.1793194039735099
GTEX-1K2DU-1726	14.034569138276552	9.188214963546262	14.75	20.25	27.75	20.522424714940065	0.8862084168336674	0.1415502421344669	0.6806	0.7992	0.8893	0.7947516697128931	0.9092881763527054	0.1278342216782005	0.7198	0.8253	0.9003	0.820333	0.1148817635270541	0.0789097	0.1193	0.1628	0.231	0.1666117181772581
GTEX-132Q8-1826	15.561122244488978	8.451617965006706	15	20	26.75	20.27715249940042	0.8743426853707414	0.1531	0.6485	0.7776	0.8772	0.772541	0.9262314629258516	0.1272356488993897	0.7296	0.8363	0.9098	0.8308534544280569	0.1159474949899799	0.0893491	0.1225	0.1716	0.2535	0.1770161559144274
GTEX-12WSB-1326	15.117234468937877	9.48506	15.5	21	29	21.454766116163267	0.9088498997995992	0.1344682445589086	0.7112	0.8271	0.9064	0.8210699323168181	0.8744597194388777	0.1342197183586879	0.691	0.8008	0.8829	0.7965575415882284	0.1063951903807615	0.0825583	0.1248	0.1808	0.2464	0.1818841810164595
GTEX-1MGNQ-1626	18.4875	9.254452785665183	17.25	22.75	30	23.073615261177512	0.8436326653306614	0.143443	0.6527	0.7695	0.8633	0.7659140760039529	0.893769	0.1249627141919338	0.7257	0.8279	0.9014	0.8233290824018239	0.126291	0.0915898	0.1331	0.1832	0.2657	0.1883543295157363
GTEX-QLQ7-0926	19.70741482965932	9.720421511346691	18.25	24.25	32	24.517987376349215	0.8402442885771542	0.1433220904911781	0.6535	0.7698	0.8675	0.7667849459212365	0.9017659318637274	0.1291652947571357	0.718	0.8258	0.9003	0.8205335953906152	0.1481312625250501	0.0961758	0.1482	0.1986	0.2843	0.204233
GTEX-1CB4F-1526	16.993987975951903	10.18224434391737	17	23.25	31.5	23.645889980411077	0.8837034068136274	0.1430815537209079	0.6767	0.7963	0.887375	0.7916805155952535	0.8971074148296594	0.1283277491079313	0.7161	0.8222	0.8978	0.817234	0.1271619238476954	0.0957541	0.1375	0.1924	0.278	0.1971430996267749
GTEX-17GQL-1026	16.24799599198397	8.793794614636568	16	21.25	28.5	21.534334686186405	0.8604629258517034	0.1518218569991777	0.6362	0.7616	0.8674	0.7584650931210222	0.9279418837675352	0.1274904388403221	0.736	0.8448	0.9147	0.8384532373405489	0.1277543086172344	0.0390366	0.1164	0.1405	0.1693	0.1412060805520211
GTEX-11ZTS-2626	15.582164328657312	8.737814029871249	15.5	21	28	21.228658627808866	0.910887	0.1416688421769704	0.6997	0.8192	0.905	0.8137429313960014	0.8817579158316633	0.1386204448228086	0.6967	0.8126	0.8927	0.8069454635049575	0.1116228456913827	0.0861033	0.1256	0.1819	0.2562	0.1845948539577021
GTEX-1R9PM-0926	13.888276553106213	8.985942724880356	14.5	19.5	27	19.93319082519001	0.8574356713426854	0.1428384615807724	0.6604	0.7775	0.8704	0.7735032550007713	0.903855	0.1263097313262528	0.7253	0.8299	0.9028	0.824874	0.1090456913827655	0.095535	0.1204	0.1738	0.2633	0.1796551424375917
GTEX-1HCVE-1226	17.64178356713427	9.842024995843476	17.25	23.75	31.5	23.904543212920725	0.9260310621242488	0.1513922048524501	0.6746	0.8052	0.9023	0.7997101564402239	0.9376198396793588	0.146618	0.6866	0.809	0.9007	0.8042201866601064	0.1207597194388777	0.0786648	0.1285	0.1763	0.2422	0.1789266660513199
GTEX-1GF9W-1726	13.22995991983968	7.938493901853935	13.75	18	24.75	18.45683057780808	0.9059923847695392	0.1455193233848231	0.6878	0.8122	0.9045	0.8067803638044303	0.8787501002004008	0.1406855041201121	0.69	0.8087	0.8905	0.8028003396921017	0.1200741482965931	0.0856424	0.1208	0.1633	0.2373	0.1683832499076158
GTEX-QXCU-1026	13.522545090180362	8.461625052979068	13.75	18.25	25.5	18.683423231309582	0.9002158316633266	0.1558745124080711	0.6558	0.7869	0.8924	0.7824538404415454	0.9129895791583168	0.1434898326518523	0.7009	0.8233	0.9036	0.8165809594405308	0.1236983967935871	0.0985163	0.1386	0.2019	0.2885	0.2057539607536266
GTEX-13O1R-1326	16.20390781563126	8.611218767682947	16.25	21.75	28.75	21.960866473665497	0.892509	0.1551825127135309	0.6525	0.7861	0.8833	0.7799243705664902	0.9361204408817636	0.1361466015943874	0.7139	0.8277	0.9101	0.8226742006811366	0.1189513026052104	0.0803301	0.1228	0.1674	0.2396	0.1718508182253713
GTEX-P44H-1326	16.516533066132265	8.120785926019758	15.5	20	26.25	20.22645171369514	0.8636440881763526	0.1635564525362476	0.6058	0.742	0.8589	0.738918	0.9384334669338678	0.1348218968380612	0.7297	0.8449	0.9205	0.8385440094815648	0.1319809619238476	0.0628841	0.1266	0.1613	0.211	0.163589
GTEX-11ONC-1526	16.11573146292585	9.193545400295196	15.5	20.5	28.25	21.01374091068165	0.931516	0.1689575077601929	0.6463	0.7971	0.9047	0.7898263282049339	0.953554	0.1533489102875376	0.6903	0.8231	0.9152	0.8163969448283807	0.115963	0.0778965	0.1172	0.1556	0.2224	0.1602773126121207
GTEX-1S82P-1426	16.067134268537075	9.021828415724077	15.5	20.75	28	21.044673262770363	0.8618791583166333	0.1591062268382977	0.6214	0.753	0.8627	0.7494976535097457	0.9294208416833668	0.1250741230444065	0.7431	0.8497	0.9196	0.8435098986393935	0.1247801603206412	0.0674332	0.123	0.1588	0.2136	0.1617382132564841
GTEX-1GF9X-0626	12.452905811623246	8.165165201359427	13.5	18	24.75	18.435034335612954	0.8454995991983969	0.1511810717316305	0.6338	0.7566	0.8603	0.7536476570996264	0.9168763527054108	0.1260822678383748	0.7321	0.837	0.909	0.8318356346141846	0.1077985971943887	0.0887555	0.1174	0.168	0.248	0.172871
GTEX-1IDJI-0826	12.943386773547092	7.915823339386393	13.75	18.25	24.75	18.498740565776604	0.8882070140280561	0.1554628724087836	0.6608750000000001	0.7928	0.891	0.7871034536230325	0.928154	0.1415632212844834	0.7031	0.8233	0.9076	0.8173934471225508	0.1043647294589178	0.0575299	0.1018	0.1284	0.1732	0.131246
GTEX-1IDJD-5013	18.08517034068136	9.940579052337108	16.5	22.5	30.25	22.757323411292223	0.7720511022044088	0.1461488558232427	0.5983	0.7121500000000001	0.8122750000000001	0.7103053155394707	0.9251563126252504	0.1177518339088215	0.7526	0.8502	0.918	0.8447580465116279	0.1422364729458917	0.0756834	0.135125	0.1760499999999999	0.2384	0.1794674667909578
GTEX-S7SE-1526	14.513026052104207	6.604344287941188	14.25	17.75	23	17.96075070037136	0.9101178356713426	0.158299	0.6598	0.7974	0.8991	0.7913062416524305	0.9267591182364732	0.1508615058629372	0.6844	0.8145	0.9043	0.8078890767148298	0.108714	0.0585153	0.1074	0.1347	0.1807	0.137681
GTEX-16YQH-1926	14.797094188376754	7.159534345116302	14.5	18.25	24.25	18.6823	0.9289647294589178	0.162356	0.65115	0.7926	0.9009	0.7868688039702233	0.9296887775551104	0.1543979175839323	0.6813	0.8177	0.9059	0.8096351059545981	0.1166342685370741	0.0635841	0.1138	0.1445	0.1944	0.1474378133630762
GTEX-S95S-0426	16.11623246492986	8.686997833985206	15.75	21	28	21.279382272741685	0.8406056112224449	0.1484985197082624	0.6391	0.7609	0.8628	0.7575963778079907	0.9274066132264528	0.1265225190173483	0.7336	0.8397	0.9118	0.8341993949822382	0.1190474949899799	0.078888	0.1195	0.1555	0.221825	0.1602166535987454
GTEX-ZVE2-1326	18.49248496993988	9.525053872789115	17.25	22.75	30.5	23.092928866366368	0.8972869739478958	0.1467291317163782	0.6754	0.7995	0.8942	0.794751	0.8899160320641282	0.1425862087522984	0.6838	0.8013	0.8888	0.7966647605988734	0.1245537074148296	0.0914535	0.1348	0.1914	0.2732	0.1953749057639524
GTEX-1F75A-1426	14.211923847695392	7.773420608016365	14	18	24.5	18.39343950519283	0.853586	0.1646799858422735	0.6216	0.7588	0.8709	0.7545489807906016	0.941038	0.1285892419439381	0.7413	0.85	0.9225	0.8440942094958396	0.1124140280561122	0.0575915	0.1088	0.1382	0.1849	0.1409685685218232
GTEX-OIZF-0626	19.552605210420843	10.051147923626182	18.25	24.25	32.5	24.675681928602827	0.8495142284569139	0.1500566871016093	0.6428	0.7661	0.867	0.7624912343148076	0.8985973947895791	0.1333025054212172	0.7122	0.8228	0.9006	0.8175602658533778	0.1409727454909819	0.1042298006873463	0.1419	0.1913	0.2901	0.1989846751396458
GTEX-16XZY-0926	14.965931863727455	8.663343691891065	14.75	19.5	26.75	20.041588773847185	0.8628302605210421	0.1491288151821324	0.6603	0.7853	0.8838	0.7808189758080123	0.8961178356713427	0.1339638481475562	0.7061	0.8178	0.8959	0.8124562353870459	0.1305749498997996	0.094934	0.1418	0.2015	0.2892	0.2063241665120307
GTEX-1H1DG-1226	14.111723446893787	9.996973211542198	15.5	22	30.25	22.20969361279697	0.9316743486973948	0.1427783746000325	0.70495	0.8283	0.9156	0.8224351634366348	0.8838214428857716	0.1483357389673163	0.668	0.79	0.8842	0.7857268652361286	0.1147216432865731	0.0802311	0.1232	0.1727	0.2402	0.1753566680141939
GTEX-14DAR-0826	19.86422845691383	10.490682394582953	18.75	25.25	33.75	25.57612427678102	0.847375	0.1371945257837697	0.6662	0.7766	0.8678	0.7735438064163743	0.895406	0.1306053290191136	0.7112	0.8192	0.8957	0.8142558752857059	0.1425717434869739	0.0972469	0.1451	0.1981	0.2894	0.2045024932895058
GTEX-1I19N-1326	13.53507014028056	7.662976531079527	13.75	18	24.5	18.350855911107903	0.8541074148296592	0.1672461616266822	0.5985	0.7376	0.8534	0.7341200003487116	0.9539328657314629	0.1161018286753103	0.7706	0.8694	0.9333	0.8639182081809831	0.1094032064128256	0.0561501	0.1059	0.1339	0.1786	0.1364697801792498
GTEX-1ICLZ-1326	13.705911823647297	6.591352778667026	13.5	17	22.5	17.38145829423278	0.891458	0.1539688166998699	0.6609	0.7893	0.8896	0.7851546259154784	0.9197635270541082	0.1345956938213667	0.7177	0.8311	0.9094	0.825739	0.1058004008016032	0.042828	0.1016	0.1258	0.1586	0.1271603298113413
GTEX-1CB4H-1526	17.185370741482966	7.728218515450052	15.75	20.5	26.5	20.710718568858685	0.8735230460921843	0.1429581807278186	0.6758	0.795	0.8854	0.7903528611853482	0.9065400801603208	0.1180180337074038	0.7457	0.8428	0.91	0.8382078322721046	0.1135947895791583	0.081507	0.1207	0.1664	0.2379	0.1704891538583426
GTEX-1QP6S-2226	14.632765531062123	7.034373918347836	14.25	18.25	24	18.49712964222555	0.8699278557114228	0.1681235655888468	0.6062	0.7469	0.8675	0.7435199345046263	0.9498082164328656	0.1263590659326448	0.759	0.869	0.9348	0.8618584773971867	0.1082198396793587	0.038364	0.1028	0.1249	0.1548	0.1260921098613082
GTEX-15SZO-2226	14.31513026052104	6.786745196880013	13.5	17	22.5	17.403406748719156	0.8875252505010021	0.1514426654232826	0.6556	0.7855	0.8872	0.780863	0.9008342685370744	0.1355985285165234	0.7047	0.8158	0.8963	0.8110177277590952	0.1233104208416833	0.0777394	0.1216	0.1603	0.2269	0.1648048575279168
GTEX-ZDTT-1326	18.771543086172343	9.034451596283676	17.75	23.5	30.75	23.728442169415413	0.8351470941883767	0.1410166067283783	0.6535249999999999	0.7688	0.8634	0.7651730594265787	0.9251641282565132	0.1236169230851253	0.7357	0.8389	0.9097	0.8337163936410588	0.1330855711422845	0.0932598	0.1309	0.1733	0.2623	0.1809359187929828
GTEX-111FC-1826	19.67985971943888	10.295256713618407	17.5	23.75	32	24.04251278972645	0.9061823647294588	0.139925	0.6919	0.8096	0.8981	0.8049942086637563	0.8977817635270541	0.1315951396217548	0.7067	0.8164	0.8953	0.8111701896380116	0.1227879759519038	0.0760829	0.1349	0.1842	0.2427	0.1849450406206734
GTEX-12C56-5004	19.773547094188377	10.115115357757972	17.25	23	31.25	23.444261833208117	0.7498260521042084	0.1430802959764492	0.5947	0.7063	0.8066	0.7048906623235613	0.9300615230460922	0.1206763539224385	0.746	0.8475	0.9175	0.8422939405204461	0.1406152304609218	0.0641822	0.1312	0.167	0.21625	0.1691790230973116
GTEX-14A5H-1826	14.9875	9.01915	15.25	20.75	28.25	20.994572993745145	0.8616182364729459	0.1547722783985046	0.6496500000000001	0.7806	0.8795	0.7753681861613186	0.9003933867735471	0.1320122283094668	0.7223	0.8318	0.9088	0.8266210177081212	0.1160324649298597	0.0812492	0.1246	0.1732	0.2431	0.1764926076997267
GTEX-1OJC3-0826	16.64128256513026	9.630870626558846	16.25	22.25	30	22.545086192756216	0.8565050100200401	0.1484374413388583	0.6445	0.7676	0.8648	0.7633620485697713	0.9092088176352704	0.1268718332786698	0.7265	0.8313	0.905	0.826356	0.1276412825651302	0.0936605	0.1381	0.195	0.2771	0.1990211246502667
GTEX-XMD2-1326	14.562625250501002	7.703822866224504	14.25	18.25	25	18.80280298228642	0.943567	0.1632370720295743	0.6701	0.8119	0.9174	0.8061857022680947	0.9395729458917836	0.1571376461216723	0.6762	0.8132	0.9057	0.8057428727980505	0.1153232464929859	0.0676315	0.1134	0.1483	0.2054	0.1519354368284055
GTEX-1B8SF-1226	15.853206412825651	9.02444	15.5	20.5	27.75	20.899265836945883	0.8753539078156313	0.1566353659993883	0.6458	0.7776	0.8794	0.7730290613473638	0.9103088176352704	0.1287017620162815	0.7302	0.8371500000000001	0.911975	0.8319212135093491	0.1204482965931863	0.0854216	0.1259	0.1751	0.249	0.1789818175604554
GTEX-S32W-0926	17.185871743486974	10.310556995046229	17.5	24	32.5	24.353576128145004	0.8414521042084168	0.1458503838737461	0.6495	0.7702	0.8648	0.7660210313211734	0.9213024048096192	0.1328930441215996	0.7155	0.8264	0.905	0.8212342817432741	0.1270226452905811	0.0793007	0.1297	0.1723	0.2414	0.1767573897585304
GTEX-1MCYP-1026	19.57565130260521	9.302699029840916	18.25	24.25	31.5	24.47859892281123	0.8061603206412825	0.1437214173691326	0.6366	0.7527	0.8508	0.7497484277632598	0.9241641282565132	0.1155351251165199	0.7533	0.848	0.9143	0.8436444459251362	0.1329665330661322	0.1025884277769109	0.1349	0.1879	0.2953	0.1978919747507352
GTEX-11ILO-1026	19.46593186372745	10.46760292752358	17.5	23.5	32	23.944057094978756	0.8807547094188377	0.1522148367254086	0.6526	0.781	0.8801	0.7761321174101611	0.9145867735470944	0.1361584124861783	0.7066	0.819	0.9008	0.8139403036277604	0.1349230460921843	0.085942	0.1345	0.1792	0.2519	0.1837661011599463
GTEX-OHPN-1026	14.320140280561125	7.892939234541408	14.75	19.5	26	19.75064394852796	0.8936172344689379	0.1576674147471017	0.6498	0.7871	0.8864	0.7806056987730777	0.927121	0.1316072049712829	0.7238	0.8327	0.9103	0.8276317333130938	0.1223412825651302	0.085753	0.1277	0.1746	0.2493	0.178948
GTEX-PWO3-2326	14.54058116232465	8.025827801548006	14.5	19.25	25.75	19.529612233366294	0.8825214428857715	0.1583137699891996	0.6421	0.7774	0.8786	0.7721022952049655	0.9131258517034068	0.121412	0.7455	0.8459	0.9165	0.8412388077475396	0.1094232464929859	0.0979286	0.1186	0.1777	0.2712	0.1831705048232607
GTEX-T6MO-0526	18.42084168336673	8.422717971537905	16.75	21.75	28.5	22.040587375337125	0.86698	0.1470024118010363	0.6469	0.76835	0.8664	0.7644560202871284	0.9197957915831664	0.1249500455320346	0.7336	0.838	0.9092	0.8325764749819561	0.1266474949899799	0.0829842	0.1256	0.1631	0.233275	0.1681478183369518
GTEX-TML8-1526	16.90981963927856	9.357836978302384	16.25	21.25	29	21.73676088658033	0.8662607214428858	0.1379430326285772	0.6852	0.7996	0.8873	0.7952559749838258	0.8807957915831663	0.1359718098439377	0.6926	0.8051	0.8857	0.7999900146123357	0.1299537074148296	0.0905049	0.1367	0.1873	0.2663	0.1918218556075576
GTEX-RVPV-0526	17.70941883767535	11.16601116290353	17.5	24.5	33.5	24.88401481504488	0.882078	0.158458	0.6376	0.77	0.8724	0.7649442115859796	0.933987	0.1279497523480485	0.7342	0.8412	0.9163	0.8358917705930036	0.125538	0.0802486	0.1287	0.1748	0.2413	0.1778810444844273
GTEX-ZYFC-1626	14.913326653306614	9.75779	15.5	20.75	29.25	21.354156533508156	0.879403	0.1509661597514876	0.6516	0.778	0.8799	0.7737157634761221	0.8864595190380762	0.1409973755985215	0.6834	0.8004	0.8853	0.795339	0.1120286573146292	0.0899553	0.1224	0.1744	0.2542	0.1789678843132391
GTEX-1IE54-1826	14.387775551102203	6.701687998628437	14	18	23.5	18.24917095344398	0.8742595190380762	0.1512099876647601	0.6529	0.7785	0.8799	0.7745016306385105	0.9123641282565128	0.1285511746232608	0.7299	0.8375	0.9091	0.8315372738064681	0.1237697394789579	0.0558153	0.119	0.151	0.1955	0.1529654443653311
GTEX-12BJ1-1626	17.480460921843687	10.41278681898853	17	22.75	31.25	23.14873095426343	0.8852925851703407	0.1387682947710701	0.6828	0.7981	0.8869	0.7936550735808017	0.8672569138276554	0.1366115519026471	0.6909	0.8026	0.8851	0.7977906008938918	0.127676	0.1025030434263595	0.1384	0.1929	0.2856	0.1986285519393203
GTEX-Q2AI-0726	18.10571142284569	10.375778686156794	17.75	24	32.25	24.25530667529212	0.8474695390781564	0.147802	0.6474	0.7675	0.868	0.7644211520704596	0.8983793587174349	0.1339555431882665	0.7076	0.8201	0.8977	0.8145039690846148	0.1557955911823647	0.0962326	0.157	0.2128	0.2961	0.2172324352167366
GTEX-XOT4-1926	16.57915831663327	9.552282479444326	16.25	22	30	22.38178163637592	0.9340739478957916	0.143924	0.7063	0.8323	0.917	0.8253187384569309	0.8658124248496994	0.150035	0.6631	0.7875	0.8794	0.7823855877831986	0.1220541082164328	0.081988	0.1381	0.1937	0.2592	0.1949225733072095
GTEX-1QP29-2126	13.901302605210422	7.780931891568384	14.25	18.5	25	18.896631979588395	0.8650605210420842	0.159824	0.629	0.7645	0.8685	0.7594407285441314	0.94461	0.1230549662453933	0.7483	0.8514	0.9222	0.8461021956900965	0.1092134268537074	0.0752874	0.1116	0.1481	0.2143	0.153008
GTEX-P4QT-0626	16.978957915831664	9.451100071167582	16.25	21.75	29.5	22.126173801427704	0.8723911823647295	0.1456481541583233	0.6645	0.7857	0.8808	0.7814279416574008	0.9071769539078156	0.1308234193115474	0.7164	0.8254	0.9016	0.820045	0.1276192384769539	0.0884804	0.1274	0.1694	0.2455	0.1747120838718303
GTEX-YB5K-0826	20.381763527054108	8.570194672897111	18.25	23.75	30.5	23.87278370205316	0.8252108216432865	0.1396433008239849	0.6468	0.7564	0.8535	0.7546021659187234	0.9163496993987976	0.1169441530279024	0.7476	0.8453	0.9111	0.8401447447736309	0.1387342685370741	0.0943675	0.1358	0.1797	0.2694	0.1875037420407139
GTEX-147JS-1726	14.983466933867737	8.754429676476501	15.25	20.5	27.5	20.76035395702421	0.8918064128256513	0.1536358019791632	0.664	0.7964	0.8933	0.790491	0.9076368737474948	0.1401492993421731	0.7041	0.8208	0.9041	0.8154826604464597	0.1132843687374749	0.0984902	0.1264	0.1871	0.2765	0.1916523485043284
GTEX-139TS-1026	13.828657314629258	7.2050160000997545	14	18	24	18.326621790275897	0.819687	0.1569290132252596	0.6068	0.734	0.8447	0.7315490431109076	0.9392256513026052	0.1155285054321687	0.7655	0.8642	0.9271	0.858432	0.1104072144288577	0.0469751	0.1063	0.1315	0.1677	0.1332000676846437
GTEX-13FTY-1126	14.680360721442886	5.982401417034667	13.75	16.75	21.5	16.98496236671545	0.9286204408817637	0.1611419754305381	0.6711	0.8152	0.9132	0.8073354749161207	0.9057779559118236	0.1538881819420936	0.67	0.8016	0.8963	0.7956582293236861	0.1260192384769539	0.0821866	0.125975	0.1677	0.2364	0.1721368717256057
GTEX-QDVJ-0726	18.26503006012024	10.453233109995654	18.25	25	33.25	25.193600633458104	0.8624136272545089	0.1387217347061011	0.674	0.7864	0.8772	0.7831815233833355	0.879567	0.1368454125108924	0.6912	0.8027	0.8852	0.7981404292380464	0.1367987975951904	0.0871055	0.1359	0.182	0.2591	0.1870339061110405
GTEX-15CHS-2326	16.685871743486974	9.912808530609652	16.25	22	30.25	22.394247517854037	0.8928557114228457	0.1595500278327074	0.6409	0.7784	0.8822	0.7729253218400518	0.939613	0.1345003217386151	0.720175	0.8321	0.9129	0.8271525368154625	0.1174889779559118	0.0946782	0.1279	0.1823	0.2711	0.1879457027171919
GTEX-14JG6-0926	19.961923847695388	9.861414385600243	18.5	25	32.75	25.11937518865077	0.7820569138276553	0.1378409066616407	0.6407	0.749	0.8451	0.7468377099995268	0.9063539078156312	0.1120428668088099	0.7538	0.8464	0.9074	0.8414918846756808	0.1460422845691383	0.1021514132266018	0.1532	0.2172	0.3151	0.2229450803106052
GTEX-WZTO-1426	14.56513026052104	7.787255904727366	14.75	19	25.5	19.396083002785044	0.9141130260521042	0.1622204052874472	0.6468	0.7867	0.8952	0.7816538988773187	0.9374549098196392	0.1496609524174471	0.6896	0.8188	0.9062	0.8120129927685952	0.1179424849699398	0.0872998	0.1227	0.1669	0.2406	0.1716150518345466
GTEX-146FQ-1026	16.390781563126254	8.59232	15.75	20.5	27.75	20.958219483219484	0.8517002004008016	0.1477961004164443	0.6474	0.7711	0.8679	0.766547	0.908986	0.1286403406345145	0.7246	0.8318	0.9063	0.8265490080887997	0.1234625250501001	0.0756709	0.1262	0.1695	0.2328	0.1726662704483935
GTEX-1LSNM-1126	18.243486973947896	9.934	17.5	23.5	31.5	23.74240932319581	0.869197	0.142232	0.659	0.7744	0.8694	0.7711361397828521	0.907699	0.1268034989496302	0.72415	0.8289	0.903	0.8240439498768075	0.1241801603206412	0.0971296	0.1293	0.1783	0.273	0.1858979212333772
GTEX-1H3VY-2026	17.423847695390783	9.30642	16.25	21.5	29.25	21.95756554150264	0.8480376753507013	0.1433354768061439	0.6661	0.7835	0.877	0.7795569731124389	0.8849621242484971	0.1403090631097329	0.6881	0.8054	0.8869	0.7997783900467594	0.1520038076152304	0.071925	0.1399	0.1815	0.2397	0.1841934588111462
GTEX-13O3O-1226	15.733967935871744	8.369124054602077	15.25	20.25	27	20.56627548795115	0.8427182364729459	0.1561514778858252	0.6234	0.7526	0.8558	0.7482972186406337	0.9373685370741482	0.1192138198875726	0.7558	0.8546	0.922	0.849616	0.1180935871743486	0.0721816	0.1167	0.1512	0.2127	0.1556090005446623
GTEX-OXRN-1726	17.132765531062127	10.806075242419032	17.5	24	32.75	24.29546445244389	0.881794	0.1548669792625921	0.6482	0.7819	0.8807	0.7761252274641373	0.9274591182364728	0.1420384879207797	0.6964	0.8154	0.9031	0.8105030006449984	0.1287707414829659	0.0679368	0.1243	0.1591	0.2146	0.1625166522988506
GTEX-1C475-0926	16.691883767535067	9.773038358035722	16.75	23	31	23.35102202794742	0.8499254509018036	0.1493024732592341	0.6446	0.768	0.8689	0.7643544348346137	0.917029	0.1293246372751874	0.7207	0.8281	0.9036	0.8229590174607406	0.1414653306613226	0.0894913	0.1408	0.1903	0.2734	0.1960073511085127
GTEX-13NYC-1326	14.132264529058116	6.49884	13.5	17.25	22.5	17.490984692375626	0.8294707414829661	0.1578451339827155	0.6361	0.7661	0.8781	0.7631649223060467	0.9344807615230462	0.1328551445824814	0.7292	0.8428	0.9164	0.8365120632904082	0.1068190380761523	0.0358673	0.0977	0.1177	0.1447	0.1187830253271934
GTEX-ZF29-1326	19.232965931863728	10.197460939213544	18.75	25.25	33.25	25.533661730871334	0.850717	0.1429159756038569	0.6503	0.7645	0.863	0.7621777316286519	0.9185300601202406	0.1325167644339652	0.7135	0.8235	0.9023	0.8185837224698246	0.1410521042084168	0.0868461	0.1364	0.1768	0.2544	0.1827368769589706
GTEX-1F7RK-1526	13.580661322645293	7.822172803070161	13.75	17.75	24.25	18.234138647229408	0.850979	0.16505	0.6011	0.7368	0.8515	0.7333193356015854	0.9470533066132264	0.1179918126507146	0.7635	0.864	0.9296	0.8585050602130615	0.1082396793587174	0.0615864	0.1053	0.1337	0.1833	0.1370422381378692
GTEX-P4QS-0626	15.39879759519038	7.677384626874735	14.75	19	25.25	19.241680492437904	0.873397	0.1500818111891015	0.6594	0.7864	0.8836	0.7815343040233614	0.9089801603206412	0.1336698115977775	0.7116	0.8231	0.9004	0.8175988767635641	0.1279753507014028	0.0869416	0.1308	0.1787	0.2538	0.1830413862245257
GTEX-1S3DN-1226	14.54058116232465	9.461200250583747	15.5	21	28.75	21.40742736122464	0.8980945891783567	0.147983	0.6749	0.8007	0.895	0.7956910253012048	0.913204	0.1420021120897663	0.6943	0.8124	0.899	0.8074121062391724	0.1122621242484969	0.0876222	0.1155	0.1555	0.2338	0.1616678493570116
GTEX-Q2AI-0626	20.20440881763527	11.300378988155424	19	25.75	35	26.2374	0.8304933867735471	0.1427602536874668	0.6473	0.7613	0.8577	0.7584758245483574	0.904026	0.1291848533355028	0.7157	0.8214	0.8985	0.8167440251502089	0.1475915831663326	0.0885158	0.147	0.1951	0.2706	0.1994385813876286
GTEX-15EOM-1826	14.651803607214427	8.74231	15.75	21.25	28.25	21.436436297585534	0.888557	0.1492298287834148	0.6655	0.791	0.8866	0.7862144985007667	0.901556	0.1371334631361828	0.7007	0.8148	0.8969	0.8097180814703729	0.1337891783567134	0.0824986	0.1318	0.179	0.2494	0.182731
GTEX-ZC5H-1326	15.97995991983968	9.958191900624168	16.25	22.5	30.75	22.76661993834652	0.9235919839679358	0.1397065425387487	0.7094	0.8293	0.9108	0.8230509203725713	0.8706885771543087	0.1425530091040114	0.6763	0.7933	0.8818	0.7886325534629574	0.1154422845691382	0.0774097	0.1185	0.1607	0.2287	0.165254
GTEX-1A8G7-1726	13.859719438877756	7.459413454434594	14	18.25	24.25	18.449217269863265	0.8833258517034068	0.1490074649877601	0.6665	0.7916	0.8883	0.7869062160372501	0.9215434869739478	0.1299984477165392	0.7245	0.8344	0.9087	0.8285165696112771	0.1069523046092184	0.0761606	0.1087	0.1447	0.2106	0.1495439201982062
GTEX-V1D1-1026	17.77304609218437	10.567153354291918	17	23.25	31.75	23.61042663255089	0.8372440881763528	0.1443397847298054	0.6515	0.7676	0.8649	0.7646254861060727	0.916505	0.1217420881844156	0.74	0.8417	0.9101	0.8363294865106572	0.1256629258517034	0.0971371	0.137	0.1953	0.2814	0.1993887974568574
GTEX-15D79-1426	13.711923847695392	7.625284498708362	14	18.25	24.5	18.49701189050824	0.8794254509018036	0.1580933570355914	0.6357	0.7672	0.87595	0.7634215794708575	0.9250432865731464	0.1337321822493818	0.7233	0.8364	0.9118	0.8304444446707953	0.1186737474949899	0.0860894	0.1207	0.1646	0.239175	0.169438
GTEX-PLZ5-0926	15.957915831663328	9.964890188031465	16	21.75	30	22.096867007672635	0.8213346693386774	0.1462452501767427	0.6447	0.763	0.864	0.7603646385751953	0.9088739478957916	0.1296154054181691	0.7205	0.8294	0.903	0.823749	0.1226296593186372	0.1004702831022125	0.126	0.1731	0.2689	0.1810118146312152
GTEX-1IKOE-1526	15.195390781563129	9.177339559630523	15.5	20.75	28.5	21.149643678508745	0.8665426853707415	0.151037	0.6455	0.7736	0.8702	0.7685197733258368	0.9339729458917836	0.1301688218474748	0.724	0.8323	0.90975	0.8273626511121857	0.1177795591182364	0.0847419	0.1227	0.1679	0.24	0.1720614696149217
GTEX-13PL7-0226	16.947895791583164	10.295414761080965	17	22.75	31.25	23.237329770311167	0.869662	0.1500281099849873	0.647	0.7728	0.8711	0.768278	0.9230476953907816	0.1361738973543103	0.7083	0.821	0.9044	0.8165338640862532	0.1218593186372745	0.0914944	0.1293	0.1756	0.2534	0.1802697944309834
GTEX-Y8LW-0726	18.061623246492985	8.111099674156065	16.25	21.5	27.75	21.58820411871593	0.8041434869739479	0.1410021526915177	0.64985	0.7657	0.8613	0.7620068914522331	0.9046174348697396	0.1208208389878395	0.7308	0.8303	0.9013	0.8256980582524271	0.136256	0.0907508	0.1385	0.195	0.2732	0.1990036729857819
GTEX-XQ3S-1126	14.124749498997996	9.017077979658694	15	20.25	28	20.60618918820796	0.9080264529058116	0.1426319844101538	0.6999	0.8226	0.9062	0.8161092306035257	0.8877983967935872	0.1397996567690634	0.6881	0.80165	0.8873	0.7970827818050018	0.1114743486973947	0.0816854	0.1231	0.1762	0.2444	0.1782932169012062
GTEX-14C5O-1626	13.690881763527054	10.163316866721464	15.25	21.25	29.5	21.609629912400543	0.8898404809619239	0.1450771931414774	0.6741	0.795	0.8909	0.7907915030122837	0.9112026052104208	0.1437033114883041	0.686	0.8063	0.8941	0.801196	0.1085036072144288	0.0767706	0.1065	0.138	0.2072	0.1439855978863723
GTEX-OIZI-1426	15.71492985971944	9.842729775316537	15.75	21.5	29.5	21.948430636428643	0.8584709418837675	0.1445780845124612	0.6546	0.7748	0.8706	0.7708381516116197	0.919608	0.1314988044713732	0.7218	0.8327	0.9082	0.8270086325545962	0.1170220440881763	0.0969537	0.1224	0.1688	0.2548	0.1746109131319219
GTEX-13W3W-1626	16.44939879759519	9.062484062407568	16	21.5	28.75	21.769826943060405	0.864569	0.1477521307458869	0.65665	0.7793	0.8763	0.7751067128846805	0.908354	0.1341652804196803	0.7085	0.8208	0.8988	0.8153303483775106	0.1257941883767535	0.0924251	0.1286	0.1743	0.2582	0.1803833298341381
GTEX-1C6VS-2126	13.856713426853709	8.950339926603835	16	22	29.25	22.235109552025005	0.9244350701402806	0.149286	0.7011	0.83	0.9132	0.8225628897127273	0.8705124248496995	0.1454164832711295	0.6811	0.7994	0.8914	0.7954182093390407	0.1308338677354709	0.077782	0.1361	0.1846	0.2482	0.1868285595865028
GTEX-1N5O9-2326	14.041583166332664	7.508572817343388	14	18.25	24.5	18.62704351382141	0.8187783567134268	0.1544807758463115	0.61655	0.7415	0.8507	0.7390166419340297	0.9384831663326654	0.1199663110483774	0.7578	0.86	0.9243	0.8536747905766785	0.1088364729458917	0.0828116	0.1141	0.1562	0.2335	0.1620357102857847
GTEX-15UKP-2126	14.781563126252506	7.779837539648772	14.75	19	25.5	19.398577804064956	0.8741318637274549	0.1538878241712615	0.65935	0.7893	0.8918	0.7848904981837052	0.9164917835671345	0.1540018195973173	0.6736249999999999	0.8078	0.896075	0.8007166990903832	0.1139539078156312	0.0639835	0.1118	0.1427	0.1947	0.1459866150321806
GTEX-13NYB-0926	15.689879759519036	9.160214038589183	15.5	20.5	28.5	21.027315075155403	0.9046653306613228	0.152612	0.6644	0.7913	0.8913	0.7871456453429775	0.894372	0.1477254047550878	0.6816	0.8047	0.8946	0.7994626180695074	0.1160406813627254	0.0747663	0.1207	0.1639	0.2268	0.1670965676677008
GTEX-1KAFJ-5007	18.685370741482966	10.367564448187494	17.75	23.75	32.4375	24.214606741573032	0.7782645290581163	0.1393055978665369	0.6305	0.7413	0.8384	0.7385942468970145	0.9125779559118236	0.1196755148078508	0.7396	0.8392	0.9081	0.8341625732001378	0.1376148296593186	0.0663492	0.131	0.16775	0.2203	0.1701763317716467
GTEX-X4EP-1626	15.424348697394793	9.965631773719672	16	22	30.25	22.436874852906566	0.9000925851703407	0.1500093815887164	0.6641	0.7899	0.8862	0.7850721284954933	0.9046927855711422	0.1276106986857745	0.7264	0.8316	0.9067	0.827049	0.1269855711422845	0.0795579	0.1288	0.1758	0.2423	0.1788356622149647
GTEX-14E6D-1726	14.85370741482966	9.5397	15	20.5	28.75	20.998244631440905	0.8912587174348696	0.1494497098767297	0.6685	0.7973	0.8918	0.7915450968894102	0.9119144288577156	0.1365701902317238	0.7065	0.8209	0.9013	0.8153829919616108	0.108441	0.0868332	0.1193	0.1756	0.2517	0.1785068694955965
GTEX-PW2O-0626	22.385270541082164	11.41945036092246	20.5	27.5	36.5	27.786410022737936	0.8187470941883768	0.1389660249097997	0.6525	0.7628	0.8555	0.7600542599185036	0.8869517034068137	0.1278724708635275	0.7151	0.82	0.8938	0.8150062990839181	0.1734559118236472	0.0962726	0.1653	0.2216	0.306	0.2263883889372745
GTEX-13PVR-1826	16.602705410821642	10.237015080312784	16.5	22	30.5	22.39389627594328	0.8838701402805611	0.1421908706271961	0.6817	0.8007	0.8899	0.7960688216954639	0.889967	0.1390195082432706	0.6932	0.8085	0.8924	0.8035481920304702	0.1163905811623246	0.0840512	0.1205	0.1611	0.2323	0.1658931347355344
GTEX-17F9E-1926	16.35821643286573	7.316197484044215	15.25	19.5	25.5	19.74192008548506	0.8682466933867736	0.1415053740525542	0.6782	0.7968	0.8857	0.7916518671213586	0.9046276553106212	0.1380563661664973	0.6997	0.8154	0.8955	0.809697	0.1185078156312625	0.0772232	0.1179	0.151	0.2161	0.155984
GTEX-1GTWX-1326	17.455911823647295	9.002493793311839	16.25	21.75	29	22.08183642402436	0.9057569138276552	0.1577517826530179	0.6556	0.7938	0.892	0.7870252750230314	0.9347667334669338	0.1359946528160234	0.7149	0.8284	0.9112	0.8234929116714895	0.1235755511022043	0.0796564	0.1308	0.1798	0.2466	0.1825493467089438
GTEX-117YX-1626	15.640781563126254	8.083635683670527	15	19.75	26.25	20.097556123200864	0.8533535070140279	0.1594084342988408	0.6164	0.7493	0.8589	0.7455556939197782	0.9425517034068136	0.1242299718635549	0.7489	0.8541	0.9239	0.8483922816923422	0.1164679358717434	0.0471262	0.1118	0.1375	0.1725	0.1389518811374795
GTEX-1211K-5008	18.248997995991985	8.540610830178172	16.75	21.75	28.5	21.94199346405229	0.7203206412825651	0.1396830762577701	0.607	0.71385	0.8141	0.7129483911671924	0.9214617234468938	0.1148508701907153	0.7614	0.8568	0.9201	0.8508743823146945	0.1250841683366733	0.046514	0.1131	0.1395	0.174425	0.140665
GTEX-1IDJU-1426	13.796593186372746	10.042767084649888	14.75	20.5	29	20.865019855285517	0.8513318637274548	0.1487116952482549	0.6516	0.7743	0.8712	0.770198	0.9152098196392786	0.1274520321460781	0.7301	0.8365	0.9095	0.8311691354620315	0.1096086172344689	0.0982969	0.1186	0.1693	0.2598	0.1755278227536421
GTEX-13SLX-1726	15.973446893787576	10.433183691614415	16.25	22.5	31.25	22.970834909824696	0.9095601202404808	0.1546996719646018	0.6577	0.7895	0.890925	0.7846388500020586	0.9350064128256512	0.1436366046063579	0.6947	0.8151	0.9039	0.8101565573086235	0.1127549098196392	0.080936	0.1151	0.1541	0.2284	0.1602598843543115
GTEX-1OFPY-1626	16.846192384769537	9.598314928851655	16.5	22	30	22.486632603634437	0.8845675350701403	0.1424019568118423	0.6757	0.7974	0.8885	0.7922662490086022	0.8918633266533067	0.1447571638877553	0.6753	0.7969	0.8844	0.7912712704241434	0.1250318637274549	0.0987505	0.1328	0.1845	0.2799	0.1915713949413377
GTEX-1ICLY-2126	14.69488977955912	10.855662551009834	15.5	22	31.5	22.493897710650145	0.9123386773547094	0.1419266488795854	0.6955	0.8138	0.903	0.809366	0.8928733466933868	0.1387492742802857	0.6942	0.8096	0.8931	0.8043017966719129	0.1090220440881763	0.0775024	0.1174	0.1644	0.2288	0.167114
GTEX-13G51-0926	15.152304609218437	9.385726898906828	15.75	21.5	29.25	21.878454381335924	0.8915519038076152	0.1557084196931739	0.6514	0.7836	0.8863	0.7788773125658185	0.9406138276553108	0.1355514158041978	0.721	0.8353	0.9144	0.8296566678801116	0.114442	0.0753603	0.1177	0.1597	0.2251	0.1634681937489207
GTEX-1339X-1226	17.55160320641283	10.97318030235169	18	24.5	33.75	24.89284790397475	0.853445	0.1410857610407379	0.6775	0.7925	0.8875	0.789228	0.8731799599198397	0.1460137171134628	0.6708	0.7926	0.8807	0.787223	0.1255168336673346	0.0988646	0.1309	0.1802	0.2744	0.1876473960327793
GTEX-11OF3-2126	14.29609218436874	7.508453162037656	14.25	18.5	24.75	18.78712998555444	0.898506	0.1763125292602272	0.6065	0.7552	0.8802	0.7516778339891325	0.9530853707414828	0.1414179528514792	0.73	0.8543	0.9292	0.8463165466417015	0.114191	0.0556316	0.1102	0.1367	0.1779	0.1390386700202756
GTEX-1O9I2-1726	15.158316633266534	8.763217061047758	15	20.25	27.25	20.51414300547817	0.8919531062124249	0.1538715098707579	0.6506	0.7818	0.8829	0.7769416304347826	0.937339	0.1290765678189713	0.7299	0.8384	0.9139	0.8330533272479954	0.1148969939879759	0.0639201	0.1214	0.1632	0.2136	0.1644432556812101
GTEX-1IL2V-2326	13.891783567134269	7.624642234061172	14.25	18.75	24.75	18.921617955897798	0.8677547094188377	0.1693118853353898	0.6016	0.7459	0.8601	0.740773	0.955037	0.1200913413442067	0.7621	0.8626	0.9304	0.8573093099336978	0.1102989979959919	0.0764701	0.1108	0.1459	0.2137	0.1512507397737162
GTEX-1HR98-1326	15.16432865731463	7.765086542994215	14.75	19	25.25	19.30201824439469	0.9323478957915832	0.1489128578611139	0.6909	0.821	0.9155	0.8148520984917843	0.8987597194388779	0.1512812395412696	0.6688	0.79725	0.8875	0.7911418475878083	0.1172470941883767	0.0872378	0.1216	0.1673	0.245	0.1725891359593392
GTEX-14PJM-1526	13.842184368737474	9.521222741292766	14.5	19.75	27.75	20.105130414799493	0.8717907815631263	0.1467376589113201	0.6534	0.7771	0.8748	0.7728468644519452	0.9129058116232464	0.1396669806083875	0.6957	0.8127	0.8964	0.8072957434797337	0.1128462925851703	0.0759299	0.1148	0.1538	0.2187	0.1580079256471661
GTEX-UPJH-1026	15.238476953907815	9.137553826345926	15.75	21.5	29	21.686593298728955	0.9161052104208416	0.1512265413774147	0.6772	0.8079	0.9013	0.8017918863964318	0.9296569138276554	0.1343009156907221	0.7138	0.8251	0.9061	0.8203968810461005	0.1134687374749499	0.0752479	0.1194	0.1652	0.2278	0.1676600318629891
GTEX-1M4P7-1826	16.07014028056112	6.937379870147487	15	19	24.5	19.223831611085014	0.7424454909819639	0.1704116180587011	0.5623	0.7017	0.8299	0.6997378611801944	0.9612470941883768	0.1080273713052228	0.8003	0.8943	0.9473	0.8875856619212033	0.1091046092184368	0.0354895	0.1043	0.1242	0.1518	0.125444
GTEX-QV44-1126	19.19689378757515	10.997575805551229	18	24.75	33.75	25.20432784526854	0.871736	0.1446568352762941	0.671	0.7902	0.8835	0.7860628390909375	0.8978529058116232	0.1444057336535059	0.6806	0.7987	0.8882	0.7940433255009048	0.1358657314629258	0.1015331630345974	0.1376	0.1881	0.2814	0.1947787994831064
GTEX-16NGA-1426	18.074649298597198	9.80239	17.25	23.25	31.25	23.61856131100083	0.8057016032064128	0.1482531846756618	0.6287	0.7481	0.8524	0.7457064963813529	0.9244605210420842	0.1241096343511916	0.73935	0.8439	0.9124	0.8379759183376319	0.1473212424849699	0.0994334	0.145	0.1969	0.2905	0.2039520445305133
GTEX-15SB6-0726	14.090681362725451	9.672644091517258	15.25	21	29	21.412812522344304	0.850695	0.146078	0.6553	0.7763	0.8709	0.7718997197055165	0.9084164328657314	0.1298799795484843	0.7178	0.8259	0.9019	0.8208107497269833	0.1164983967935871	0.0823868	0.1171	0.1551	0.2245	0.1599909161676647
GTEX-1IGQW-1326	14.228456913827657	9.373406071780217	14.75	20	28	20.458013738717924	0.9131813627254508	0.1526830612298657	0.6773	0.8079	0.9035	0.8023094163820481	0.8992977955911825	0.1432574234038423	0.6916	0.8121	0.8982	0.8067517688500198	0.1075242484969939	0.079367	0.1138	0.1576	0.2265	0.1618496922608166
GTEX-13FTW-1626	17.862725450901806	10.168124368276365	18.25	24.5	32.75	24.84059147855993	0.8251276553106213	0.1421783433852133	0.664	0.7773	0.8757	0.7749461837783806	0.9058517034068136	0.128779	0.7209	0.8287	0.902	0.823152	0.1393414829659318	0.0783269	0.1346	0.1756	0.2422	0.1796653924529675
GTEX-ZAJG-1326	16.49699398797595	9.642647657598024	16.25	22	30	22.370453343518623	0.8994048096192384	0.1616167198181217	0.6486	0.7893	0.8913	0.7832649107117099	0.939477	0.1360073884314956	0.7151	0.8286	0.910425	0.823622	0.1144060120240481	0.0842843	0.1178	0.1601	0.2373	0.1661070307467057
GTEX-1M5QR-0726	13.143286573146291	9.601022198792569	14.5	20.5	28.75	20.936050068232085	0.9064476953907816	0.1294457180484227	0.7209	0.8296	0.9089	0.8242437939328834	0.8652254509018036	0.1443215351474259	0.6597	0.7782	0.8673	0.7735814366898365	0.1017981963927855	0.0919641	0.1127	0.1665	0.2546	0.1722425170699986
GTEX-13O61-0926	15.377254509018035	9.401162085898514	15.75	21.25	29	21.640352990783686	0.9181466933867736	0.1430898617787731	0.6906	0.8125	0.9078	0.8080237912023459	0.8871621242484968	0.1505360512273712	0.6618	0.7901	0.8807	0.7839572949265056	0.1325863727454909	0.1162579647094618	0.154	0.2366	0.351	0.2422787293011507
GTEX-13IVO-1726	15.151803607214427	9.02725	15.5	20.75	28	21.053339930177227	0.8851254509018036	0.1602476243960389	0.6406	0.7771	0.8842	0.7722011498741647	0.9387633266533066	0.1282452429451148	0.7348	0.8427	0.9168	0.8372407812534739	0.1172058116232464	0.0856242	0.1231	0.1702	0.2436	0.174211
GTEX-1JMPZ-2026	13.334168336673349	9.377088016949712	14.75	20.25	28.25	20.67620701417098	0.8845853707414829	0.1430024618177715	0.6759	0.7964	0.8889	0.7918798418892212	0.8853476953907815	0.1325692464011025	0.6989	0.8077	0.8867	0.8030336475325213	0.1030977955911823	0.1070106225934602	0.1281	0.2032	0.3014	0.2068375263918213
GTEX-1HCUA-1426	17.4188	10.008254746646472	17.5	23.75	31.75	23.96695954842326	0.8539871743486974	0.1432348976678119	0.6638	0.7795	0.8755	0.7762929932469663	0.9012533066132264	0.1344668378970538	0.7075	0.8202	0.8972	0.8143284915763354	0.1413507014028056	0.0974336	0.1413	0.1943	0.2863	0.2009860567063166
GTEX-13NZ9-1726	16.91382765531062	7.429654682190802	15	18.75	24.75	19.13005269439503	0.9526733466933868	0.1394243684669304	0.7284	0.853	0.9338	0.8455988360595833	0.8555821643286573	0.1661483869893844	0.6083	0.7486	0.8556	0.7434195992546265	0.1394963927855711	0.0839295	0.1359	0.183	0.2543	0.1869231693741015
GTEX-13FHO-1726	12.57064128256513	9.877724290949836	14.75	21	29	21.169953130664457	0.8990573146292584	0.1440140061646707	0.687	0.8086	0.899	0.8034378503359648	0.8955242484969941	0.1388535486425173	0.6975	0.8149	0.8968	0.8091681961616057	0.1104501002004008	0.0776359	0.1119	0.1516	0.22305	0.1568851819445159
GTEX-1F88F-1126	14.306613226452908	8.704419944200472	15	20.25	27.25	20.44516537325645	0.8956162324649298	0.1555735894645343	0.6572	0.7915	0.8893	0.7855646061802104	0.931999	0.1385216301424686	0.7102	0.8264	0.9084	0.8210072037288695	0.1173046092184368	0.0886383	0.1251	0.1751	0.2549	0.1798282133353416
GTEX-ZVZP-1526	12.32014028056112	7.003231567726127	12.75	16.5	22.25	16.837304801399597	0.8885450901803607	0.1569379084139811	0.6536	0.7904	0.8916	0.7846852365114559	0.9242214428857716	0.1344267850873167	0.7142	0.8277	0.9082	0.822575	0.0977305	0.0513336	0.0958	0.1193	0.1601	0.1220081873471276
GTEX-ZF3C-1626	14.268036072144287	8.722771074067783	14.75	20	27.25	20.240931541465656	0.9410869739478958	0.1282893090038877	0.7487	0.8595	0.9316	0.8531557754719566	0.8452340681362724	0.1489953930023512	0.6516	0.7739	0.8675	0.769415	0.1052709418837675	0.0892799	0.1159	0.1691	0.2517	0.1741280070435253
GTEX-17JCI-1226	15.80310621242485	9.271073583628066	16	21.75	29.25	21.95892195981164	0.9057314629258516	0.1335225303961681	0.7124	0.8247	0.9054	0.8194721892340862	0.8764278557114229	0.140327	0.6805	0.7967	0.8825	0.7916314758179233	0.1131086172344689	0.0812879	0.1178	0.1616	0.2349	0.1665790823546059
GTEX-1PPH6-1426	14.393286573146291	8.471172084059553	15	20	26.75	20.22658077392454	0.891084	0.1399162406705672	0.691	0.8073	0.8979	0.8034169687414653	0.8908228456913827	0.1457241932291963	0.676	0.7981	0.8851	0.7923282632160248	0.1131424849699398	0.0902872	0.1174	0.1626	0.2531	0.1703683975010536
GTEX-14PHW-1426	14.380260521042084	9.011697243919269	14.5	19.25	27	19.6576	0.8912637274549098	0.1465109163567237	0.6694	0.7942	0.8883	0.7892997098248677	0.9158032064128256	0.13577	0.7055	0.8185	0.8996	0.8136111996863564	0.105743	0.0801595	0.1095	0.1486	0.2218	0.154311
GTEX-S341-0526	16.026052104208418	9.60974	16.25	22.25	30.25	22.493156328240765	0.8975224448897796	0.1383617644867505	0.6955	0.8141	0.8989	0.8085255649574382	0.880502	0.1379540365987079	0.6899	0.8045	0.8877	0.7993351544064841	0.1228583166332665	0.0997922	0.1411	0.2023	0.2912	0.2068951044188862
GTEX-X261-2526	13.114228456913828	7.40657	13.25	17.25	23.5	17.595812412358075	0.9018094188376752	0.1619061400034956	0.6435	0.7801	0.8929	0.776141	0.9189997995991984	0.1393643350751256	0.7141	0.8326	0.9099	0.8259112328645579	0.1185811623246493	0.1002185009190833	0.12	0.1628	0.256175	0.1709969500781749
GTEX-1HCU6-1326	15.066132264529058	8.94377	15.25	20	27.75	20.52427843448477	0.885788	0.158333	0.6538	0.78895	0.8908	0.7834738273352205	0.8990513026052105	0.1432860743694129	0.6975	0.8181	0.9017	0.812022	0.1221258517034068	0.0892874	0.1264	0.1722	0.2506	0.1775106453868619
GTEX-12ZZY-1426	16.243486973947896	9.073212949334843	16.5	22.5	29.75	22.752970981764804	0.9054621242484968	0.1359978223876458	0.7027	0.8162	0.9015	0.8117467210139869	0.8796184368737474	0.1383345659044741	0.69055	0.8055	0.8871	0.7998188752186918	0.1129793587174348	0.0791278	0.121	0.1689	0.2359	0.1716709507535436
GTEX-146FR-0426	16.630260521042082	9.428672919388774	16.25	21.75	29.5	22.14020013621837	0.8333394789579158	0.152482	0.6322	0.7565	0.8599	0.7530076193005935	0.9267262525050102	0.124629	0.7387	0.8429	0.9135	0.8376091939308723	0.135515	0.0885577	0.1337	0.1802	0.2589	0.1853998698965367
GTEX-OHPM-0626	18.258016032064127	10.621205650847552	17.5	23.5	32.25	23.843116754333018	0.8762332665330661	0.1385629490896519	0.6792	0.7946	0.8807	0.7900842605673598	0.8859793587174349	0.1377812613529123	0.6924	0.8066	0.890225	0.8016992189061831	0.1235527054108216	0.0859297	0.1255	0.1653	0.2386	0.1705973117348117
GTEX-1I6K7-1426	16.342184368737477	9.543922359366402	15.75	21.5	29.5	21.90757729172535	0.8580364729458918	0.1455189824025858	0.6605	0.7795	0.8786	0.7763415639088765	0.8848272545090181	0.1373732818563434	0.692	0.8062	0.8863	0.8006933123973476	0.1472128256513026	0.0973183	0.1491	0.2117	0.2985	0.2158478046815557
GTEX-ZDYS-0826	18.087174348697395	8.858576130166636	16.75	22.25	29.25	22.45048919795693	0.8711288577154308	0.139172	0.6741	0.7859	0.8781	0.7828089296863134	0.8938498997995992	0.1278256908737811	0.7167	0.8229	0.8961	0.8175086730911786	0.1232150300601202	0.0963332	0.1271	0.1749	0.2701	0.1832144062362906
GTEX-14DAQ-1426	16.185871743486974	8.762428119878944	15.75	21	28.25	21.31666016089067	0.8936773547094188	0.1566204958794756	0.64825	0.7808	0.8839	0.7761119376244195	0.9398140280561122	0.1329565523728483	0.7288	0.841	0.9175	0.8351886277238478	0.1152543086172344	0.0678678	0.1148	0.1487	0.2057	0.1525175608671864
GTEX-1J8JJ-1626	12.782064128256511	6.321401566213526	12.75	16.25	21.5	16.546999132118298	0.8246589178356714	0.1758519981095591	0.568	0.7137	0.8425	0.7110365613721294	0.9599625250501004	0.1075004314322323	0.8	0.8918	0.9465	0.8859574482988659	0.0996557	0.033567	0.0942	0.1132	0.1393	0.1143481536488219
GTEX-13O21-0626	18.166332665330664	9.488256490633107	17.25	23	30.5	23.23155249194287	0.8113246492985972	0.148449	0.6364	0.7562	0.858	0.7533616030430647	0.9206180360721444	0.1236297766763002	0.7384	0.8427	0.9121	0.8370378257471072	0.1233266533066132	0.0805797	0.1282	0.1701	0.239	0.1744941868218885
GTEX-1KAFJ-0626	16.50951903807615	10.253527027925252	16.25	22.25	30.75	22.56104777131928	0.8990340681362725	0.139232	0.6928	0.8118	0.8976	0.806602	0.8955841683366734	0.1341790008143848	0.703	0.8132	0.8949	0.8088024139472507	0.1123785571142284	0.0769283	0.122	0.1717	0.2363	0.1738269008520298
GTEX-ZPIC-1526	18.10270541082164	9.816650028656817	17.75	24	32	24.28136667633305	0.7926374749498998	0.1406371906875441	0.6382	0.7478	0.847	0.7462254281293904	0.9226681362725452	0.1097676306825525	0.7672	0.8585	0.9172	0.8532698377690006	0.1321845691382765	0.0882306	0.1348	0.1817	0.2582	0.1862345623447232
GTEX-S3XE-0926	17.620741482965933	9.111066279606272	17.25	23.25	30.5	23.40674734200621	0.8744442885771542	0.140637	0.6699	0.7846	0.8781	0.7811292231493245	0.8943835671342686	0.1325614812936177	0.7059	0.8153	0.8934	0.8104435947534605	0.1381474949899799	0.0865176	0.1364	0.1818	0.2574	0.1867761204205684
GTEX-WFG7-1126	18.99448897795591	8.735459183570459	17.25	22.5	29.5	22.850490580847723	0.8382867735470942	0.1468903229028608	0.6411	0.7623	0.8605	0.7584104597467841	0.9061394789579158	0.1272144653956058	0.7221	0.8271	0.9009	0.8221485284176591	0.1407875751503006	0.1119427356228692	0.1523	0.2233	0.3363	0.2310181851584375
GTEX-11PRG-2626	14.80260521042084	9.484999568497845	15.5	20.75	29	21.295581124641835	0.9234028056112225	0.1509805241790502	0.6838	0.817	0.9084	0.8098982149786573	0.9051733466933868	0.1454321283568258	0.6836	0.8049	0.8946	0.799436	0.1050877755511022	0.0794432	0.1148	0.1645	0.2346	0.167872
GTEX-15D1Q-1826	15.903306613226452	7.16932	14.75	18.75	24.5	19.026506878341376	0.90107	0.1437142139607878	0.6898	0.8142	0.9004	0.8079387294760306	0.8976529058116234	0.1421851002713278	0.6857	0.8045	0.8904	0.7993040641117195	0.1176995991983967	0.0522864	0.1148	0.1437	0.1848	0.1456362231182796
GTEX-TKQ1-0326	16.64128256513026	9.453688816469736	16.5	22.25	30.25	22.675529975884697	0.8379923847695392	0.1455621691634448	0.6413	0.7596	0.8577	0.756221	0.9285148296593186	0.1131810374097281	0.7621	0.8561	0.9195	0.8511664613829243	0.1232244488977955	0.0978408	0.1288	0.1783	0.2699	0.1852079314975564
GTEX-14PJ5-5004	22.041583166332664	9.636871780633724	19.25	25	32.5	25.279059940189832	0.7596464929859719	0.1341447133881059	0.623	0.7274	0.82	0.7253747358490567	0.9167052104208416	0.1152793854148575	0.7503	0.846	0.9108	0.8408553253669309	0.1425188376753506	0.0579902	0.1325	0.1625	0.2062	0.1647202096408065
GTEX-14PN3-1026	17.509519038076153	9.227533321536866	16.75	22.25	29.75	22.575102222360947	0.8720240480961925	0.1416079322453923	0.6794	0.7953	0.8888	0.7917342719497508	0.8723158316633266	0.1422094829831967	0.6752	0.7929	0.8779	0.7877525567392311	0.1336472945891783	0.0949506	0.1397	0.1965	0.2838	0.2016726612682273
GTEX-1PIGE-0926	15.794589178356713	10.244888136726535	16	21.75	30.25	22.22647718875722	0.8645915831663327	0.1435819342967495	0.6709	0.7889	0.8812	0.7847530311538976	0.8840895791583165	0.1319717761878349	0.7092	0.8183	0.8949750000000001	0.8131818992147845	0.1174182364729458	0.1050100497341414	0.1359	0.2033	0.305	0.2089646466393486
GTEX-17F97-1326	14.771042084168336	8.428697479064807	14.75	19.5	26.5	19.88962163485927	0.8965739478957916	0.1579645777762435	0.6437250000000001	0.7783	0.8835	0.7734080992549093	0.927136	0.1331922328698018	0.7238	0.8361	0.9127	0.8304270271678711	0.1138683366733467	0.0897114	0.1184	0.1641	0.2499	0.1710866789787786
GTEX-14PJ5-0526	18.109218436873743	9.492570533507788	17.25	23	30.5	23.231601397465063	0.8247995991983967	0.1434499255251308	0.6495	0.7648	0.8626	0.7619588599968289	0.9081166332665332	0.1232762178097929	0.7342	0.8373	0.9066	0.8318511819484241	0.1261444889779559	0.1064325944652229	0.1297	0.1812	0.2943	0.1919837914001646
GTEX-1H1DF-1726	14.352204408817634	7.712464491437739	14.25	18.25	24.75	18.67455875804558	0.9204248496993988	0.1518310627496169	0.6833	0.8149	0.9106	0.8090156617819004	0.9194400801603204	0.1505811909056691	0.6796	0.808	0.8967	0.8017184429461399	0.1085430861723446	0.0777963	0.11	0.1446	0.2123	0.1499224608627324
GTEX-13NYS-2326	16.559118236472948	8.32752	15.5	20.25	27	20.629693168715026	0.8957627254509017	0.1517904529965697	0.6619	0.7908	0.8918	0.786221	0.9185901803607216	0.1404336865445269	0.6995	0.8186	0.9015	0.8129794302667364	0.123616	0.066825	0.1209	0.1567	0.2111	0.1596887273543733
GTEX-15CHC-1526	15.809118236472946	7.664890452853144	15.5	19.5	26	19.93176173407468	0.8873260521042083	0.1578973443939886	0.6477	0.7883	0.8868	0.7811423317641296	0.9413458917835672	0.1450058795096734	0.7041	0.8292	0.9139	0.8229067128956802	0.1126350701402805	0.0323559	0.1072	0.1277	0.1526	0.1283853560164122
GTEX-14E6E-0726	21.161322645290586	9.533131486146347	19	25.25	32.5	25.375827956422302	0.7671260521042084	0.1386356796409544	0.6384	0.7467	0.844	0.7449663211966531	0.9190749498997997	0.115597	0.7525	0.8485	0.9128	0.8434704635920549	0.1418210420841683	0.1018797128544695	0.1408	0.1895	0.2911	0.1987309544749095
GTEX-1LH75-0726	15.791583166332666	7.761549421926102	15	19.5	25.75	19.77041192649081	0.9165975951903808	0.1507684824791422	0.6812	0.8114	0.9058	0.8055981620042963	0.8951597194388778	0.1435700386476943	0.6882	0.8084	0.8953	0.8032259525934259	0.1277741482965932	0.0645348	0.1232	0.1575	0.2089	0.1600914168254286
GTEX-11P81-0826	15.995991983967937	9.25489	15.5	21	28.5	21.25265663590277	0.855163	0.1433795947655652	0.6526	0.7704	0.866	0.7668716933392372	0.9085456913827654	0.1191242265701962	0.7398	0.8374	0.9061	0.832829	0.1161064128256512	0.0994331	0.1325	0.1955	0.2856	0.1998310181381533
GTEX-1269C-1026	18.46142284569138	8.410643430064159	16.5	21.5	28.25	21.837697760623666	0.8910316633266533	0.1596385216774591	0.6318	0.7677	0.8757	0.7633030741879329	0.9477370741482968	0.1240942649568099	0.7517	0.8567	0.9269	0.8512723740376552	0.117042	0.0746122	0.1223	0.1617	0.2245	0.1652522299757281
GTEX-1PBJJ-2126	14.831663326653306	8.35024	14.75	19.25	26	19.66672457106205	0.8228316633266533	0.1673884658859674	0.5806	0.7187	0.8369	0.7158127162141352	0.953262	0.1148924887656905	0.7759	0.8736	0.936	0.867996	0.1146482965931863	0.0517361	0.1088	0.1351	0.175	0.1372070856641439
GTEX-1LGRB-1626	16.42985971943888	9.65528	16.5	22.25	30	22.526776857796268	0.8227192384769539	0.1540858558419977	0.6163	0.7403	0.8476	0.737763	0.9308234468937876	0.1208291712259788	0.7493	0.8506	0.9183	0.8452461271772302	0.1395707414829659	0.0941732	0.1433	0.1946	0.2802	0.2003133899151947
GTEX-X4LF-0626	17.519038076152306	10.102994000822587	17.75	24	32.25	24.332128969162586	0.8558316633266532	0.1437845650832258	0.663	0.7794	0.8762	0.7762702826387727	0.8924861723446893	0.1304565237180115	0.7124	0.8204	0.8961	0.8152370896756215	0.1400611222444889	0.0972288	0.1431	0.1962	0.2858	0.2021513818378328
GTEX-XV7Q-1126	18.27204408817635	10.898541085474696	18	24.5	33.5	24.98829338446788	0.8495412825651302	0.1373705516248447	0.6672	0.7784	0.8706	0.7754673422850414	0.8825949899799599	0.1319410785980195	0.7016	0.8103	0.8888	0.8054139536892205	0.1341537074148296	0.0914664	0.1362	0.1824	0.2624	0.1876866619625642
GTEX-1E2YA-1726	14.744488977955912	8.208950976058226	14.75	19.25	26	19.65942988659449	0.8889555110220442	0.1568224506398663	0.6498	0.7823	0.8892	0.7779332319251139	0.8992509018036071	0.1470126880174272	0.6866	0.813	0.8981	0.8063511309724988	0.1348128256513026	0.0886025	0.1379	0.1906	0.2656	0.1943084344992288
GTEX-WFG8-1226	15.599198396793586	10.678656928250188	16	22	31.25	22.52232054942891	0.8848002004008015	0.1406985053608486	0.6847	0.8006	0.8923	0.7966550775319011	0.8723639278557116	0.1384538469578004	0.6844	0.798	0.8809	0.7931562383368801	0.1281993987975952	0.1070446121991711	0.1479	0.2194	0.3202	0.2244864538311991
GTEX-ZAB5-0926	16.51302605210421	9.69157	16	21.25	29.5	21.729703919613407	0.8749919839679359	0.1558092549675652	0.6564	0.784	0.8863	0.7800102199758169	0.8912162324649299	0.1427828203385006	0.6942	0.8135	0.898	0.8079959674469641	0.1290725450901803	0.0839715	0.1319	0.1774	0.2495	0.1816609970206427
GTEX-15CHR-0826	16.31613226452906	9.597303081508787	16.25	22	30	22.33177546426561	0.8647831663326653	0.1572889764319493	0.6352	0.7643	0.8695	0.7605435575061599	0.9388953907815633	0.1351645743117697	0.7207	0.8355	0.9149	0.8299527979524713	0.1186132264529058	0.0502154	0.1132	0.1399	0.1773	0.1415503059127473
GTEX-1I1GQ-1726	15.467935871743489	10.257872846557952	16	22.25	30.75	22.555903179834328	0.9226056112224448	0.1415667605171153	0.699	0.8189	0.9091	0.8138746262767964	0.9019771543086172	0.1453448055997202	0.6822	0.8038	0.8915	0.7986309437386571	0.1117543086172344	0.0895728	0.1187	0.1701	0.2466	0.1736354557492827
GTEX-1PBJI-1926	15.659318637274549	7.970612001478191	15.25	19.75	26.25	20.184167248714203	0.9206921843687376	0.1471568388932733	0.6939	0.8231	0.9109	0.816094	0.9054352705410822	0.1479565155485616	0.6774	0.8015	0.891	0.7959846519617606	0.1131727454909819	0.0828152	0.1223	0.1708	0.2463	0.1752372602503024
GTEX-17F9E-5010	19.21142284569138	10.158888386399076	17.25	23	31.25	23.478572131470184	0.7651030060120241	0.1412025123817097	0.619	0.7303	0.8295	0.7278363533194627	0.9058841683366734	0.1191451699137925	0.7369	0.8341	0.9035	0.8298293848549738	0.1531727454909819	0.0817139	0.1456	0.1928	0.2598	0.1959267405978785
GTEX-T6MN-1426	15.198897795591185	9.75933	15.25	20.5	29	21.092869827140515	0.9302635270541082	0.1453634738894904	0.6968	0.8215	0.9119	0.8158694866232828	0.8855232464929861	0.1502169538007706	0.6646	0.791	0.8814	0.7851724852005655	0.1120368737474949	0.0959571	0.1263	0.1878	0.273	0.19144
GTEX-1F5PL-1726	16.248997995991985	10.044178990723612	16.25	22.5	30.75	22.786024016010675	0.8753346693386773	0.1435013508758434	0.6727	0.7937	0.8827	0.7883459700549957	0.887874	0.1367651340085793	0.6993	0.813	0.8939	0.8077404934513558	0.1162519038076152	0.0975999	0.1323	0.1942	0.2839	0.1987376082485032
GTEX-1POEN-1226	15.368236472945892	8.145781543415872	14.75	19.25	26	19.65528095793058	0.8382673346693386	0.1526871617271152	0.6287	0.75315	0.8562	0.7498631566190728	0.9236124248496994	0.1134384701958081	0.7635	0.8573	0.9204	0.8525263255071802	0.1122553106212425	0.0965118	0.119	0.17	0.2652	0.1777477889391765
GTEX-1HCU7-2126	15.539579158316634	8.150195070789358	15	19.75	26.25	19.990149829402167	0.899103	0.1384677067235771	0.7037	0.8201	0.9048	0.8152490259928217	0.8757414829659318	0.1402144569746352	0.6838	0.7993	0.8834	0.7941419228406797	0.1215130260521042	0.0669025	0.1183	0.1526	0.2089	0.1561150146549426
GTEX-133LE-0626	17.572645290581164	10.346681616046704	17.5	23.75	32.25	24.17632289505746	0.801324	0.1511866362961867	0.6216	0.7433	0.8477	0.7406366788380133	0.9151983967935872	0.130986	0.7237	0.8328	0.9093	0.8279343654889506	0.1364891783567134	0.0836363	0.1338	0.1771	0.2508	0.182021
GTEX-1A8FM-1526	16.115230460921843	9.493296762604295	17	23	30.75	23.265703098967013	0.93737	0.1623667079516638	0.6734	0.8204	0.9162	0.8120351834636628	0.9511651302605212	0.1538812371261577	0.6708	0.7987	0.8989	0.7945649481503274	0.1284837675350701	0.0792214	0.1333	0.1824	0.2481	0.184893
GTEX-1IKK5-1326	14.021543086172343	10.056563757597123	15.25	21.5	30	21.75145845830834	0.9240140280561122	0.1332074345563357	0.7274	0.8417	0.9188	0.8356430116671142	0.8685456913827656	0.1491532735832812	0.6585	0.7802	0.8741	0.7758337212074258	0.1051356713426853	0.0895536	0.1167	0.1722	0.2529	0.1763092756105483
GTEX-1R9PO-1326	16.046593186372746	9.779428929163776	16	21.5	29.75	21.90418920362404	0.8947078156312626	0.1496280442995823	0.66555	0.793	0.8893	0.7877896783908178	0.9018476953907816	0.1377435052186464	0.7013	0.8168	0.899	0.8114862606804711	0.121687	0.0899969	0.1342	0.1926	0.2708	0.1956017504786094
GTEX-1H3VE-1726	16.343186372745492	7.0782289065784685	15	19	24.75	19.34971551010119	0.8777334669338677	0.1497774215212145	0.6606	0.788	0.8848	0.7828911079344049	0.9230607214428858	0.1292653504807251	0.7252	0.8334	0.9088	0.8281007027682648	0.1197104208416833	0.0633587	0.1168	0.1486	0.1993	0.1515187956405269
GTEX-ZZPU-1726	13.8437	9.011502035304396	14.5	19.75	27.25	20.113004550256928	0.8758198396793587	0.1489094361950248	0.6682	0.7911	0.8886	0.7869999414008707	0.9169328657314628	0.1369672908784829	0.7075	0.8223	0.9023	0.8166531345775446	0.1075130260521042	0.0950855	0.1135	0.1578	0.247	0.1649610246410211
GTEX-R55D-1126	17.36422845691383	10.473913639505394	16.25	22	30.75	22.511657666232832	0.8916488977955912	0.1360749151119708	0.692	0.8056	0.8922	0.8011958789598109	0.8657755511022043	0.1442739480271247	0.6645	0.7838	0.872	0.7788391748350433	0.1362034068136272	0.1030664074159113	0.1491	0.2148	0.3065	0.2189193235714823
GTEX-1IY9M-1626	13.688877755511022	10.4328	15	21	30	21.52572300771208	0.9088426853707414	0.1373025327043679	0.7029	0.8192	0.9023	0.8140150592575318	0.8991144288577154	0.134579	0.7015	0.8135	0.8947	0.8087702390131072	0.1066895791583166	0.0810698	0.1152	0.1657	0.2355	0.1685526196574863
GTEX-1I1GT-1426	17.3687	9.166064526877738	16.25	21.75	29.25	22.11789289068921	0.864692	0.1459470026475071	0.6598	0.7805	0.8768	0.7766136760106734	0.929734	0.1307606182804862	0.722	0.831	0.9074	0.825823	0.1142360721442885	0.0867658	0.1186	0.1612	0.2386	0.1666947263435302
GTEX-1MA7W-0426	14.682865731462924	10.333899098785196	15.75	21.75	30.5	22.130138975403625	0.8668877755511022	0.1389116167609073	0.6789	0.7949	0.884	0.7903501687576148	0.8798651302605212	0.1328760777483081	0.6978	0.8077	0.8859	0.8026461484969334	0.1210869739478958	0.1023675755836294	0.1415	0.2109	0.304	0.214737
GTEX-13OW5-1426	14.53006012024048	7.130881628535122	14.25	18.25	24	18.602990421720687	0.9002484969939879	0.1625071771058155	0.6416	0.7801	0.8901	0.7754004623486905	0.932639	0.1417338721134799	0.7093	0.8311	0.9122	0.8244499136172514	0.1136947895791583	0.0624003	0.1116	0.1422	0.19	0.1448774054208524
GTEX-ZVZQ-1026	17.8687	9.212296042583134	16.75	22.25	29.5	22.51694533762058	0.8798214428857716	0.1509977254065039	0.649675	0.7732	0.8736	0.7697735863235018	0.9272318637274548	0.1284660372078106	0.7295	0.8365	0.912	0.8315701004221568	0.1140482965931863	0.0851119	0.1195	0.1653	0.2416	0.1703920486199037
GTEX-16A39-1026	14.614729458917836	8.970071142047972	15	20	27.5	20.39450926738603	0.8679454909819639	0.1463839792560416	0.6584	0.781	0.8767	0.7765556914399137	0.9097270541082164	0.1327678194721065	0.7119	0.8231	0.9002	0.8175130046536635	0.1256845691382765	0.0915328	0.1304	0.18	0.2611	0.1850919750354107
GTEX-XOTO-2126	15.827655310621244	9.32001	15.5	20.5	28.5	21.05896238741485	0.9165671342685372	0.1535983372200941	0.6775	0.8096	0.9083	0.8041793386475714	0.9023360721442886	0.1611306737556758	0.6548750000000001	0.7948	0.8898	0.7877080282025956	0.1220773547094188	0.0963141	0.1322	0.1872	0.2766	0.1929291417368082
GTEX-14PHY-0626	16.549098196392784	8.371020601149953	16.25	21.25	28	21.43764986357247	0.8729869739478958	0.1478283364329815	0.6536	0.7746	0.8753	0.7714410618659348	0.9120260521042084	0.1295148133695393	0.7236	0.8327	0.9069	0.8271260830076512	0.1330106212424849	0.0825429	0.1347	0.1797	0.2526	0.1842169281764953
GTEX-QVUS-0626	15.963927855711423	9.580621542563406	15.75	21.5	29.5	21.921350698524613	0.9004108216432867	0.149055	0.6733	0.8004	0.8933	0.7945482640148525	0.9237985971943888	0.1310145465617506	0.7196	0.8295	0.9075	0.8243494399340076	0.1129164328657314	0.0805681	0.1197	0.1669	0.2338	0.1697541871921182
GTEX-1RAZR-1226	16.890280561122246	10.657882974161168	17.25	23.75	32.5	24.15666377072977	0.8119198396793588	0.1579012713441781	0.6359	0.7617	0.8641	0.7577757237801912	0.916034	0.1229271317490305	0.7496	0.8525	0.919	0.8466719928326581	0.1637715430861723	0.0974575	0.1592	0.2178	0.311	0.2241725342406754
GTEX-17EVQ-1926	14.768537074148297	10.67609152130347	16.25	22.75	31.5	22.99725313638203	0.8739783567134268	0.1393287417011169	0.6785	0.7944	0.884	0.7900905214308477	0.9028048096192384	0.1309350307788498	0.7101	0.8182	0.8962	0.813513	0.1188549098196392	0.0822875	0.1253	0.1736	0.2433	0.1768204545454545
GTEX-17HHY-1626	14.742985971943888	7.306169502566887	14.25	18.25	24	18.509346489488298	0.826967	0.1640464151713359	0.6138	0.7465	0.860825	0.7435962557278263	0.9385973947895792	0.1305554754089015	0.740575	0.8527	0.9233	0.8459767023817207	0.1158511022044088	0.0571586	0.1103	0.1366	0.178	0.1390547977767679
GTEX-OIZH-0626	16.319639278557116	9.685726308898406	16.25	22	29.75	22.238425806117696	0.8575030060120241	0.1462732301636777	0.6519	0.7701	0.87	0.7673560382953062	0.9107821643286572	0.1313530251815608	0.7161	0.8258	0.9022	0.8205251328524119	0.1239809619238477	0.1009633201823396	0.1305	0.1814	0.2779	0.1889576285699894
GTEX-1MCC2-1926	14.662825651302605	7.712390827656247	14.75	19.25	25.75	19.53593720832556	0.8732553106212425	0.1565439372352636	0.64	0.7726	0.8786	0.7683368663751106	0.9393482965931864	0.1367765726735102	0.7209	0.8402	0.9165	0.8332545317675399	0.1124639278557114	0.0559233	0.1087	0.1362	0.1777	0.1383338262703551
GTEX-15SHV-1026	17.16683366733467	9.241602571450644	16.25	21.5	29.25	21.881662278310696	0.8803456913827656	0.1389784074809733	0.6843	0.7996	0.8898	0.7954736678497955	0.8918222444889778	0.1401183395578563	0.6841	0.8002	0.8842	0.7950338912948831	0.1317130260521042	0.0975403	0.1342	0.1825	0.275425	0.1899705604726441
GTEX-U8T8-1926	15.687875751503006	8.385337960801284	15.5	20.25	27	20.561968606932638	0.9029058116232463	0.1600350010046045	0.6502	0.7888	0.8909	0.782917	0.937333	0.1336457987350384	0.7214	0.8339	0.9132	0.8287381867793056	0.1159865731462925	0.0882823	0.1199	0.1641	0.2451	0.1700688926870956
GTEX-1ICG6-1926	16.855210420841686	9.369139135759047	16.5	22.25	29.75	22.63384667043148	0.873334	0.1453244744057438	0.66655	0.7879	0.8802	0.7830955267171008	0.902158	0.1308018601518485	0.7139	0.8217	0.8996	0.816901	0.1268995991983968	0.0879264	0.1323	0.1827	0.2608	0.1872641610094561
GTEX-13OVL-2126	16.480961923847694	9.714832867438506	16.25	22	30.25	22.41114249343623	0.9040480961923848	0.1756268084496582	0.607	0.762	0.8806	0.7558073276062945	0.9591094188376752	0.1356682457749733	0.7359	0.8523	0.93	0.8460948124323292	0.1194110220440881	0.0787928	0.1236	0.166	0.2334	0.1699700298431646
GTEX-145MO-1426	17.483466933867735	10.08133141066512	17.75	24.25	32.5	24.520028160807925	0.912482	0.156194	0.6604	0.7945	0.8942	0.7886652410389112	0.9279975951903808	0.1491235407460273	0.6823	0.808	0.9001	0.8026348930805413	0.1259997995991984	0.0768233	0.125	0.1651	0.2316	0.1694785679410185
GTEX-R55E-1326	13.600200400801604	9.03981	14.5	19.75	27.25	20.048457696827263	0.916042	0.1407428909617019	0.7022	0.8232	0.9087	0.8175819438601859	0.901624	0.1361778545553792	0.6961	0.808	0.8915	0.8037904493078648	0.1015523046092184	0.0821835	0.1123	0.1634	0.2351	0.1668427017503542
GTEX-1HSGN-1626	15.144789579158315	9.782580040760788	16	21.75	30.25	22.247199391171996	0.8754861723446894	0.1379930395747164	0.6804	0.7939	0.8817	0.7896917838649156	0.8868240480961924	0.1322095112463018	0.7034	0.813	0.8906	0.8078510962371166	0.1203985971943887	0.0927195	0.1398	0.1985	0.2769	0.2018582267472372
GTEX-1QP28-1826	16.42835671342685	8.344047094322448	15.5	20.5	27	20.71851044787735	0.8529771543086173	0.1503937255802336	0.6576	0.7822	0.8805	0.777659	0.9019008016032064	0.1385196458705859	0.7026	0.8188	0.8994	0.8132438223938224	0.1180322645290581	0.1016948418131641	0.1268	0.1834	0.2888	0.1922662100283821
GTEX-14ICL-0526	16.032064128256515	9.134157441520433	15.75	21.25	28.5	21.500691044471644	0.8693987975951905	0.1454128598709734	0.6638	0.7851	0.8814	0.7809674090895568	0.906528	0.1319751999598136	0.7143	0.8249	0.9005	0.8192520388723374	0.1214723446893787	0.0904292	0.1368	0.1941	0.2718	0.1972827775185409
GTEX-145LT-1126	17.824649298597194	10.170168681317948	16.25	22.5	30.75	22.72710068958275	0.826511	0.1488328287171226	0.6254	0.7449	0.8478	0.7422160164429646	0.9233246492985973	0.1135369817791655	0.7604	0.8542	0.9175	0.8493379022033072	0.1402741482965931	0.1047318986027761	0.1476	0.2128	0.3145	0.2193302559179965
GTEX-13CZU-0426	17.147294589178358	9.571094529710669	17	23	30.75	23.213412888547364	0.8176444889779559	0.1432589922897797	0.6562	0.7704	0.8683	0.7679216371681417	0.901873	0.1309368716483165	0.7131	0.8226	0.898	0.8169868687020831	0.1357909819639278	0.0998468	0.1438	0.2058	0.2989	0.2110943090269084
GTEX-1477Z-2326	14.195390781563129	8.409677348445598	14.5	19.5	26.5	19.798193691539115	0.8809933867735471	0.1634140694963243	0.6248	0.7634	0.8755	0.7591082452539765	0.9418945891783568	0.1330699005583814	0.7297	0.8428	0.9193	0.8369362140944179	0.1207853707414829	0.081031	0.1264	0.1717	0.2413	0.1755794834932169
GTEX-13NZA-2026	14.269038076152304	7.0093215300841765	14	17.5	23.25	17.87941767068273	0.9065190380761524	0.1493537352366604	0.6811	0.8114	0.9042	0.8050822111308101	0.9236414829659318	0.1416636358140746	0.6958	0.8154	0.9001	0.8099584470422645	0.1021070140280561	0.0631293	0.1018	0.1276	0.179	0.1317375871687587
GTEX-1QCLY-1526	13.847194388777556	10.933912724793018	15.75	22.75	31.75	23.064059298223377	0.8863797595190381	0.1298878088680983	0.7079	0.8164	0.8973	0.8117953240197721	0.8677084168336673	0.1338923521452548	0.6909	0.7999	0.8798	0.7952540408854993	0.1307226452905811	0.0976166	0.1385	0.2004	0.2875	0.2046237897361313
GTEX-XBEC-1626	19.23246492985972	10.20280633159856	17.75	24	32.25	24.344148094336195	0.8837935871743487	0.1518942366720051	0.6605	0.7896	0.8865	0.7842214639947372	0.8963396793587175	0.1324402486306095	0.7121	0.8213	0.8992	0.8163016990698334	0.1494108216432865	0.0869205	0.146	0.1994	0.2713	0.2019713878096936
GTEX-16GPK-1526	16.56062124248497	7.773328034561532	15.25	19.75	26	20.029659095593388	0.8593072144288577	0.1642306609900028	0.6185	0.754	0.8672	0.7507276773628474	0.9447476953907816	0.1303320106150373	0.7405	0.8519	0.9242	0.8457187748086918	0.1167484969939879	0.0788658	0.1206	0.1634	0.2313	0.1673171702374412
GTEX-1F75I-1726	15.453907815631265	9.57356	15.5	21	29	21.43733365313196	0.8650388777555111	0.1502646020411871	0.6505	0.776	0.8741	0.7715723272048866	0.9180701402805612	0.1305091027864872	0.7239	0.8325	0.9085	0.8275814835333949	0.117188	0.0876644	0.1249	0.1736	0.2504	0.1779472339972955
GTEX-1CB4J-2426	15.870240480961924	10.667436106748257	16.5	23.25	32.25	23.54968123921548	0.8889314629258516	0.146915	0.6707	0.793	0.8881	0.7887655682573614	0.8948322645290581	0.1420064324542589	0.689	0.807	0.8938	0.802058	0.1163695390781563	0.0765173	0.1211	0.1633	0.2301	0.1674487315945856
GTEX-ZDTS-1626	16.016032064128254	8.70626	15.25	20	27.25	20.456772752080774	0.8123382765531062	0.1580746273936946	0.6126	0.7391	0.8494	0.7367411613113685	0.935051	0.1231187201768652	0.7523	0.8561	0.9239	0.8505344393246335	0.1181240480961924	0.0743015	0.1206	0.1601	0.2233	0.1639469716030124
GTEX-1R7EU-0826	17.33066132264529	10.329321476332456	17.25	23.5	32	23.927839268778204	0.8921911823647295	0.1534445887814746	0.6596	0.7905	0.891	0.7855296127609375	0.8935705410821644	0.149144	0.6734	0.7994	0.8891	0.793523	0.1377829659318637	0.1023442113378273	0.1424	0.1989	0.3031	0.2076379012598586
GTEX-Q2AG-1326	13.050100200400802	10.188635055919065	14.25	19.75	29	20.36629029332504	0.9026925851703408	0.1414853711957743	0.684	0.8004	0.8976	0.7975033734939759	0.8667478957915831	0.1426030745360884	0.6749	0.7939	0.8777	0.7881874501785807	0.1255250501002004	0.1017983150170921	0.1309	0.1945	0.286775	0.1993356387244605
GTEX-13JVG-2026	14.649298597194388	8.650004820772645	14.75	20	27.25	20.297238031469703	0.8824048096192384	0.1452640433270528	0.6731	0.7961	0.8861	0.7906343304890056	0.9085559118236474	0.1394629041434896	0.6953	0.8105	0.8959	0.8058287699006216	0.1073060120240481	0.0663976	0.1109	0.1485	0.2062	0.1517796603685716
GTEX-XLM4-2326	14.863226452905812	9.800023154458176	15.5	21.25	29.5	21.73548570312916	0.8985032064128257	0.1465317084778316	0.6874	0.8116	0.9011	0.8058310969620432	0.8976689378757514	0.1365427084093813	0.7028	0.8158	0.8965	0.8105990570905016	0.1075222444889779	0.0880975	0.1211	0.1778	0.2532	0.1806610923354405
GTEX-UJMC-0926	13.412825651302605	8.149157090443893	14	18.25	25	18.63870556680838	0.843643	0.1504341789302028	0.6347	0.7571	0.8588	0.7539157357312407	0.9223973947895792	0.1172425623001438	0.7537	0.8516	0.9171	0.8464492350486786	0.1083056112224448	0.0765383	0.1116	0.1489	0.2146	0.1535356481788262
GTEX-117YW-1926	15.750501002004007	9.277673453592326	15.25	20.25	28	20.722154596991725	0.8731671342685372	0.1556848716892539	0.6364	0.7663	0.8727	0.7625636610472596	0.9150476953907816	0.1344118776336217	0.717	0.8304	0.908	0.8246504034864798	0.1170781563126252	0.0941069	0.1298	0.187	0.2701	0.1910963175283898
GTEX-XYKS-1526	21.82865731462926	10.231054677911825	20	26.25	34.25	26.541450167387364	0.8377164328657315	0.1450133092501319	0.6472	0.7631	0.8647	0.7613311432079397	0.9079755511022044	0.1344050763581923	0.7077	0.8194	0.9	0.8144552184043959	0.1391837675350701	0.0847291	0.1357	0.1756	0.252	0.1815556790552275
GTEX-12584-1626	14.863226452905812	7.145215241741588	14.25	18	24	18.41662258078737	0.8612412825651302	0.1517724428258454	0.6462	0.7706	0.8773	0.7680463621123218	0.9242006012024048	0.1302550591409738	0.7258	0.8375	0.9104	0.8311891321176672	0.1172753507014028	0.0538535	0.1099	0.1384	0.1823	0.1409379872993473
GTEX-U3ZM-0526	16.97044088176353	8.952049485730798	17	22.75	30	23.034889005746912	0.8346693386773547	0.1405047887620755	0.6555	0.7693	0.8643	0.7663421269810806	0.9122068136272544	0.1210328564483567	0.7394	0.8393	0.9089	0.8345335396377537	0.129277	0.0893434	0.1261	0.167	0.2501	0.1738278853619206
GTEX-1F6RS-1426	14.150801603206414	8.479694096126556	14.5	19.25	26.25	19.60933605066361	0.8851943887775551	0.1583790105772821	0.6435	0.7778	0.8818	0.7729015895460529	0.9231422845691384	0.1312310935301804	0.7268	0.8367	0.9135	0.8313778427496387	0.1150513026052104	0.0889376	0.1187	0.1627	0.2434	0.1687163821513314
GTEX-1C64N-1726	15.49498997995992	9.389007376166589	15.5	20.75	28.5	21.112178318399668	0.8900791583166333	0.1433317910960893	0.6772	0.79775	0.8896	0.7930506399047113	0.8977677354709419	0.1374798610379036	0.695	0.8099	0.8921	0.8047800226372384	0.1173517034068136	0.0959445	0.1252	0.1769	0.2695	0.1836106366813554
GTEX-12C56-1226	16.58266533066132	9.109160207034789	16.5	21.75	29.25	22.126368631041924	0.8894280561122245	0.1400837530253419	0.6816	0.7968	0.8896	0.7932265649031068	0.8864623246492986	0.1353199466884562	0.6979249999999999	0.8099	0.8905	0.804846	0.1284102204408817	0.1040454771153159	0.1353	0.1928	0.2964	0.2006463810326767
GTEX-1CAMS-5019	20.589178356713425	10.13463789983495	18.25	24.5	32.5	24.82276225769669	0.7822196392785571	0.1418309114263276	0.6233249999999999	0.7342	0.8285750000000001	0.7315672407110029	0.9170607214428858	0.1195390776240562	0.7447	0.8441	0.913	0.8393942779291553	0.157464	0.0658046	0.143275	0.1814	0.2332	0.18361
GTEX-ZYW4-1326	16.907314629258515	8.502499913572674	16.5	21.5	28.25	21.69881685802296	0.815824	0.1610878030965552	0.5964	0.7263	0.8426	0.7244359402840019	0.948378	0.1214696405580228	0.7618	0.8647	0.9301	0.8587052924090933	0.1195002004008016	0.0642828	0.1173	0.1501	0.2021	0.1531763021936139
GTEX-117XS-1626	16.329659318637276	8.899394024176845	15.75	20.75	28	21.053750262164428	0.8916122244488979	0.142308	0.684	0.8054	0.8942	0.8000680631482143	0.9112266533066132	0.1356444163014794	0.7057	0.8192	0.8996	0.8139890402605322	0.1087410821643286	0.0712566	0.1127	0.1504	0.2143	0.1549659371274555
GTEX-11LCK-1726	16.351703406813627	9.379842545390936	16.5	22.5	30.25	22.71508581843617	0.8907158316633267	0.1456842398229557	0.6768	0.7977	0.8901	0.7931668132248803	0.8997613226452905	0.1392733781140062	0.6978	0.8132	0.897	0.8082389517610199	0.1232895791583166	0.0842035	0.1292	0.1768	0.248	0.1804821475608117
GTEX-P44G-1426	16.13426853707415	7.0962613744205845	14.5	18.5	24.25	18.87945276840643	0.8764913827655311	0.1704368396662735	0.5942	0.7388	0.8599	0.734334	0.9463124248496994	0.1396389392578507	0.729	0.8523	0.9277	0.8449281919034645	0.1108741482965931	0.0356947	0.1013	0.1216	0.1492	0.122761
GTEX-OXRP-0926	15.427855711422843	10.06559105693151	16	21.75	30.25	22.17783037041114	0.8880276553106212	0.1438674265927464	0.6744	0.7944	0.8865	0.7896538143046572	0.8893340681362726	0.1386929808320024	0.6941	0.8102	0.8912	0.8043675087873462	0.1189629258517034	0.0925218	0.1257	0.1754	0.2591	0.1806476620269682
GTEX-Y3I4-1226	18.036573146292582	9.379178105351778	16.75	22.5	30	22.78395912763253	0.8144088176352704	0.1465543095192884	0.6424	0.7607	0.8597	0.7573771760133382	0.9028997995991984	0.1319929328230159	0.7126	0.8219	0.8993	0.8167578867252246	0.1340228456913827	0.0763385	0.1289	0.1649	0.2284	0.1691986486486486
GTEX-14E6C-0826	16.63627254509018	9.084450274899464	16.25	21.75	29.25	22.095592976272357	0.9122174348697394	0.153218	0.6709	0.8048	0.8981	0.7981677304069963	0.9158947895791584	0.1397671306665499	0.6986	0.8162	0.9003	0.8108000255961777	0.1386046092184368	0.0875585	0.141	0.1952	0.269475	0.1983914229073961
GTEX-1LVA9-2126	13.114228456913828	6.355702719210735	13	16.5	21.75	16.747344000413587	0.9004801603206412	0.1630121025631165	0.6443	0.7833	0.8932	0.7785597908135575	0.9374248496993988	0.1393496666090539	0.7143	0.8323	0.9125	0.826361	0.1116559118236473	0.0667132	0.11	0.1411	0.1946	0.1446998096231581
GTEX-13PL6-2526	17.117735470941884	8.05384	15.75	20.25	26.75	20.594520246478872	0.8808392785571142	0.1562387142161145	0.6402749999999999	0.7698	0.8773	0.766326	0.9311581162324648	0.1359944874108285	0.7221	0.8376	0.9151	0.8317578970331588	0.1222330661322645	0.0489842	0.1123	0.1394	0.177	0.1410919092495637
GTEX-13X6I-1026	16.330160320641284	9.218622455314248	15.75	21.25	29	21.688120788875462	0.91337	0.1429546619476057	0.6955	0.8171	0.9061	0.8116460205185748	0.881973	0.1456670632644091	0.6727	0.7941	0.8828	0.7888111115605534	0.1181785571142284	0.0742479	0.1179	0.1545	0.2174	0.1586990678351452
GTEX-1GN1W-2226	15.268537074148297	8.474463788677037	15.5	20.75	27.5	21.008105204829583	0.8613206412825651	0.1514527888755404	0.6426	0.7687	0.8693	0.7644353481812416	0.9264819639278556	0.1249116531520545	0.7378	0.8427	0.9135	0.8373474679670879	0.1171174348697395	0.0980108	0.1248	0.1756	0.2699	0.1826891463750106
GTEX-1PIEJ-1226	17.910320641282567	10.20194904435812	17.75	24.5	32.75	24.611959242675315	0.8809074148296594	0.1352829779556477	0.6959	0.8089	0.8924	0.8041153825931509	0.8675529058116231	0.1383583631351593	0.6812	0.7951	0.8781	0.7902437085975414	0.1507186372745491	0.091834	0.151	0.2096	0.2907	0.2133847085264295
GTEX-1H2FU-1526	15.60871743486974	7.458994344194495	14.5	18.5	24.75	18.871142546022355	0.8720629258517034	0.1618430164674955	0.6335	0.7703	0.8777	0.7654373444065256	0.9412234468937876	0.1293888041827786	0.7378	0.8474	0.9212	0.841819	0.1144122244488977	0.0464114	0.1089	0.1342	0.1704	0.1359579344616792
GTEX-SNOS-0626	14.777054108216433	9.198461998158267	15.25	20.5	28.5	20.99474108479521	0.908433	0.1460197863161502	0.6719	0.7929	0.8934	0.789773	0.8984661322645291	0.1377563482076255	0.6956	0.8111	0.8921	0.8056290548417344	0.1364340681362725	0.082862	0.1335	0.1782	0.2477	0.1821846872028902
GTEX-14LLW-1326	16.847194388777556	9.121426235676529	15.5	21	28.5	21.394397732540988	0.8635807615230461	0.1409115610362348	0.67275	0.7902	0.8793	0.7855878357225243	0.9053002004008016	0.1258324877708834	0.7244	0.8279	0.9022	0.8233461540079063	0.11303	0.082319	0.1164	0.1601	0.2374	0.1657870219539422
GTEX-U4B1-0826	19.748496993987978	9.050862834175266	18.5	24.25	31.25	24.416868710352382	0.825501	0.1375644979413754	0.6625	0.7744	0.8653	0.7708780786835665	0.8824759519038077	0.1242783900478177	0.7236	0.8257	0.8979	0.8207852415905194	0.1412258517034068	0.0982277	0.1417	0.1918	0.2834	0.1986784574901424
GTEX-1LNCM-0626	15.935871743486974	9.948450405715649	16	21.75	30.25	22.25098213909896	0.9109637274549098	0.1473029334549273	0.6882	0.8141	0.9048	0.8084813748271092	0.8951030060120242	0.1461058671628329	0.6792	0.8001	0.8903	0.7952804722167954	0.1214867735470941	0.0750793	0.1242	0.1685	0.231	0.171342
GTEX-ZU9S-1426	14.03006012024048	6.380534995821893	13.5	17	22.25	17.316194677500782	0.8830244488977955	0.1731604073667022	0.6075	0.753	0.879	0.7504207122795709	0.9538044088176352	0.1333880090372834	0.7475	0.8644	0.9336	0.8568106605965761	0.1063849699398797	0.0431347	0.1015	0.1242	0.157	0.1257795408289898
GTEX-QVJO-0726	10.876753507014028	6.0508369669658455	12	15.25	20.25	15.50973449471506	0.9006909819639278	0.1750618464749685	0.6295	0.7822	0.8985	0.7764807684075343	0.9564160320641282	0.1420340072080298	0.7267	0.8524	0.9297	0.8445637208793613	0.0944463	0.0309851	0.0881	0.1067	0.1307	0.1075202662433508
GTEX-15DCZ-2426	17.817635270541082	9.228248052260566	16.5	22	29.75	22.34667070771765	0.9274250501002004	0.1560355112664381	0.6734	0.8138	0.9092	0.806091	0.9212042084168336	0.1486989159945108	0.6803	0.8055	0.8968	0.7999313992012346	0.1251901803607214	0.0784979	0.1241	0.1629	0.2332	0.1680772283995625
GTEX-18A6Q-1226	16.549098196392784	8.504221543852962	16	21.25	28	21.451783999752223	0.8781308617234469	0.1439628346192348	0.670275	0.7899	0.8839	0.7857162341982701	0.9107591182364728	0.1264301303822996	0.7281	0.8334	0.9053	0.8280759866179294	0.1167362725450901	0.0822478	0.1265	0.1737	0.2444	0.1772379675467546
GTEX-QMRM-1026	16.27254509018036	10.552908949410453	16.5	22.75	31.25	23.065167625040687	0.8527953907815631	0.1455013867365163	0.6567	0.7756	0.8759	0.7726566012451198	0.9152951903807616	0.1308317691609378	0.71865	0.8295	0.9038	0.8234446677170791	0.1307158316633266	0.1005515134656154	0.1437	0.2051	0.2957	0.2098898758629425
GTEX-12WSK-1126	19.19589178356713	9.980301468800912	18.25	24.5	32.75	24.888995116785317	0.8082412825651302	0.1448274266841179	0.637	0.7554	0.8533	0.7522640048177386	0.9216861723446894	0.1108321364672972	0.7621	0.8532	0.9159	0.8486037520269052	0.1451312625250501	0.0996907	0.1434	0.1969	0.2901	0.2033960461668169
GTEX-RU72-0726	15.81563126252505	11.115515311112162	16	22.25	32	22.8545	0.8935102204408818	0.1405483806869636	0.6843	0.804	0.891975	0.7986825996762943	0.8625773547094188	0.1434526397691538	0.6711	0.7884	0.8774	0.7840899231406481	0.1159284569138276	0.0741404	0.1195	0.159	0.2225	0.162888
GTEX-1QP67-0726	16.657314629258515	8.585217695846412	16	21.25	28.25	21.57818477251625	0.8692184368737477	0.1426656425122462	0.6677	0.7858	0.8789	0.781672	0.8966879759519039	0.1283081875763214	0.7164	0.8234	0.8973	0.8180182057001697	0.1302657314629258	0.1044690799159035	0.1438	0.2133	0.3115	0.2181577234968354
GTEX-1399Q-1126	15.731462925851703	9.813577359693578	16	21.75	30	22.2512	0.9244569138276552	0.1390867547747416	0.7074	0.8249	0.9113	0.8199226414513673	0.8909773547094189	0.141465	0.6879	0.8052	0.8895249999999999	0.8001620262798209	0.1173214428857715	0.0838359	0.1267	0.1773	0.2483	0.1804829320583018
GTEX-1I6K6-5007	21.109218436873743	9.379183854550185	18.25	24	31.25	24.219142951687623	0.7588088176352705	0.1302945791974669	0.6362	0.7399	0.8285	0.7369307667525774	0.8878623246492986	0.1185638058104377	0.72965	0.8304	0.8974	0.8249100331125828	0.1354176352705411	0.057247	0.1286	0.1595	0.2036	0.1613247232472324
GTEX-ZTTD-1326	15.73496993987976	8.970570788240918	16	21.5	29	21.77697194053929	0.8866907815631262	0.1444950765950631	0.6744	0.7929	0.8875	0.7889623619274783	0.8980689378757514	0.1365408785510271	0.7027	0.8165	0.8973	0.8111943734679163	0.1155202404809619	0.0524716	0.11	0.1382	0.1811	0.1405462892637405
GTEX-T5JW-1326	20.48547094188377	10.902352413481434	18.75	25.25	34	25.59876812666469	0.8320941883767536	0.1392350266308694	0.6634	0.7768	0.8665	0.7728294214828126	0.8753264529058117	0.1282348480700448	0.7084	0.8131	0.8884	0.808527	0.1426805611222444	0.097883	0.1452	0.1972	0.2871	0.2035246147372087
GTEX-146FH-1726	14.120741482965933	10.294533455551342	15.25	21.25	30	21.67080460812772	0.8854799599198396	0.1572552691051954	0.6494	0.7798	0.8844	0.7758006034574563	0.940249	0.1466313986255082	0.6946	0.8194	0.9073	0.8132624160469597	0.119468	0.0683867	0.1155	0.1511	0.2073	0.1543558924967896
GTEX-O5YU-1726	14.14428857715431	9.290739869639369	15	20.5	28.25	20.85584154692633	0.903886	0.1499514357846564	0.6796	0.809	0.899	0.8025643331250976	0.9114761523046092	0.1338473065614479	0.711025	0.8207	0.9018	0.8160637634046265	0.1097438877755511	0.0882062	0.1177	0.1689	0.2491	0.1737467098208192
GTEX-13PVR-1926	17.70941883767535	11.220743728260045	17.5	23.5	33.5	24.233572076070327	0.8903284569138277	0.1376496911769187	0.6941	0.80965	0.8959	0.8047979725900116	0.8724503006012024	0.1428228788482873	0.6766	0.7939	0.8812	0.7892390974973245	0.1183270541082164	0.0923034	0.1284	0.1792	0.2593	0.1835210305275831
GTEX-1S83E-0826	16.726953907815634	9.973820413726262	16.5	22.5	30.5	22.79179564997471	0.8760921843687375	0.1380765221535307	0.6901	0.8049	0.8906	0.8001614774466733	0.8866422845691382	0.1353582052251406	0.6973	0.8094	0.8902	0.8043994851787797	0.1473533066132264	0.0944371	0.1415	0.1969	0.2808	0.201634
GTEX-1RMOY-1026	15.601703406813629	7.433387169323193	14.5	18.75	24.75	19.07808110132984	0.8131336673346693	0.1572278866990586	0.5976	0.7237	0.835	0.7218091104927745	0.9342094188376754	0.1121490170679776	0.769225	0.8618	0.9254	0.857687	0.1184917835671342	0.0416577	0.1075	0.1311	0.164	0.1326596430573724
GTEX-12WSF-1726	14.437374749498998	10.586015457844503	15.75	22	31.25	22.570345896802937	0.9031559118236472	0.1418075078125756	0.6918	0.8126	0.8996	0.8068235650177417	0.8865300601202405	0.1326874743859102	0.7047	0.813	0.8923	0.8085566723177524	0.1078370741482966	0.0816511	0.121	0.1751	0.2412	0.1765180910829548
GTEX-13FH7-0526	17.862725450901806	10.281528022305633	18	24.5	33	24.744107673336696	0.8576010020040079	0.1417445942348895	0.6658	0.7806	0.8754	0.777625	0.8924549098196393	0.1336397197845329	0.7066	0.8168	0.895975	0.8118547544526941	0.1289302605210421	0.0935011	0.135	0.1855	0.2707	0.1911959691678638
GTEX-1NV5F-2826	14.228456913827657	9.422558013100767	14.75	20	28	20.52297271480907	0.8971653306613226	0.1349988993103018	0.7001	0.8146	0.8981	0.8095140065900401	0.8726917835671343	0.1366005964818816	0.6867	0.7991	0.8811	0.7942472732139272	0.1081224448897795	0.0886489	0.1196	0.1755	0.258	0.1799885476514188
GTEX-13VXT-2626	14.734468937875752	7.732332820125654	14.5	18.5	25	18.938604290959155	0.8345122244488978	0.1610134379161422	0.6081	0.7414	0.852	0.7378794049024182	0.9447468937875751	0.1182455474966379	0.7622	0.8628	0.9284	0.8572470132962889	0.1095488977955911	0.0514081	0.1068	0.1335	0.1742	0.1357726054532743
GTEX-PLZ6-0526	18.14028056112225	9.418647686063268	16.75	22.5	30.25	22.86846324131846	0.8523228456913827	0.145225	0.6411	0.7605	0.8603	0.7572523409437774	0.9253609218436872	0.1148791029416271	0.7556	0.8515	0.9156	0.846495	0.1340362725450901	0.1001871788196086	0.137	0.1901	0.288	0.1976802081244117
GTEX-WHSB-0426	16.351703406813627	8.465888765531718	16	21.25	28	21.54895482010273	0.8461547094188375	0.1423972267143415	0.6567	0.7711	0.8674	0.7681942995797245	0.9032346693386776	0.1182840434804231	0.7419	0.8398	0.9055	0.8344868163011504	0.1279993987975952	0.0955213	0.1328	0.1861	0.2749	0.1918161643644481
GTEX-SJXC-1426	14.278557114228455	8.63457	14.25	18.75	26.25	19.31217356135891	0.924738	0.1608113100899556	0.6591	0.7979	0.9033	0.792403	0.9172046092184368	0.152869	0.6838	0.816	0.9041	0.8090167831299458	0.1133150300601202	0.092774	0.1216	0.1706	0.255	0.176325
GTEX-13X6H-1326	21.225951903807616	9.19063	18	23.75	30.75	23.989476401179942	0.8153827655310621	0.1432412444161366	0.6373	0.7517	0.8495	0.7490841372041774	0.9131625250501004	0.1144777247292396	0.7526	0.8471	0.9111	0.8422876794092609	0.1326725450901803	0.095165	0.1494	0.2154	0.2976	0.2179917937030795
GTEX-ZV68-0926	14.228456913827657	8.15279	14.25	18.75	26	19.24558157099698	0.9116551102204408	0.1454547405114352	0.6903	0.8149	0.9062	0.8093421889086905	0.8812813627254509	0.1412413581110666	0.6852	0.8029	0.8869	0.7975815356839423	0.1182901803607214	0.0991519	0.1287	0.1904	0.2827	0.195448
GTEX-1MJK2-1826	14.918336673346694	6.468152443307494	14.25	17.75	22.75	17.92323141383012	0.9004697394789578	0.155292	0.6626	0.7973	0.8959	0.7916613713532225	0.9216667334669338	0.144532	0.6944250000000001	0.8179	0.9045	0.8118956355974716	0.1110002004008016	0.0373429	0.1048	0.1263	0.1555	0.1275361940042532
GTEX-1HSMP-1526	13.669338677354707	7.564902148041558	13.75	17.5	23.75	17.960553670107856	0.8666533066132265	0.1483367669511976	0.6685	0.7926	0.8886	0.7879309119563827	0.8935324649298597	0.1373669606456473	0.7007	0.8158	0.8946	0.809956	0.113015	0.1016441506245268	0.1217	0.1734	0.2681	0.1803303483694256
GTEX-1KD4Q-1126	14.03256513026052	7.170025168153219	14	17.75	23.75	18.182486016779865	0.8970869739478958	0.1684079125734403	0.6314	0.7795	0.889	0.7728716291436332	0.946122	0.1407789428160816	0.7111	0.831	0.9133	0.8245749195514382	0.1140663326653306	0.1002822478947631	0.1196	0.1683	0.2714	0.1780895694220584
GTEX-1C2JI-1126	15.671342685370742	9.668775425352374	16.25	22.25	30.25	22.573797490025605	0.8597947895791582	0.141115	0.6688	0.7851	0.8775	0.7812126137708367	0.8943743486973947	0.1293915358486028	0.714	0.8206	0.8958	0.8154805615840699	0.1328412825651302	0.1036542753691957	0.1466	0.2134	0.3129	0.2194378337263807
GTEX-NPJ8-1926	14.9624	9.617864301059484	15.25	21	29.25	21.36690853254652	0.9006410821643287	0.1373803145102256	0.6962	0.8129	0.8986	0.8078236215353704	0.8799761523046092	0.1391020992710384	0.6823	0.7969	0.882	0.7927343678985767	0.1172290581162324	0.0926753	0.1298	0.1873	0.2683	0.1909996392240359
GTEX-11WQC-1126	14.290080160320642	7.2996523529231006	14.25	18.25	24.25	18.49746310448641	0.8895729458917836	0.1687328624386548	0.6163	0.7592	0.8787	0.7556926838621135	0.9477396793587174	0.1394906972956204	0.724	0.8452	0.9218	0.8378771236020093	0.1178889779559118	0.0779199	0.1204	0.1595	0.2241	0.1635230094608171
GTEX-11DZ1-2026	14.37124248496994	8.708671599627843	14.75	19.5	26.75	19.95599764027268	0.9003150300601203	0.150754	0.6698	0.8008	0.8953	0.7945432516909203	0.9185501002004008	0.1321396448761995	0.716	0.8253	0.9037	0.8202853156891917	0.1075959919839679	0.0929085	0.1133	0.1631	0.2564	0.1712320458969367
GTEX-18A7B-2426	12.9314	7.178959263452046	13.25	17.25	23.25	17.560952250649883	0.8771835671342685	0.1527365929009765	0.6575	0.7869	0.887	0.7821578406068108	0.914522	0.1348205168001781	0.7139	0.8276	0.9056	0.8218270496539676	0.1070162324649298	0.0649354	0.1076	0.141	0.1959	0.1444830464082067
GTEX-145ME-0526	18.165831663326653	10.639130425089476	18	24.25	32.75	24.5494	0.8666298597194388	0.1497674512252626	0.6512	0.7743	0.8745	0.7706512978420195	0.9069002004008018	0.1407135816276381	0.6938	0.8107	0.8967	0.8056931832564869	0.1282404809619238	0.0924222	0.1328	0.181	0.2641	0.1864638075581991
GTEX-1HKZK-1426	17.14428857715431	9.191103192214412	16.25	22	29.25	22.22475997883278	0.8643248496993988	0.1440049967379659	0.6639	0.7821	0.8748	0.7778995015934187	0.9037138276553104	0.1231	0.7315	0.8331	0.9045	0.8282845719268976	0.133491	0.0937894	0.1396	0.1941	0.2794	0.1991769964507542
GTEX-1AYD5-0926	15.845691382765532	9.733404545959804	16.75	23	30.75	23.21066487226708	0.9012633266533066	0.1551819513383931	0.6631	0.7955	0.8914	0.7895425201810462	0.927646	0.1364244302448259	0.7108	0.8251	0.9074	0.8200170815552397	0.1253701402805611	0.0742827	0.1241	0.1649	0.2267	0.1681444365226484
GTEX-1JMPY-0826	15.79609218436874	9.401826871961976	15.5	20.5	28.5	21.05949287008857	0.9145783567134268	0.1432076276275818	0.6922	0.8158	0.9086	0.8109343183060788	0.8919426853707415	0.1481587343041585	0.6686	0.7924	0.8836	0.7871982259969343	0.1138841683366733	0.1001975131025526	0.1228	0.174	0.2714	0.1813583094484666
GTEX-WWYW-1526	13.571643286573146	9.369416464597046	14	18.75	27	19.353165956355944	0.897747	0.1447996671183015	0.688	0.812	0.8999	0.8062184662902069	0.8996785571142284	0.1352971129945269	0.7025	0.8144	0.8949	0.8095101194614753	0.1076755511022044	0.0941049	0.1179	0.172	0.2571	0.1768761369658053
GTEX-1AX9J-1826	13.64629258517034	8.89311	15	20.5	27.75	20.77669223430164	0.8555891783567134	0.1442406824091329	0.6675	0.7846	0.8802	0.7811369055183536	0.8906801603206413	0.1372537889293525	0.697	0.8112	0.89	0.8056199422397053	0.1173655310621242	0.095887	0.1264	0.1809	0.2735	0.187301
GTEX-1HFI7-1226	16.732965931863728	8.947984593646813	16.5	21.75	29.25	22.12521595784503	0.8691250501002004	0.1438746130886739	0.6756	0.7938	0.8881	0.789919	0.895566	0.1364854613447918	0.7028	0.8183	0.8966	0.8123287864655828	0.1250466933867735	0.0907179	0.1362	0.194	0.2748	0.1976950663869451
GTEX-1JK1U-5010	20.55060120240481	10.483741733444283	19	25.25	33.25	25.52145656121571	0.7728320641282564	0.1347496362059898	0.6064	0.7127	0.8046	0.7103404105788792	0.9016350701402804	0.124209	0.728	0.8305	0.9028	0.8251853108415467	0.1419665330661322	0.0602036	0.1335	0.1664	0.2121	0.1685605211979774
GTEX-14E1K-1226	17.804609218436873	11.23225886797756	17.5	24.25	33.5	24.6287	0.8493947895791585	0.1455779797967931	0.6569	0.7754	0.8733	0.7720801814217861	0.8845092184368737	0.1375497422579316	0.6954	0.8092	0.8913	0.8040500561940038	0.1352248496993988	0.1061444118283185	0.1438	0.2018	0.3057	0.2097030844534224
GTEX-1JK1U-1726	16.895791583166332	10.507369337880348	17.25	23.5	32.25	23.91253307472193	0.8833190380761523	0.1446219927223995	0.6727	0.7919	0.8885	0.7883251526036531	0.8912519038076152	0.1403044026053395	0.6904	0.8074	0.891	0.8020934026908823	0.1293188376753507	0.0965603	0.138	0.1957	0.2861	0.2010801352523382
GTEX-1LVAO-2326	16.68186372745491	9.450364751212522	15.75	21.25	28.75	21.49113520228113	0.9161082164328658	0.1572173528975509	0.6605	0.7971	0.8973	0.7912267082194979	0.9455354709418836	0.1400440825121151	0.7048	0.8223	0.9088	0.817278	0.1092100200400801	0.0801166	0.1146	0.1595	0.231	0.1642062173864772
GTEX-RN64-1026	14.69488977955912	10.82079858604433	16.25	22.5	31.5	22.918895144264603	0.876643	0.1400746706163571	0.6723	0.7873	0.8774	0.7833528956660205	0.916743	0.1240556974503284	0.7339	0.8371	0.9083	0.8317970316646028	0.1154597194388777	0.0813889	0.119	0.1638	0.2365	0.1686950988252518
GTEX-ZXG5-1426	14.759018036072144	6.266843880787517	14	17.25	22.25	17.516237519941207	0.989058	0.1452358239848472	0.7334	0.8703	0.9545	0.8615534433043254	0.8717244488977957	0.1779960927871643	0.5807	0.7342	0.8565	0.729344	0.1275018036072144	0.0949616	0.1324	0.182	0.2681	0.1878603011463998
GTEX-OIZG-1026	17.237975951903806	10.644413573981472	17.5	23.75	32.5	24.19843553788196	0.807872	0.1446318987933428	0.6381	0.7559	0.8524	0.7521862657776873	0.9175008016032064	0.1239935457034798	0.7343500000000001	0.8374	0.9083	0.8319940004179074	0.1303627254509018	0.0815604	0.1329	0.1761	0.2438	0.1799745727386411
GTEX-17HGU-1426	15.5686	9.725928424883143	15.75	21.75	29.75	22.079067883609767	0.9110470941883768	0.1502473607298357	0.6765	0.8038	0.8984	0.7984646393633418	0.905077	0.1405674671943353	0.6958	0.8121	0.8978	0.807099	0.1182170340681362	0.0928482	0.1249	0.1771	0.2603	0.1819578367804123
GTEX-ZF28-1126	16.63877755511022	9.832187887088322	17	23	31.25	23.37532332654021	0.9112216432865732	0.1507554660608061	0.6782	0.8058	0.8993	0.8007553649649185	0.901307	0.1334493511460861	0.7129	0.8239	0.9023	0.8185611551863301	0.1308717434869739	0.078279	0.1336	0.1811	0.2435	0.183076
GTEX-T2YK-1326	15.935871743486974	7.8003562478003055	15.25	19.75	26	20.009307176956717	0.9127214428857716	0.1545402173352998	0.6698	0.8058	0.9009	0.798798	0.9231312625250504	0.1343424860109163	0.714	0.8262	0.9059	0.8208426131392668	0.1161523046092184	0.0760598	0.119	0.1596	0.2255	0.1635722985739573
GTEX-YB5K-0825	18.7315	9.005863259761128	17.5	22.75	30	23.13185073081652	0.8196440881763527	0.1444700878761472	0.6426	0.7585	0.8578	0.7559328183596078	0.9147635270541083	0.1317844237998593	0.7158	0.8261	0.9028	0.8206025676091736	0.1261541082164328	0.0903339	0.1273	0.1685	0.2511	0.1751052261635435
GTEX-U412-1226	14.598697394789578	7.149339344291357	14.25	18.25	24	18.64396870969084	0.9292811623246492	0.1450293515332599	0.709	0.8368	0.9221	0.8297900233137712	0.8664466933867735	0.1658180438366391	0.6251	0.7673	0.8722	0.7610886404688315	0.115712	0.047696	0.1067	0.1326	0.1693	0.1343140403697735
GTEX-1PFEY-0826	14.480961923847696	8.02662	14.75	19.25	26	19.54972102876238	0.9170016032064128	0.1495341273706301	0.6831	0.8126	0.9065	0.8065875537949354	0.8885517034068136	0.14656	0.6775	0.8025	0.8886	0.7962080383156587	0.1336993987975952	0.1042118519163395	0.1544	0.2272	0.3205	0.2305215205813375
GTEX-RWSA-1226	19.507014028056112	9.204275818125936	17.5	22.75	30	23.129877886912663	0.8809138276553107	0.1596166181351199	0.6227	0.7562	0.8666	0.7525221822541966	0.9378599198396792	0.1368203750499277	0.7155	0.8301	0.911	0.8246997209399369	0.1334280561122244	0.0919497	0.1347	0.1802	0.2627	0.186051
GTEX-17HHE-0926	17.27955911823647	10.378521204300144	17	23	31.5	23.45601875829857	0.8597995991983969	0.1501515377759619	0.6403	0.7634	0.8662	0.7600102880204453	0.930758	0.1336053053717875	0.7154	0.8271	0.9067	0.8219316099181619	0.1244591182364729	0.0926424	0.1275	0.1703	0.252	0.1762663756849155
GTEX-ZLWG-1326	20.48446893787575	9.530145911594206	19.5	25.5	32.75	25.642938077725876	0.8377332665330661	0.1327697738068292	0.6773	0.7831	0.8707	0.7801408135426889	0.9004364729458918	0.1281405503412287	0.7157	0.8219	0.8966	0.8169	0.1399104208416833	0.06656	0.1332	0.1673	0.2201	0.1701828826811092
GTEX-1AX9I-1426	18.8312	8.780676263863603	17	22.5	29.25	22.67888261643247	0.8783350701402806	0.1469706683856432	0.6697	0.79385	0.8862	0.7883705357501708	0.9251204408817636	0.1309104895053935	0.7245	0.8351	0.9102	0.8294819368723099	0.1187849699398797	0.0696481	0.1202	0.1585	0.2184	0.1619751130484377
GTEX-131XG-1026	14.852705410821642	10.900808642602088	15.5	21	31	21.81662992427873	0.9065210420841684	0.1285860253887389	0.7269	0.8382	0.9112	0.8317729208326192	0.8264064128256512	0.1509093741399266	0.6441	0.7656	0.8632	0.761716	0.1059581162324649	0.0956115	0.1122	0.159	0.2516	0.1666272596408818
GTEX-1B97I-0926	15.072645290581162	9.598603286411066	15.5	21	29	21.49242213476284	0.8827304609218437	0.1455626910145894	0.67	0.7912	0.8856	0.7869011847715602	0.8947711422845692	0.1357267108885569	0.7018	0.8145	0.8941	0.8093132579726497	0.1220380761523046	0.0982899	0.1402	0.2048	0.2908	0.2080689647907724
GTEX-145MH-1126	13.33366733466934	7.719324677836713	13.75	18	24.25	18.28308182427901	0.8120256513026052	0.1647599833858376	0.599075	0.7334	0.8486	0.730076	0.9476400801603206	0.1170878138011646	0.7683	0.866	0.9298	0.8607338897827836	0.1149687374749499	0.077621	0.116	0.1561	0.223	0.1605141060834145
GTEX-1EU9M-2326	14.930360721442884	8.705363594176468	15	20	27.25	20.40533223351083	0.9084038076152304	0.1622153970448007	0.6455	0.7856	0.8921	0.7801601683742356	0.941901	0.1419740497796597	0.7094	0.8304	0.9131	0.8242677137305701	0.1191492985971943	0.0765909	0.1204	0.161	0.2262	0.1649482950750232
GTEX-1A3MW-1626	17.403306613226455	9.45117	16.5	22	29.75	22.404841664485737	0.8547687374749499	0.1584095376988466	0.6116	0.7417	0.8567	0.7393037749431675	0.935827	0.1337910263215125	0.7263	0.8424	0.9172	0.8356632396133892	0.1397501002004008	0.0665203	0.1347	0.1715	0.2252	0.1741739140655609
GTEX-14PJ6-1026	18.925851703406813	10.29813474371229	17.25	22.5	31.25	23.093242022877785	0.9247178356713428	0.1360395998245953	0.7062	0.823	0.9116	0.8184547496881162	0.8553218436873747	0.1492799565504018	0.6384	0.7622	0.856	0.7572585030358936	0.1545597194388777	0.0879413	0.1567	0.2114	0.2864	0.2146668340798148
GTEX-1B933-2026	13.477955911823646	8.500800763682971	14.5	19.75	26.75	19.993621971439268	0.8657539078156313	0.1521622341047374	0.6462	0.7743	0.8744	0.7696140040735325	0.9302128256513026	0.1302957768868521	0.7257	0.8355	0.9113	0.830105	0.1094210420841683	0.0640754	0.1091	0.1423	0.195	0.1453671612519274
GTEX-15SHW-1826	16.690881763527052	8.473487337524979	15.75	21	27.75	21.21637766590652	0.915239	0.1478035649845411	0.6848	0.8143	0.9052	0.807961	0.8870030060120241	0.1392085368234974	0.6897	0.805	0.8892	0.7999196218774952	0.1244519038076152	0.0799502	0.131475	0.1827	0.2491	0.1851156422368681
GTEX-1IDJH-2026	15.703406813627254	9.356270444920918	16	21.75	29.25	21.91085806547556	0.8925410821643287	0.1498778159985022	0.6735	0.8001	0.8923	0.7944753544029353	0.9220817635270542	0.1349159714387708	0.7143250000000001	0.8265	0.9065	0.8213454882204773	0.1172180360721442	0.0755153	0.1202	0.1615	0.2265	0.1655092287548572
GTEX-1LG7Z-0926	15.446392785571142	9.353602998038513	16	21.5	29.25	21.81130509156772	0.7888753507014028	0.1457299357110134	0.6343	0.7507	0.8519	0.7482712990973558	0.9212326653306612	0.1169326897085087	0.7525	0.8494	0.914	0.8442207377059545	0.1221140280561122	0.0884071	0.1245	0.1703	0.2515	0.1761797028478115
GTEX-YF7O-0926	17.525050100200403	10.229674808593728	17	22.5	31.25	23.055529233393347	0.8640565130260522	0.1449504165213711	0.6647	0.7849	0.878	0.7803285760428201	0.8912709418837675	0.1456313756263086	0.6752	0.7973	0.8852	0.791712	0.1280198396793587	0.1110054283058794	0.139425	0.2022	0.318575	0.2113568354255759
GTEX-1RAZS-2626	16.738476953907814	8.189080904482227	16	21.25	27.75	21.37289355676186	0.9244438877755512	0.1569016464807625	0.6714	0.811	0.908	0.8041049099609329	0.947866	0.1493330046954501	0.6836	0.8084	0.9033	0.8038472105213892	0.1169779559118236	0.0642623	0.1185	0.1551	0.2091	0.1578804963703214
GTEX-Y114-0926	16.956412825651302	9.512281106428452	16.75	22.25	30	22.53286438197063	0.8669947895791583	0.1460075888837013	0.6596	0.7798	0.8778	0.7763205012873405	0.9048178356713428	0.1339508846465501	0.7083	0.8201	0.8984	0.8147057413089552	0.1250833667334669	0.0869921	0.1291	0.1769	0.2529	0.1813240227361819
GTEX-145MN-1026	16.35320641282565	8.791291358123665	15.5	20.5	27.75	20.939334888955084	0.8260769539078157	0.1473057250969333	0.632	0.751	0.8528	0.7481736463073851	0.9225196392785572	0.1189996008275934	0.7467	0.8465	0.9133	0.8412142671577493	0.1197647294589178	0.1002437450109915	0.13	0.185	0.2802	0.1915267078709182
GTEX-1B8L1-1226	15.113226452905812	7.269688038363976	14.5	19	24.75	19.105448377717263	0.8730801603206413	0.1471334565673209	0.653975	0.7766	0.8757	0.7729106597845603	0.9281180360721444	0.1214767905748461	0.7422	0.8446	0.9131	0.8390205104494174	0.1104064128256513	0.0763577	0.117	0.1613	0.2284	0.1650652130553037
GTEX-1GF9V-2326	13.744488977955912	8.137120505223475	14	18.5	25.5	18.905051617526077	0.910259	0.1535180929304563	0.6709	0.8048	0.9008	0.7984471015052104	0.9044937875751504	0.1397272169478681	0.7002	0.81655	0.8986	0.811188	0.1150583166332665	0.097243	0.133	0.2032	0.2908	0.2057999384599605
GTEX-1AX8Z-2026	15.487975951903806	8.61587	15.25	20.25	27.5	20.594335828203693	0.8681174348697394	0.1531697143663733	0.6441	0.7705	0.8721	0.7669704934490387	0.9086394789579156	0.1327662076744535	0.7186	0.8296	0.9057	0.8241387197773526	0.1268643286573146	0.0891392	0.1323	0.1853	0.2639	0.189453
GTEX-SIU7-1226	16.86372745490982	9.634594893075526	16.25	22	29.75	22.27083333333333	0.8518416833667335	0.1462731378530836	0.6584	0.7767	0.8771	0.7738664729586756	0.9145078156312626	0.1324511930056321	0.7182	0.8302	0.9059	0.8244054694085277	0.1230192384769539	0.083697	0.1241	0.1658	0.2375	0.1705091060707138
GTEX-RUSQ-0826	17.415831663326653	9.461671994870516	17	22.5	30	22.756116585375487	0.8799022044088176	0.1459393029413444	0.6761	0.7983	0.8908	0.7936179463923893	0.898137	0.1434033534220824	0.6879	0.8083	0.8928	0.8024130871434152	0.1325683366733467	0.0819747	0.1324	0.1737	0.2468	0.1789290319748727
GTEX-1GPI7-1026	16.08567134268537	10.182271192448104	16.25	22.25	30.75	22.708489219732325	0.8640735470941885	0.138289	0.67435	0.7885	0.8764	0.78397	0.8726398797595192	0.1326837072361594	0.7036	0.8119	0.8918	0.8073941678081531	0.1131559118236472	0.1013102938060334	0.1269	0.1888	0.2843	0.193972
GTEX-1399T-1626	16.516032064128254	8.735952567479584	16	20.75	28	21.21319768997152	0.8807995991983968	0.1449142349370255	0.6695	0.7913	0.8877	0.7873481782117789	0.9121945891783568	0.1436429282285429	0.6869	0.8063	0.8935	0.8012462973851153	0.1122096192384769	0.0745115	0.1123	0.1448	0.2104	0.1500942002076973
GTEX-X3Y1-1326	16.456412825651306	9.953080738604855	16.25	22	30.25	22.36700172263759	0.8935354709418839	0.1510845227937702	0.6601	0.7884	0.8859	0.7833355037045994	0.909892	0.1405085846628346	0.6967	0.8139	0.899	0.8090870190030005	0.1206955911823647	0.0893002	0.1218	0.16	0.2357	0.1657703911906498
GTEX-1KWVE-1926	13.902805611222444	7.721114018947037	14	18.5	25	18.74085611408537	0.8742773547094188	0.1477299433753333	0.6653	0.7902	0.8845	0.7850450232558139	0.903251	0.1306755974882253	0.7168	0.825	0.9009	0.8197667811551221	0.1081216432865731	0.0970059	0.1199	0.1763	0.2704	0.1829775067937119
GTEX-RWS6-0826	22.55310621242485	10.424885315868762	20	26.25	34.5	26.6311	0.8446847695390782	0.1352308157403063	0.6703	0.7786	0.8677	0.7755510815273899	0.8694084168336673	0.1304120288524107	0.7035	0.8094	0.8873	0.8049457428476519	0.1477691382765531	0.097142	0.1464	0.1946	0.285	0.2015397123022973
GTEX-111VG-1126	16.04008016032064	7.268712179331699	15	18.75	24.5	18.99684677839528	0.9356088176352706	0.1534948698005368	0.6836	0.8202	0.9169	0.8135383167540347	0.9200909819639278	0.1597953016652074	0.6546749999999999	0.7937	0.892	0.7867942392388232	0.1268897795591182	0.0646194	0.1219	0.1558	0.2075	0.1584644278176628
GTEX-1J1R8-0326	15.893286573146291	10.361948671563576	16.25	22.25	31	22.685883261380788	0.8629527054108216	0.1362607459489262	0.6766	0.78815	0.876	0.7844806829977164	0.8865116232464929	0.1266585650176935	0.7154	0.8189	0.8923	0.8140280195711308	0.1185789579158316	0.1022589005551847	0.1373	0.2013	0.2969	0.2065207745023761
GTEX-QLQW-0526	15.671342685370742	9.580574726055907	15.75	21.5	29.25	21.770512980529205	0.8788517034068135	0.1476249556942781	0.6618	0.7837	0.8825	0.7799857579383043	0.8932124248496993	0.1407305404666317	0.692	0.8105	0.8922	0.8046553218788812	0.1328336673346693	0.0853907	0.1364	0.1878	0.258	0.190783
GTEX-Q2AH-0826	21.657314629258515	9.634806569917645	19.5	25.75	33	25.92610190630936	0.8449308617234468	0.1394811219716417	0.6712	0.7829	0.8754	0.7798702042239266	0.8907470941883767	0.1368956152496181	0.6955	0.8099	0.891	0.804648	0.1447122244488978	0.0901643	0.1393	0.1774	0.2594	0.1845026624785836
GTEX-1399S-1326	17.45941883767535	11.030857896012831	18	24.5	33.75	25.006961888016075	0.8246100200400801	0.135723	0.671	0.7796	0.8721	0.7769225050346834	0.9095140280561124	0.1314327527747617	0.7129	0.8236	0.8992	0.817856	0.1208927855711422	0.0952161	0.1306	0.1817	0.2695	0.1874269868662871
GTEX-1CAV2-1026	15.0561	7.787155278721808	15.25	20	26.25	20.27935612976731	0.912179	0.1573627162669681	0.6604	0.7973	0.8955	0.7908306764768911	0.9303967935871744	0.1357282261392363	0.7153	0.8293	0.9103	0.8238762995517782	0.1189511022044088	0.0747834	0.1214	0.1642	0.2294	0.167562
GTEX-15RIF-0826	17.197895791583164	10.564802556516073	16.75	22.75	31.75	23.266243980738363	0.842273	0.1450938114197603	0.6512	0.7693	0.8651	0.7659546118951612	0.9079388777555112	0.1321929123115426	0.7135	0.8223	0.9018	0.8178327310439208	0.120252	0.0968034	0.1277	0.179	0.2671	0.184788
GTEX-1JN1M-1926	13.651302605210422	7.732388850080094	14	18.25	24.5	18.501553550973654	0.8382825651302606	0.1526531237801444	0.6202	0.7442	0.8513	0.7416729901153213	0.9181490981963928	0.1262908844347401	0.7327	0.8386	0.9103	0.8331879128323831	0.1177799599198397	0.0554714	0.1141	0.145	0.189	0.1469786710277156
GTEX-145ME-5004	19.922845691382765	10.274737933469527	17.75	23.75	31.75	24.096301486717035	0.7710202404809618	0.137347	0.62735	0.737	0.8293	0.7340567915690867	0.9065625250501002	0.1229604479092967	0.73	0.8308	0.9034	0.8262027737752161	0.135351	0.0706273	0.1313	0.1724	0.2287249999999999	0.1748226141580092
GTEX-12696-1326	18.33517034068136	9.786895902420005	17.5	23.75	31.5	23.950606585788563	0.9098965931863728	0.1504367690877046	0.6766	0.8042	0.8969	0.7983874204889547	0.908017	0.1394990676465241	0.6985	0.8134	0.8984	0.8085977743983889	0.1300637274549098	0.0828316	0.1346	0.1818	0.2525	0.1853224928483857
GTEX-12WSI-1226	13.963927855711422	6.999678997860256	13.5	17.25	22.75	17.508987292952256	0.8713246492985972	0.1654817746820456	0.6252	0.7632	0.8786	0.7595665784900559	0.9422042084168336	0.1366817596097295	0.725	0.8415	0.9179	0.835281	0.1079380761523046	0.086412	0.1071	0.1394	0.2034	0.1441524566054931
GTEX-1J8Q3-2226	17.720941883767537	11.505757449408826	18	25.5	35	25.792276621787025	0.8459378757515029	0.1414969363427328	0.6651	0.7799	0.8723	0.7762584977400142	0.8944827655310621	0.134466	0.7061	0.8165	0.8969	0.8116135664789952	0.1438975951903807	0.0828956	0.1388	0.1853	0.2576	0.1895746377305904
GTEX-145LV-1326	16.16683366733467	10.8928	17	23.75	32.75	24.154493433142363	0.8683963927855711	0.1418486097972891	0.6676	0.7846	0.8763	0.7803298333333333	0.8995122244488978	0.1309756605567316	0.7123	0.8206	0.8987	0.8157608856088561	0.1133248496993988	0.0973679	0.1265	0.1836	0.2736	0.1887144431431005
GTEX-1S5ZU-1726	14.25250501002004	8.752428262163978	14.5	19.25	26.75	19.61370860248129	0.8995955911823648	0.1456699620752665	0.6927	0.8167	0.9024	0.8105689293459075	0.8852523046092184	0.1338624925934901	0.7079	0.8176	0.8977	0.8128547603280526	0.1041208416833667	0.096329	0.1134	0.1671	0.2602	0.1734060944807062
GTEX-1I1GP-1026	16.11623246492986	8.73633	15.75	21	28.25	21.336959733603063	0.9202354709418838	0.149574	0.6862	0.815	0.9079	0.8092088126778093	0.8774553106212424	0.1487642303761077	0.6725	0.7957	0.8859	0.7903373015161032	0.1256927855711422	0.1002258231882658	0.1392	0.2034	0.2957	0.2082060449527686
GTEX-14PII-1326	14.451402805611222	9.021948929886031	14.75	20	27.5	20.458834050078373	0.9094426853707416	0.1488903380118764	0.6801	0.8077	0.8985	0.8015202151554557	0.9028815631262526	0.1360067273736264	0.703	0.8149	0.8976	0.8102790607591398	0.1145322645290581	0.0795285	0.122	0.1707	0.2383	0.1736757599746675
GTEX-11GSO-1426	14.0376	8.415158668909719	14.75	19.75	26.5	19.980794764795142	0.9221274549098196	0.1625651890954166	0.653	0.7951	0.9	0.7893059786598796	0.945528	0.1440163917567919	0.6979	0.8184	0.906	0.8132678949592363	0.1122969939879759	0.0879447	0.1231	0.1782	0.2539	0.1812538760550866
GTEX-1R9K5-1526	17.77004008016032	10.88408856319216	17	24	32.75	24.241255611199044	0.8693513026052104	0.1484215365429364	0.6601	0.781	0.8782	0.7775978595540097	0.8965004008016032	0.1367318102861465	0.7017	0.8142	0.8959	0.8093644204781705	0.1276867735470941	0.1009633514142091	0.1358	0.196	0.2931	0.2024534566203067
GTEX-1F48J-1526	14.905310621242483	8.95202	15	20.25	27.5	20.59645841590699	0.8664286573146293	0.1615579186457378	0.6201749999999999	0.7551	0.866	0.7514729617037654	0.9383266533066132	0.1317650495551691	0.7307	0.843	0.9184	0.8373276053979513	0.1271523046092184	0.0714833	0.1247	0.164	0.2228	0.1671083968206853
GTEX-1QP9N-0326	17.069639278557112	7.488890326961024	15.5	20	26	20.227318548387096	0.8211430861723448	0.1513422985035405	0.6056	0.7281	0.8339	0.7255124074661591	0.9403330661322644	0.1138606306310727	0.7678	0.8629	0.9255	0.8578307249791122	0.1154981963927855	0.0390677	0.1086	0.1312	0.1616	0.1324735268213469
GTEX-16MT8-1326	17.281062124248496	10.69150078281156	16.75	23.25	32.25	23.707474958694757	0.8903983967935872	0.1511493733751258	0.6629	0.7878	0.884	0.7832197278218099	0.8859589178356713	0.1410799768577544	0.6948	0.8114	0.897	0.8067641550275731	0.1263779559118236	0.0751989	0.1232	0.1653	0.2291	0.1688363906625649
GTEX-13N1W-1726	14.885270541082164	8.313939162883402	15.25	20.25	27	20.49607354200008	0.9163048096192384	0.1624148897541189	0.6439	0.7807	0.8946	0.7772674400576889	0.9345531062124248	0.1540637643162445	0.6874	0.8232	0.9092	0.815151	0.1308991983967936	0.0691699	0.1258	0.1607	0.2159	0.1639705353778916
GTEX-1N2EE-2426	13.650300601202405	9.698637277803414	14.25	19.25	27.75	19.85780890431914	0.8973026052104207	0.1552476036233203	0.6541	0.786	0.8908	0.7814906926156183	0.88077	0.1469068952793299	0.6743	0.7965	0.8849	0.791086	0.1069200400801603	0.0924793	0.1238	0.1822	0.2634	0.1858296846814811
GTEX-16XZZ-1826	13.994488977955912	8.35416	14.25	18.75	25.75	19.245885058177645	0.8337875751503006	0.1516972441141017	0.6284	0.7516	0.8568	0.7487879393508085	0.9132466933867736	0.125978	0.7302	0.8349	0.9069	0.8295969708659019	0.1390360721442886	0.0623152	0.1284	0.1623	0.2112	0.1647252353777375
GTEX-14JG1-1926	17.23496993987976	10.024576669380783	17	23.25	31.25	23.5763	0.8824340681362726	0.1640277899533273	0.6273	0.7667	0.8727	0.7608459025880083	0.9469907815631264	0.1293717914142433	0.7394	0.8484	0.9238	0.8432247942048074	0.1246148296593186	0.0758078	0.1242	0.1648	0.2306	0.1690268425871427
GTEX-13FLV-1126	18.832164328657317	9.639762010755948	17.25	23	30.75	23.363	0.7751645290581162	0.1452263656812028	0.6381	0.7515	0.8552	0.7497725266861469	0.8938054108216433	0.1383985110697811	0.6943	0.8096	0.8909	0.8043960218978101	0.1254132264529058	0.0845626	0.1246	0.1636	0.2379	0.1695021659617074
GTEX-11DYG-1326	14.332665330661325	8.83319	14.75	20	27.25	20.35126131345714	0.8847815631262524	0.1509872082434141	0.6639	0.7925	0.8888	0.7871452688924733	0.9033595190380764	0.1397988602881847	0.694	0.8099	0.8939	0.8048469628048026	0.1067869739478958	0.0823785	0.1162	0.1652	0.2371	0.1690059050696207
GTEX-1R9K4-1926	16.804609218436873	11.045820816622614	17	24	33	24.24660936511285	0.8621008016032065	0.1396514978027119	0.6683	0.7824	0.873	0.7785341971492001	0.894552	0.1370537163916282	0.6943	0.8067	0.8898	0.8019961782099039	0.1231821643286573	0.0686548	0.12	0.1574	0.2154	0.1607789634146341
GTEX-14A6H-1326	16.77254509018036	9.349318070983204	16	21.25	28.75	21.598242152235034	0.8855575150300602	0.1452170035094527	0.6711	0.7919	0.8871	0.7878001413418723	0.9145851703406812	0.1289699880482926	0.7213	0.8295	0.9039	0.8241720565309617	0.1247496993987976	0.072623	0.127	0.1711	0.2286	0.1730349385598897
GTEX-17F98-1726	17.298597194388776	8.651078409091017	16	21.25	28	21.498050586462224	0.8415927855711423	0.1555122634862629	0.6201	0.7474	0.8542	0.7443367774107483	0.9396617234468938	0.1207305250648808	0.75315	0.854	0.9226	0.8487857091456233	0.1207360721442885	0.0840081	0.123	0.1653	0.239975	0.1703659920468138
GTEX-11VI4-5001	21.771543086172343	10.319090548704953	19.75	26	33.75	26.325810368493297	0.7142216432865731	0.1366303721044689	0.586	0.6904	0.7875	0.6887740314029364	0.9336208416833668	0.1045996953981446	0.7825	0.8718	0.9277	0.8663104420650907	0.1422667334669338	0.0617117	0.1345	0.167	0.2152	0.1694455311433447
GTEX-S3LF-1526	14.702905811623246	7.628518745869069	14.5	18.5	25	18.862	0.9353114228456914	0.1570537331897852	0.6761	0.8167	0.9167	0.8097472425423803	0.9341987975951904	0.1527607621983724	0.682	0.8139	0.905	0.8072537220128575	0.1111979959919839	0.0624748	0.1078	0.1361	0.187	0.1396847416217212
GTEX-1KANA-0626	15.919839679358718	8.193726534983309	15.5	20	26.75	20.439453245392343	0.8474196392785571	0.1473148606905537	0.6515	0.7724	0.8708	0.7688076824008627	0.9258270541082164	0.1204777739796662	0.748	0.8487	0.9162	0.8434819259830377	0.1087078156312625	0.0751509	0.1113	0.1463	0.2132	0.1517041482096714
GTEX-15DDE-1526	14.94939879759519	7.685034696720258	14.75	19	25.25	19.40015907978463	0.9099511022044088	0.1572325100722074	0.6586	0.7934	0.8984	0.7885735889310701	0.92331	0.1470592189052427	0.6935	0.8206	0.9054	0.8137839041969639	0.1157202404809619	0.0714753	0.1125	0.1426	0.2018	0.1471663601633949
GTEX-1497J-2726	20.930861723446892	9.31037	18.25	24	31.25	24.314074081076992	0.8716056112224448	0.1540560061880609	0.6496	0.7774	0.8783	0.7731475734461704	0.905162	0.1305382326706056	0.7299	0.838	0.9097	0.8321843329580365	0.1368244488977956	0.0867567	0.1451	0.1997	0.2749	0.2030064328138673
GTEX-15F5U-5010	15.528056112224448	9.156169106764386	15.75	21.25	28.4375	21.520554765291607	0.7446949899799599	0.1456269001187446	0.5854	0.6993	0.79975	0.696706	0.9335691382765532	0.1068127682138625	0.77825	0.8692	0.9268	0.8631108855047941	0.1265346693386773	0.0645513	0.12	0.1566	0.2067	0.1582069641841955
GTEX-12WSA-1426	14.057114228456914	7.1688417427294855	14	18	24	18.40340765037713	0.8950517034068136	0.1486654469122208	0.6653	0.7893	0.8877	0.7853257753369023	0.9152070140280562	0.1227320037693264	0.7374	0.8391	0.91	0.8343563690804507	0.1074869739478957	0.0774142	0.1122	0.153	0.2212	0.1573839793443392
GTEX-13U4I-1126	15.62625250501002	9.768184452106512	15.75	21.25	29.75	21.80783123270827	0.8796092184368738	0.146576	0.6629	0.7855	0.8808	0.7810943600900225	0.8999142284569137	0.13376	0.7097	0.8217	0.8992	0.8161648207573118	0.1204983967935871	0.0958945	0.1318	0.1858	0.2716	0.1906148363220604
GTEX-11EI6-1526	18.36823647294589	10.711417557831332	17.75	24.25	33	24.530725557318192	0.8835921843687374	0.1695552296447416	0.6109	0.7561	0.8676	0.750643	0.9555619238476952	0.1306941557957978	0.7391	0.8483	0.9246	0.8429397738672464	0.1280945891783567	0.0929682	0.1351	0.1875	0.2723	0.192669
GTEX-ZT9X-0526	19.006513026052104	10.266067736738227	18	23.75	32.5	24.26617464665876	0.9005160320641281	0.1472041946376927	0.6724	0.7949	0.8934	0.7910305467564618	0.8790118236472946	0.1440215905597444	0.6795	0.7995	0.8852	0.7940297175537511	0.1556961923847695	0.0886288	0.1551	0.2095	0.2837	0.2126534574468085
GTEX-ZYFD-2726	15.950901803607216	7.800162036551971	15.25	19.75	26	20.01565359975595	0.8257897795591183	0.1630964414320186	0.6052	0.7395	0.8549	0.7364323401910361	0.9480286573146292	0.1218050690195526	0.75945	0.8648	0.9304	0.8582890709139172	0.1140432865731463	0.044865	0.1088	0.1322	0.1667	0.1339681592236074
GTEX-1CB4E-1026	17.249498997995993	9.931321255581432	16.5	22	30.25	22.376009612007987	0.8644156312625251	0.1465324031375537	0.6477250000000001	0.77	0.8673	0.7660664705595394	0.9086402805611222	0.1254460260462268	0.7252	0.8296	0.9031	0.8245939565816541	0.1222779559118236	0.0984696	0.1292	0.1806	0.2713	0.1867063081230299
GTEX-131XE-1426	16.872745490981963	8.547199301530952	16.5	21.75	28.5	21.93645726707681	0.9284905811623246	0.1385171639283951	0.7099	0.8297	0.9142	0.8240052739854123	0.8570014028056112	0.1528639672497625	0.6461	0.7725	0.8681	0.767436	0.1633707414829659	0.093297	0.1587	0.2165	0.2977	0.2203480088541343
GTEX-13PVQ-1726	15.028056112224448	9.04391	15	19.75	27.5	20.272879752279373	0.916821	0.1416876598703154	0.7023	0.8241	0.911525	0.8184634177848154	0.8818915831663326	0.1480710517667683	0.6662	0.79	0.8801	0.7842266120906801	0.1074915831663326	0.0871013	0.115	0.1647	0.2442	0.169763
GTEX-15RIE-0826	17.784569138276552	10.026767648182258	17.5	23.5	31.75	23.827597595613977	0.8635571142284569	0.1455081815463374	0.6614	0.7798	0.8789	0.7767526204909927	0.8922074148296593	0.1401452342754484	0.6929	0.8111	0.8927	0.8051258582635871	0.1297569138276553	0.1050358813938262	0.136	0.1901	0.297775	0.1995816304406161
GTEX-1F88E-1426	14.092184368737474	8.800811810365445	14.75	20.25	27.5	20.50281496362071	0.9005146292585171	0.1586688293485662	0.6585	0.7959	0.8943	0.789578	0.9288553106212424	0.1335482097115013	0.7215	0.83215	0.9123	0.8273415423895033	0.1114404809619238	0.0837031	0.1196	0.1699	0.2438	0.1736395871230453
GTEX-11DXY-1426	18.17234468937876	10.185734916813814	17.25	23.5	31.75	23.776182719405192	0.8248723446893786	0.1470869753969688	0.6449	0.7641	0.8664	0.7610261235955057	0.8775917835671343	0.1384793124220691	0.6937	0.8075	0.8901	0.802554	0.1280815631262525	0.0857017	0.1315	0.1769	0.2517	0.1816817922227289
GTEX-14B4R-0326	17.867234468937873	10.636988150858103	17.25	23.75	32.5	24.10524784377144	0.8335430861723447	0.1495036252586616	0.635	0.7555	0.8558	0.7523301288878782	0.9072468937875752	0.1270072638534295	0.729	0.8328	0.9084	0.8285444877498745	0.121956	0.0973784	0.1341	0.1925	0.2812	0.1973943629593266
GTEX-1EH9U-2426	18.88476953907816	8.209951836873175	16	21	27.5	21.316501671380816	0.8806408817635271	0.1485778540368925	0.6544	0.779	0.8785	0.7747752458673363	0.9348418837675352	0.1210683734133605	0.7484	0.8509	0.919	0.8451867060593038	0.1128847695390781	0.0746712	0.1163	0.1537	0.2173	0.1578370391061452
GTEX-183WM-1726	16.47995991983968	9.92292	16.5	22.5	30.75	22.92921301446051	0.9108160320641282	0.1418647080009704	0.6939	0.8153	0.9034	0.8100586689444605	0.87631	0.1387700781026694	0.6877	0.8013	0.8857	0.7968402651612667	0.1243390781563126	0.0937328	0.1318	0.1874	0.2702	0.191583
GTEX-1JMQI-0726	14.495991983967937	7.469956452448533	14.5	18.5	24.5	18.843405190869863	0.8824631262525051	0.1633521314737321	0.6173	0.7535499999999999	0.8702	0.7504876843004493	0.943822	0.1312065477738915	0.7362	0.8502	0.9218	0.8430412111468382	0.1163066132264529	0.0555891	0.1122	0.1402	0.1833	0.1425462879659068
GTEX-11O72-1826	15.374248496993989	8.658904490906183	15.25	20.25	27.5	20.555021813793743	0.8872376753507014	0.1534209081506792	0.65865	0.7911	0.8867	0.784914	0.9237452905811624	0.1367839032770975	0.7098	0.8239	0.9062	0.8188160134018725	0.1132697394789579	0.0747118	0.1143	0.1512	0.2171	0.1560858678105253
GTEX-1OZHM-2826	14.68486973947896	9.373021772110391	15.5	21	28.75	21.405635670369687	0.9089621242484972	0.1412292345698414	0.6964	0.8165	0.903	0.8110730284939648	0.9012338677354708	0.1360729586503178	0.7013	0.8143	0.8965	0.809596	0.1129579158316633	0.0738117	0.1218	0.1689	0.2289	0.1706720254111593
GTEX-13QIC-2226	16.25300601202405	8.889707864710198	16	21.25	28.5	21.56105633802817	0.8705765531062124	0.1672706979423797	0.6072	0.7516	0.8647	0.7462083136084526	0.9519078156312626	0.1240930393341539	0.7545	0.8596	0.9296	0.8540594188305952	0.1165446893787575	0.0600795	0.1155	0.1464	0.1936	0.149002
GTEX-1R7EV-0626	14.8312	7.191527832174625	15	19	25.25	19.355375142431413	0.8914372745490984	0.1494228561364734	0.6687	0.7982	0.8918	0.7923620297021234	0.929715	0.1385247359212507	0.7083	0.8267	0.9082	0.8207411878361677	0.1210585170340681	0.0307003	0.1058	0.1255	0.1482	0.1260060678494281
GTEX-13FXS-2026	16.227454909819638	8.73123	15.5	20.5	27.5	20.87435665070976	0.8985795591182364	0.1566220764039042	0.6546	0.7892	0.8912	0.7838790588455672	0.9129150300601204	0.1374193040121824	0.7072	0.82085	0.9029	0.8157814852686546	0.1154733466933867	0.1048441456364229	0.1314	0.2016	0.2987	0.2058215694665472
GTEX-1CB4I-1026	16.409819639278556	8.263071463930928	15.75	20.75	27.5	21.07912178113044	0.878601	0.1545207374848475	0.6506	0.7824	0.8805	0.7768148571958948	0.9131837675350702	0.1283105898889321	0.7284	0.8349	0.9096	0.8298796894932551	0.1240851703406813	0.0966159	0.1316	0.1851	0.2811	0.1926187004901311
GTEX-ZZPT-1426	15.587174348697395	7.911796669229317	15	19.5	26	19.778510480101968	0.8827679358717435	0.1492909723298109	0.6660250000000001	0.7905	0.89	0.7864969235481291	0.9071158316633268	0.1338807937019954	0.7121500000000001	0.8242	0.902	0.8187665850779433	0.1129557114228456	0.0733069	0.1179	0.1593	0.2216	0.162699
GTEX-17GQL-5010	21.468436873747493	10.111415187330664	19	25.25	33.25	25.56041202672606	0.698087	0.1411786839702077	0.5898	0.6986	0.8007	0.6977177852864384	0.9343204408817636	0.1082699114059506	0.773325	0.8656	0.925	0.8599972147063505	0.1416226452905811	0.047427	0.1294	0.1572	0.1938	0.1586443232841565
GTEX-13113-0926	16.109719438877754	8.077852532837605	15.25	19.75	26.25	20.07838828791346	0.8754843687374749	0.1470258691830708	0.664	0.7855	0.8836	0.7816946710360474	0.912248	0.1334907501176749	0.7145	0.827	0.9042	0.8215718415362437	0.1110188376753507	0.0833896	0.1157	0.1578	0.2313	0.163006
GTEX-1LC46-0826	14.325150300601202	7.706975741033269	14.5	19	25.25	19.223335722313617	0.90333	0.1509245160697994	0.6787	0.8098	0.9016	0.8029761783378985	0.912366	0.1414380503837484	0.6988	0.8169	0.9024	0.811772	0.1090362725450901	0.0708595	0.1097	0.1421	0.2042	0.1469755468622657
GTEX-1AYCT-1626	16.57164328657315	8.232797719434178	15.5	20	26.75	20.303136502612205	0.8706837675350702	0.1530175524556277	0.6473	0.7751	0.8787	0.7711394755452057	0.9067498997995992	0.1407311504227403	0.6994	0.8197	0.9004	0.8132629708330907	0.1413949899799599	0.0783455	0.1381	0.1828	0.2494	0.1864045722393548
GTEX-11UD2-1426	16.31613226452906	8.882144390918086	16.25	21.5	28.75	21.729208618606524	0.8940044088176353	0.1535078827080421	0.6671	0.7982	0.8951	0.7924887875421117	0.9248539078156311	0.1450698550916097	0.6902	0.812	0.9002	0.8067215368398095	0.1175242484969939	0.0654728	0.1188	0.1534	0.2069	0.1563141297485981
GTEX-1QP2A-1926	15.00551102204409	9.58891	16	21.75	29.5	22.06942126004577	0.8406188376753507	0.1404050071252273	0.6849	0.798	0.8934	0.7952317874623257	0.8929875751503005	0.1449966876474709	0.685	0.8088	0.8898	0.8020251575652646	0.1250172344689378	0.0952064	0.1299	0.1809	0.2702	0.1871339993952527
GTEX-1J1OQ-2526	12.487975951903808	10.905011652079704	15.25	22	31	22.350254481079887	0.9181679358717436	0.134525	0.7138	0.8284	0.9107	0.8228737955450007	0.8664693386773547	0.1407008426934038	0.679	0.79405	0.8812	0.789511	0.1064152304609218	0.0876122	0.1166	0.1722	0.2508	0.1760042369548116
GTEX-139UW-1126	13.446893787575153	8.399570277568248	14	18.5	25.75	18.99793585265164	0.9883541082164328	0.1537515483989791	0.7102	0.8483	0.9423	0.8410302650195585	0.8842160320641281	0.181236	0.5935	0.75595	0.8718	0.7481971636415334	0.145188	0.0891553	0.1516	0.2111	0.286775	0.2137063563285069
GTEX-1R9PN-0926	16.88627254509018	9.170574751332744	16.25	21.75	29.25	22.032613871216117	0.8506090180360721	0.1418238354775188	0.6571	0.7733	0.8661	0.76967	0.8977314629258517	0.1267139118779089	0.7228	0.8282	0.9015	0.823153	0.1228553106212424	0.0991506	0.1345	0.1945	0.288	0.2000907771313227
GTEX-139T6-0626	19.084168336673347	9.02298	17.75	23.5	30.5	23.67130608745356	0.8182971943887776	0.1397474194107562	0.6591	0.769	0.8647	0.766856	0.9114460921843688	0.1185555810265671	0.7442	0.8427	0.9078	0.8373544519461036	0.1349513026052104	0.1111842434665084	0.1414	0.2063	0.3229	0.2156522927714206
GTEX-1RDX4-2126	16.15080160320641	10.193070311470589	16.5	23	31	23.1858	0.9009819639278556	0.1365459319326935	0.6977	0.8129	0.898	0.8079735179312026	0.8892519038076152	0.1396997376017174	0.6866	0.8015	0.8872	0.796937	0.1136783567134268	0.0863438	0.1209	0.1705	0.2487	0.1752472626146388
GTEX-PSDG-1326	14.370741482965933	10.388946416667311	15.25	21.5	30.25	21.99254336765354	0.922581	0.1324614463845734	0.7236	0.8385	0.9155	0.8324173592386994	0.841492	0.1462413414156837	0.6525	0.7702	0.8625	0.7658480289302175	0.1112601202404809	0.09122	0.1315	0.1949	0.2692	0.1960644725970807
GTEX-14BIN-2726	13.807114228456914	9.685389805770829	14.75	20.75	29	21.1142	0.9220713426853708	0.1395621058489299	0.7069	0.8257	0.9108	0.8203122722534919	0.8853132264529058	0.144915	0.6797	0.7995	0.8874	0.7946528361786225	0.1021969939879759	0.0790102	0.1132	0.1631	0.2305	0.1658010953473815
GTEX-WK11-1026	16.45040080160321	9.077767595763763	15.75	21.25	28.5	21.474	0.8912689378757515	0.1605711459396653	0.6347	0.7715	0.8789	0.766819	0.9325004008016032	0.1265240857963476	0.7347	0.84	0.9147	0.835316	0.12468	0.0935693	0.1327	0.1881	0.2717	0.192672
GTEX-ZVT2-1326	20.945390781563127	9.48189	19	25.25	32.5	25.34534658438576	0.8325843687374749	0.1369930124685995	0.6583	0.7678	0.8603	0.7653137302259887	0.903151	0.1186156459325512	0.7405	0.8384	0.9052	0.833326	0.1420330661322645	0.1036574899068714	0.152	0.221	0.321	0.2265815176083101
GTEX-13OVG-0626	18.60821643286573	10.4499	18.25	24.75	33.25	24.9876	0.8665314629258517	0.1481369962299111	0.6533	0.7723	0.8734	0.7696021565349543	0.8931625250501002	0.1343515455736137	0.7094	0.82	0.8983	0.8147263615205586	0.1377294589178357	0.0953323	0.147	0.2037	0.289	0.2084381564551422
GTEX-RM2N-0726	18.69138276553106	10.429626340074757	17.75	24	32.5	24.307192151045857	0.8488745490981964	0.1428454894111316	0.6667	0.7853	0.8741	0.7803957321468519	0.8988647294589178	0.1305348500322603	0.7164	0.8233	0.9015	0.8186717806242563	0.1327320641282565	0.0878407	0.1349	0.1805	0.2574	0.1852647378640776
GTEX-1O97I-1126	16.02004008016032	9.56998	15.75	21.25	29	21.63	0.8736609218436873	0.1558481513947679	0.6363	0.7653	0.870325	0.7614165489711632	0.9187156312625252	0.1298685752160264	0.728	0.8369	0.9114	0.8314439846996602	0.1209406813627254	0.0970412	0.131	0.188	0.2788	0.1937062348768909
GTEX-1JMQK-2026	13.630761523046091	10.090480131068604	14.75	20.75	29.5	21.208443824825487	0.9140801603206412	0.1507057010740017	0.6798	0.8103	0.9014	0.8038137140659553	0.910897	0.1480770275498694	0.6782	0.8005	0.8931	0.7957826916359402	0.1072995991983968	0.0695736	0.1089	0.1458	0.2066	0.1497260678908422
GTEX-NL3H-1426	13.155811623246493	8.666212093166603	13.75	18.25	25.5	18.680364008324226	0.8885803607214429	0.1514817366016354	0.6571	0.7847	0.8845	0.7798157358611284	0.913049	0.1294958744964366	0.7204	0.8278	0.9039	0.8229829815076276	0.1034488977955911	0.0971276	0.1122	0.1656	0.2582	0.1727078630803541
GTEX-1LKK1-1326	14.271543086172343	6.545015239177791	13.5	17	22.25	17.28352838254956	0.8651202404809619	0.1404269538478919	0.674375	0.7921	0.8821	0.7877093655778894	0.8883452905811624	0.1242521028535283	0.723	0.8258	0.8964	0.8208427721115795	0.1217184368737474	0.0613925	0.1159	0.1495	0.199	0.1519844970337049
GTEX-1RB15-0726	15.95390781563126	8.806334268394684	15.5	20.75	27.75	20.94063523895605	0.762398	0.1559597776377638	0.6017	0.7262	0.8366	0.7238863172897709	0.9395306613226452	0.115126	0.7678	0.8643	0.9266	0.8590259672745867	0.1254158316633266	0.0577577	0.1193	0.1501	0.1952	0.1522573466682038
GTEX-147F3-0826	18.933366733466933	8.313692181792677	16.75	21.75	28.25	21.94131851149395	0.8277258517034068	0.1434984807331417	0.6501	0.7675	0.8635	0.7638622621853334	0.916071	0.1234313899581464	0.7335	0.8372	0.9078	0.8318654249269479	0.12898	0.0882756	0.1291	0.1704	0.2499	0.1764392742703733
GTEX-X4XY-1726	14.820140280561125	8.669889849890485	15.25	20	27.25	20.4667	0.926695	0.1491663513761485	0.687025	0.8156	0.9107	0.8101642670311682	0.9048288577154308	0.1507615096937446	0.6747	0.8035	0.8935	0.7970883836662349	0.1137364729458917	0.0916297	0.119	0.1629	0.2511	0.170509
GTEX-QESD-0826	16.605210420841686	8.228857663243177	15.5	20.5	27	20.72611187754566	0.8262024048096193	0.1482338289450814	0.6343	0.7537	0.851	0.7502165197743735	0.9169867735470942	0.1137824625211466	0.7584	0.8515	0.9164	0.8470330068058675	0.1188811623246492	0.0912183	0.125	0.1743	0.2598	0.1804027086548354
GTEX-U8XE-1726	18.886773547094187	11.09690037610219	17.75	24.75	33.5	25.000633923861063	0.9046168336673346	0.1522836984034331	0.6562	0.7848	0.8855	0.7804397647058823	0.929177	0.1404933430752812	0.6989	0.816	0.9019	0.8111928035149149	0.1268569138276553	0.0944419	0.1349	0.1893	0.2734	0.1939125365886109
GTEX-15DCD-1626	16.730961923847694	9.93692	16.5	22.5	30.75	22.851836345787376	0.8815190380761523	0.1596017151863957	0.6397	0.7748	0.8783	0.7698432795397138	0.928067	0.1418433077581236	0.7037	0.8221	0.906	0.8166493735015412	0.129529	0.0919859	0.1343	0.1839	0.2661	0.1890756887733476
GTEX-1F6I4-2026	14.101703406813629	8.007783575225574	14.75	19.5	26	19.69743481917578	0.8950653306613227	0.1582734021396217	0.6508	0.7866	0.8878	0.7811436881357477	0.9238779559118238	0.1334804803325532	0.7193	0.8313	0.91	0.8260147218279545	0.1109699398797595	0.0791993	0.1158	0.1573	0.2265	0.1618451513179303
GTEX-1J8QM-1926	18.109218436873743	9.481534854985323	17	23	30.5	23.166707524042994	0.8173883767535071	0.1539441620499053	0.6218	0.7491	0.8513	0.7449503666175387	0.9242196392785572	0.1183537855422712	0.7524	0.85	0.9179	0.8452179147531028	0.1254186372745491	0.0985047	0.1331	0.1883	0.2825	0.194873
GTEX-13N11-1226	16.096693386773545	9.243281444645552	15.75	21	28.5	21.392596993244677	0.8334364729458917	0.1582	0.6155	0.7451	0.8532	0.7416580599879291	0.9340024048096192	0.1252147090490266	0.7404	0.8457	0.9174	0.8403262903540292	0.122386	0.0912587	0.1317	0.1842	0.2664	0.1892090325132289
GTEX-1GL5R-1526	19.40981963927856	8.64914	17.5	23	29.75	23.290724514791783	0.8458669338677354	0.1430697762825118	0.6696	0.7876	0.8817	0.7836715189286872	0.9041244488977956	0.1335614413128435	0.7073	0.8196	0.896725	0.8139416147161613	0.1401877755511022	0.0963981	0.1419	0.1962	0.2903	0.2030959526616277
GTEX-NL3G-1826	15.19188376753507	9.1181	15.25	20.75	28.25	21.018777583479057	0.9047639278557116	0.1465363954092415	0.6882	0.816	0.9018	0.8090696024590165	0.9311376753507014	0.1339852713916311	0.7139	0.8247	0.9057	0.8194189926983073	0.1076336673346693	0.0826252	0.1141	0.1631	0.2368	0.1669074373053597
GTEX-15DYW-1826	16.298597194388776	8.318642055522586	16	20.75	27.5	21.08358054143761	0.9139559118236472	0.1574836517217717	0.651	0.7897	0.8945	0.7840923297288573	0.9407539078156312	0.1395042855157044	0.7087	0.826	0.91	0.8208584744717585	0.120403	0.0820391	0.1274	0.1736	0.2454	0.1777667488487713
GTEX-1IDJD-1626	14.443887775551104	8.952726955717702	15	20.5	27.75	20.722060554120084	0.8288773547094188	0.146091	0.6488	0.7687	0.8646	0.7648293830414862	0.9141523046092186	0.1206594080206529	0.7431	0.8432	0.9114	0.8381673227584249	0.1078831663326653	0.0963005	0.1242	0.1855	0.2744	0.1900834561403508
GTEX-X4XX-1526	14.979458917835672	10.502723387080414	14.75	19.75	28.75	20.405733848044864	0.9163086172344688	0.1359764079674212	0.7124	0.83	0.9123	0.8242420822121184	0.8420482965931864	0.1436328125124587	0.6638	0.7803	0.8696	0.7758680680820871	0.1158240480961923	0.0826564	0.1213	0.1681	0.2403	0.1723401012141961
GTEX-18465-1126	14.330661322645293	9.009119249138667	14.5	19.25	27.25	19.860003378093065	0.9094627254509018	0.154453	0.6746	0.8082	0.9037	0.8018791993668799	0.8857753507014028	0.1450780139763265	0.6856	0.8075	0.8941	0.8016845087572977	0.1154130260521042	0.101173	0.1305	0.1959	0.2895	0.2003267434978463
GTEX-N7MS-1225	12.889779559118235	6.7061772754403774	13.25	17	22.5	17.349877700774563	0.8517290581162325	0.1659477886323366	0.6084	0.7469	0.8611	0.7430248228591775	0.9497398797595188	0.11952	0.7639	0.8664	0.9319	0.8604478444787759	0.1040142284569138	0.0599153	0.1005	0.1262	0.1729	0.1294051180204492
GTEX-1PWST-1926	15.460420841683366	7.279516680047705	14.5	18.75	24.5	18.91270405593577	0.8972294589178357	0.1557910541137719	0.6538	0.7863	0.8907	0.7815270959850951	0.9189547094188376	0.1418447946630434	0.7007	0.822	0.904	0.8155497082543038	0.1197484969939879	0.0717473	0.1211	0.1573	0.2157	0.1608323348546365
GTEX-XBED-1026	17.118236472945892	9.39284	16.75	22.25	29.75	22.61420825783781	0.8613931863727455	0.1491002421726874	0.6537	0.7745	0.8781	0.7719013594333105	0.8936468937875751	0.1411201967524619	0.6915	0.8111	0.8932	0.8049391718514406	0.1441619238476953	0.1069371379900535	0.1506	0.2136	0.319	0.2210115626436843
GTEX-13CF2-1326	15.46743486973948	8.008788777891477	15	19.25	25.75	19.577862724036983	0.8813917835671343	0.1525131481500633	0.65	0.7776	0.88	0.7737081385473957	0.9151631262525052	0.1349689487438552	0.7132	0.8257	0.9047	0.8201813614229119	0.1101897795591182	0.0728845	0.1138	0.1511	0.2148	0.1555109535116221
GTEX-SE5C-1226	21.3126	9.536699899015217	18.25	24.25	31.75	24.51344502907782	0.8487945891783567	0.1397070127890047	0.6584	0.7726	0.8664	0.7692655596021092	0.8912815631262525	0.1314454217345302	0.7049	0.8133	0.8911	0.808474	0.1406316633266532	0.0751868	0.1345	0.1715	0.233	0.1752830219402293
GTEX-1B8KZ-0726	18.294088176352705	9.60177	17.25	23.25	30.75	23.51942447703331	0.7990841683366734	0.1523319993090435	0.6153	0.7378	0.8428	0.7350532090864018	0.9179326653306614	0.1183739990806406	0.7502	0.8484	0.9152	0.8433725729227192	0.1446066132264529	0.0979228	0.1526	0.2144	0.303	0.2191659933722581
GTEX-11EM3-0826	18.29809619238477	9.891007139255578	17.5	23.25	31.5	23.64578781589105	0.857522	0.1406740663220391	0.6597	0.7752	0.8701	0.7718558268333511	0.895399	0.137364	0.6953	0.8103	0.8927	0.8052235380434783	0.1257523046092184	0.0962304	0.1276	0.1721	0.2599	0.178834
GTEX-1S82Z-0526	18.22344689378757	9.715572955109351	17	22.75	30.5	23.09334399360384	0.8397895791583166	0.1427844546494663	0.6447	0.7603	0.8585	0.7576126605115144	0.9150769539078156	0.1209100453797968	0.7366	0.8373	0.9059	0.8320155909822573	0.1307182364729459	0.097762	0.1365	0.1899	0.2809	0.1960915206466537
GTEX-ZQUD-0426	19.718937875751504	10.222440877276508	19	25.25	33.5	25.57146917242482	0.8327911823647294	0.1420463895050993	0.6586	0.7742	0.8711	0.7712479692683779	0.8938779559118236	0.136684	0.6996	0.8124	0.8952	0.807546	0.1310218436873747	0.0955627	0.1338	0.1784	0.2677	0.1856431519370034
GTEX-15ER7-2126	15.026553106212424	10.14955621575952	16.75	23.25	31.25	23.471544399909675	0.916125	0.1477000563994231	0.6916	0.8156	0.9086	0.810695	0.8864795591182364	0.1538863044474349	0.6701	0.8009	0.8908	0.7942846122671438	0.1239422845691382	0.0911384	0.1348	0.1948	0.2735	0.1974859896710762
GTEX-12WSN-1526	15.124248496993989	8.630066369348633	15	19.5	27	20.03763523447958	0.8848565130260521	0.1479787584984274	0.6691	0.7932	0.8929	0.7892733847657911	0.8987521042084168	0.1431116634686092	0.6886	0.8097	0.8918	0.8035356498409744	0.140303	0.0868129	0.1445	0.1996	0.2709	0.2021328557978302
GTEX-ZTSS-0626	17.29809619238477	9.24234	17	22.25	29.75	22.65749506610675	0.8444943887775551	0.1394234920334175	0.6702	0.7836	0.8756	0.780193	0.9047012024048096	0.1275585792351461	0.7192	0.825	0.8991	0.8198664098283147	0.1283220440881763	0.0933136	0.1341	0.1832	0.2652	0.1881053661308062
GTEX-1128S-1426	16.3687	7.8058371414585155	15	19.5	25.75	19.794478969462507	0.8619134268537074	0.1621702480924996	0.6127	0.7435	0.8583	0.7408498284159042	0.930512	0.1308745003821785	0.7335	0.8449	0.918	0.8385687052542167	0.1236853707414829	0.0497234	0.115	0.1435	0.1814	0.1448917608344716
GTEX-1IL2U-1426	15.008517034068136	10.377175051911667	16.5	23.25	32	23.62535237487368	0.9185118236472946	0.1424853043557517	0.7049	0.8277	0.9094	0.820795	0.8463008016032063	0.1461927062706901	0.6724	0.7917	0.8837	0.7871363907531692	0.1099771543086172	0.0850775	0.1226	0.1749	0.2477	0.1778432218480579
GTEX-1H23P-1426	14.927354709418838	10.90145974139044	16	22.5	31.75	22.861839442320665	0.940394	0.1355506766522412	0.7271	0.845	0.9261	0.8391259172521468	0.8672539078156312	0.1549350082467574	0.6399	0.76715	0.8672	0.7627358121810442	0.1129236472945891	0.079778	0.1202	0.1694	0.2378	0.1726801109297072
GTEX-183FY-1526	18.164328657314627	9.033281149544507	16.75	22.5	29.75	22.68962447086259	0.8612665330661322	0.1411021519334374	0.6744	0.791	0.8802	0.7865849381206647	0.8848719438877757	0.1257097894872467	0.7204	0.8223	0.8967	0.8180572956678793	0.1308138276553106	0.0985765	0.1436	0.2049	0.2971	0.2102819176518751
GTEX-145LU-0926	15.524549098196392	9.14532	15.5	20.75	28.25	21.135208492500706	0.9042917835671342	0.1412718860076816	0.6906	0.8111	0.8981	0.8054563714436972	0.9106184368737475	0.1434614413928216	0.6852	0.8057	0.8934	0.8005126687784597	0.1143857715430861	0.0721976	0.1146	0.1496	0.2123249999999999	0.1541611022076205
GTEX-ZVT3-1426	18.6122	9.407476576124797	17.25	23.25	30.75	23.41972713334292	0.7784304609218436	0.1622910458434014	0.5928	0.7227	0.8329	0.719857	0.9574795591182366	0.1313824405362412	0.7374	0.8477	0.9243	0.8423892457129153	0.1310985971943887	0.0606079	0.1232	0.1564	0.2059	0.1590597141753572
GTEX-WOFM-0626	15.583166332665332	9.707597954415592	15.5	21	29	21.366393776669703	0.8465226452905812	0.1450983021834941	0.6537	0.7724	0.8691	0.7688701485963325	0.9036603206412824	0.1281218059599154	0.7192	0.8263	0.8999	0.8208756960075821	0.1259106212424849	0.1018164183862108	0.1543	0.2283	0.3146	0.2300996565282756
GTEX-1HGF4-0926	15.360220440881765	9.754130233614996	15.75	21.5	29.75	21.972218473787198	0.9015699398797594	0.1437489699360135	0.6919	0.8146	0.8992	0.8083441781966446	0.8864484969939879	0.1411015400759401	0.6901	0.8062	0.8931	0.8014680952140293	0.1187092184368737	0.072751	0.1209	0.1641	0.2243	0.1667551341099973
GTEX-1S5ZA-0826	15.061122244488978	10.751110859412702	16	22.25	31.5	22.700032178823616	0.8742208416833668	0.1471651184360453	0.6614	0.7839	0.8783	0.7792280680773591	0.8875026052104208	0.1379271199086931	0.6951	0.8091	0.8924	0.8041632878351189	0.1207222444889779	0.0775535	0.1232	0.1645	0.2291	0.1681739596336962
GTEX-19HZE-1026	14.195891783567134	7.081593589809418	14	18	23.75	18.34732301672003	0.8650845691382765	0.1564986145848307	0.6425	0.7717	0.8823	0.7690072331556649	0.914587	0.1390173936790799	0.7083	0.8263	0.906	0.820308	0.1151128256513026	0.0612902	0.1108	0.1408	0.1893	0.143706
GTEX-15FZZ-1226	17.0812	9.219063041911236	16.75	22	29.5	22.44885602678572	0.8407689378757515	0.1430166847739763	0.652075	0.767	0.8635	0.764043	0.8956725450901803	0.1279245542446737	0.7179	0.8244	0.8979	0.819211	0.1264637274549098	0.1022187812413514	0.1373	0.1975	0.2975	0.2042027437481931
GTEX-11XUK-0826	16.071142284569138	9.640746865299356	16.5	22.25	30.25	22.57797012585865	0.854443	0.1438870390837326	0.6634	0.7816	0.8775	0.7779300779841328	0.8931234468937876	0.1316534061300272	0.7131	0.8221	0.8993	0.817215	0.1174857715430861	0.1061892087305285	0.1284	0.1859	0.29	0.1934834196191419
GTEX-131YS-1426	15.112224448897797	9.145699287165192	16	21.75	29.25	21.976230740323185	0.9034006012024048	0.1337547517121393	0.7069	0.8208	0.9028	0.8155783737668302	0.8841112224448897	0.137675	0.6906	0.8034	0.8879	0.798894	0.1147899799599198	0.0725798	0.1174	0.1579	0.2194	0.1614943548387096
GTEX-QDT8-1426	17.379258517034067	10.339835327986783	17.25	23.5	32	23.80494352986217	0.8934370741482967	0.1495817801461023	0.6645	0.7898	0.8873	0.7852214885843057	0.9062476953907816	0.1417500046595811	0.6888	0.8072	0.8932	0.8020118903758918	0.1333046092184368	0.07555	0.1347	0.1792	0.2427	0.182229
GTEX-1NUQO-1126	12.374749498997996	8.294408249054902	13.75	18.5	25.5	18.763353873078955	0.869246	0.1517167697589299	0.6547	0.7829	0.8809	0.7780307273794071	0.911116	0.1270642955517703	0.7285	0.8338	0.907	0.8289700299008168	0.0984379	0.1017889673080365	0.1067	0.1573	0.2602	0.1656276530648546
GTEX-13NZB-1226	15.200901803607216	9.17455	15.75	21.5	29	21.67233560090703	0.9216224448897796	0.1401458662343727	0.7054	0.8252	0.9092	0.8194315004697904	0.8865669338677356	0.1395116235532567	0.6896	0.8058	0.8895	0.8006394351421401	0.1255863727454909	0.0883396	0.1351	0.1904	0.2665	0.1937015322089006
GTEX-1S82U-0526	15.785571142284567	7.541340998404658	15	19.25	25.5	19.634242879886784	0.8106731462925851	0.1627296875615937	0.5762	0.70715	0.8267	0.705444	0.9484166332665332	0.1106728346191106	0.7813	0.8747	0.9338	0.8690449348577507	0.1141190380761523	0.0367431	0.1063	0.1276	0.1556	0.1286486743772242
GTEX-ZYT6-1126	14.347695390781563	10.027589709330702	15.25	21	30	21.55757273245864	0.8982236472945891	0.1365808347362016	0.7021	0.8139	0.9012	0.8101445707927887	0.8765871743486974	0.1367035458686678	0.6916	0.8046	0.8854	0.799388	0.1037400801603206	0.0836795	0.113	0.1583	0.2341	0.1635378201727796
GTEX-XPT6-0526	19.094188376753507	10.46264868917583	17.75	24.25	32.5	24.461062590975256	0.7808833667334669	0.1583830223977808	0.5981	0.7252	0.8401	0.7234085965223563	0.9356374749498996	0.12175	0.7547	0.8602	0.9259	0.8537182059496567	0.1347436873747494	0.0442479	0.1242	0.1514	0.1845	0.1522378651478964
GTEX-13O3Q-0826	13.915831663326651	9.09141	14.75	20	27.75	20.46724176237353	0.8786639278557115	0.1512997746257615	0.6613	0.7871	0.8871	0.7828944236988631	0.9050933867735472	0.1358470601002507	0.7097	0.8232	0.9024	0.8176423031127743	0.105153	0.0801885	0.1102	0.1532	0.2238	0.1577087371238817
GTEX-T2IS-0826	16.859218436873746	9.833393246072388	16.5	22.5	30.5	22.900729299784075	0.8868937875751501	0.1478486067428367	0.6688	0.7932	0.8867	0.7881786129550089	0.9306723446893788	0.1256094274770577	0.7339	0.8373	0.911825	0.8328022323603668	0.1129400801603206	0.0822271	0.118	0.16165	0.2365	0.1671468429679816
GTEX-1C4CL-1326	15.744989979959922	9.560088323423724	16	22	29.75	22.274472149194875	0.8728997995991984	0.1614528914738276	0.635	0.7722	0.8761	0.7669812202501008	0.93598	0.1338039159936981	0.7206	0.8325	0.912	0.8271560983134513	0.1197106212424849	0.0843778	0.1285	0.1779	0.2498	0.1813331820124992
GTEX-ZVP2-1326	19.49248496993988	9.921638837704004	18	24.25	32.25	24.633952318198155	0.8324428857715431	0.1475044238316739	0.6428	0.7641	0.8648	0.7608608455536755	0.9127076152304608	0.1256700735949619	0.7297	0.8329	0.9067	0.8285095441183556	0.1376184368737475	0.1050431815202539	0.1419	0.2007	0.3066	0.2092170907040665
GTEX-1JMOU-2226	13.8813	7.077593901137311	13.75	17.75	23.5	17.992984584641736	0.842979	0.1609271929680939	0.6175	0.7511	0.8646	0.7477875498759101	0.947654	0.1167622393805913	0.7663	0.8659	0.9291	0.8600523591329511	0.1117537074148296	0.0418242	0.105	0.1287	0.1614	0.1301329479602133
GTEX-1I4MK-0426	16.91633266533066	10.08548157309295	17	23.25	31.5	23.57456147663988	0.8638414829659319	0.1339171269232978	0.6866	0.7944	0.883	0.7915815706548497	0.878852	0.1308925091402502	0.7043	0.8123	0.8877	0.807129	0.1356987975951903	0.0978802	0.1481	0.2138	0.3009	0.2173815640724041
GTEX-1QPFJ-1226	19.525050100200403	8.437189137860162	17.25	22.5	29	22.65652770265049	0.876995	0.146137	0.6582	0.7819	0.879	0.7777066888368225	0.8973202404809619	0.1409497563838036	0.6888	0.8078	0.8933	0.8022309996931104	0.1266677354709418	0.1074689528163775	0.1313	0.1857	0.3035	0.1980671998792726
GTEX-WL46-1326	18.11823647294589	10.675293163733874	17.25	23.25	32	23.66249146918316	0.8524729458917835	0.1458445535111099	0.6418	0.7613	0.8609	0.7581964005871062	0.9067861723446896	0.1274019549812678	0.7205	0.8257	0.9008	0.8208669925802647	0.1359310621242485	0.0908757	0.1414	0.1949	0.2705	0.1981132632300834
GTEX-1IDJF-1226	16.186873747494992	9.760731012262562	16.25	22	30	22.452442999081093	0.857229	0.1456850473696284	0.656	0.7748	0.8733	0.7715245035058993	0.898817	0.1296569916281695	0.7173	0.8255	0.9002	0.8202684574521399	0.1273723446893787	0.1054538869280297	0.1467	0.2175	0.3163	0.222321
GTEX-YEC3-2526	20.68486973947896	8.83752	18	23.75	30.5	23.858377804399915	0.7721863727454911	0.1378629350003132	0.6386	0.7464	0.8429	0.7447056167284277	0.913743	0.1072527951931089	0.766	0.8549	0.9134	0.850024	0.1486573146292585	0.094789	0.1518	0.2087	0.295	0.2136890083695306
GTEX-11EMC-2226	14.40731462925852	11.266882456186876	16	22.75	32.25	23.18360805860806	0.8689274549098197	0.1460439740574421	0.663	0.7843	0.8818	0.7805707551153594	0.874075	0.138682	0.6822	0.7954	0.8805	0.791049	0.1161995991983968	0.0905227	0.1256	0.1803	0.2581	0.1838203143144693
GTEX-13N2G-1226	16.20390781563126	7.556496896070106	15.5	19.75	26	20.13921571050745	0.8906773547094189	0.1527112510983797	0.6622	0.794	0.89	0.7881291723855619	0.9206136272545092	0.1369821127221046	0.713	0.8282	0.9078	0.8225949653375288	0.1144394789579158	0.0522671	0.1094	0.135	0.1747	0.1371575444090769
GTEX-1399R-0826	16.567134268537075	10.389633109778822	16.75	22.75	31.5	23.172802501140158	0.8409298597194388	0.144276	0.6659	0.7825	0.8784	0.7792089383763403	0.902428	0.1349502499505985	0.7096	0.8219	0.9008	0.8165556301652894	0.1201082164328657	0.0835887	0.1218	0.1623	0.2332	0.1671189008464328
GTEX-13OW8-2326	13.438376753507017	9.26175	15.25	21.25	28.5	21.40196416528723	0.8820040080160321	0.1300087462083231	0.7042	0.8106	0.8943	0.8069919036769921	0.8929208416833667	0.1292729243062048	0.7113	0.8187	0.8927	0.8133321449928699	0.1107260521042084	0.0848547	0.114	0.1617	0.241	0.1671707683055179
GTEX-12WSH-1426	13.47444889779559	7.346826194785384	13.5	17.75	23.75	17.977752418851434	0.8931398797595189	0.1723440425253424	0.62055	0.7708	0.8842	0.7651742395581113	0.9546180360721442	0.1336553365910757	0.7349	0.8495	0.9265	0.843321	0.1039735470941883	0.0678717	0.1021	0.13	0.1857	0.1343097134647617
GTEX-17MFQ-0526	15.483967935871744	10.868224167095962	16	21.75	30.75	22.265528342760863	0.8398132264529058	0.1468004940258796	0.6513	0.7737	0.8686	0.7691074901445467	0.9100533066132264	0.133433	0.7118	0.8217	0.9013	0.8166642390621481	0.1144300601202404	0.1058578557386427	0.1269	0.1885	0.288	0.1943012256040892
GTEX-17EVP-2026	14.8126	6.703521286684874	14.25	18	23.25	18.195306756666444	0.86308	0.1557868457810223	0.6411	0.7738	0.8759	0.7687767923086718	0.928302	0.1338979126333999	0.7207	0.8335	0.9098	0.8278222091886608	0.1115813627254508	0.0628785	0.1098	0.1383	0.18785	0.1416794334975369
GTEX-S33H-0826	16.55160320641283	9.288004594305072	15.75	21.5	29	21.756392530661376	0.904654	0.1505332180769339	0.6761	0.80495	0.8956	0.7985305991063849	0.9116991983967936	0.1351746714647153	0.7107	0.8224	0.9034	0.8175392065761259	0.1143058116232464	0.0844162	0.1204	0.1682	0.2433	0.1727008978188943
GTEX-Y8E4-1726	15.95490981963928	9.384560192788909	15.25	20.5	28.5	21.069422654534044	0.8999122244488978	0.1442872671898661	0.6904	0.8118	0.9025	0.8070747921798029	0.86988	0.1466969400421509	0.6674	0.7879	0.8782	0.7833484091261834	0.1246202404809619	0.0942443	0.127	0.1795	0.26795	0.1852981197237145
GTEX-R55G-1026	21.521543086172343	10.332805078867056	19.5	25.75	34	26.06161518294768	0.8514148296593185	0.1413063085647054	0.6545	0.7704	0.8632	0.766631	0.9004180360721443	0.1314433779759129	0.7103	0.8185	0.8968	0.8138668508600736	0.1434885771543086	0.0903395	0.1426	0.1848	0.2641	0.1906709579142882
GTEX-1R46S-2126	16.084669338677354	8.82503	15.75	21	28.25	21.25059947498612	0.8792635270541083	0.1535621750717838	0.6535	0.7849	0.8825	0.7795069732150568	0.9345246492985972	0.1430903961078486	0.6975	0.8188	0.9054	0.8133102324241741	0.116943	0.0601002	0.1163	0.1494	0.199	0.1520564923365814
GTEX-SUCS-0726	17.898296593186373	11.524060292034918	17.75	24.5	34.25	25.03979636608661	0.864976	0.1454971767035511	0.6596	0.7783	0.8751	0.7748261595318756	0.8838428857715432	0.141118	0.686	0.8028	0.8879	0.7977669161068583	0.1506529058116232	0.0827503	0.1452	0.1909	0.2589	0.1943928516567917
GTEX-S4Q7-0626	17.934368737474948	8.975376906683397	16.5	22.25	29.25	22.38816610907461	0.8603639278557115	0.1404630140416905	0.6653	0.781	0.8743	0.7773101790373229	0.8913214428857715	0.1367479501209926	0.6916	0.8055	0.8868	0.8002234365821518	0.1387695390781563	0.1074750842691278	0.1414	0.1985	0.3032	0.2064747685492111
GTEX-13OW6-1326	14.816633266533064	8.436105499590044	14.75	19.5	26.5	19.79768706061872	0.8722925851703407	0.1646005602748418	0.6321	0.77	0.8797	0.7656808953230965	0.9209384769539078	0.1477797596217516	0.6917	0.817	0.9046	0.8108900950800956	0.1238697394789579	0.0809587	0.1255	0.1695	0.2382	0.1733617704454311
GTEX-18QFQ-1026	15.508517034068136	9.62843	15.5	21.25	29.25	21.70531463189312	0.8559533066132265	0.1386154715196874	0.6743	0.7896	0.8783	0.7852539005235601	0.9008529058116233	0.1302402030969059	0.7114	0.8201	0.8967	0.8150221035230545	0.1154925851703407	0.0829658	0.1206	0.1652	0.2356	0.1689960336389816
GTEX-11TTK-1526	15.000501002004007	8.606716884991531	15.25	20.5	27.5	20.75119105790374	0.8987783567134269	0.1491788206838508	0.6728	0.8004	0.8947	0.7950186056220429	0.9078314629258516	0.1297569415148919	0.7208	0.8275	0.9049	0.8228813998782715	0.1055905811623246	0.0830035	0.1148	0.163	0.23475	0.1665435462502007
GTEX-YJ89-1526	14.945891783567134	9.100388709499502	15.25	20.5	28.25	20.89550851832731	0.9258771543086172	0.137349	0.7227	0.8397	0.9201	0.8341222917891186	0.8491637274549098	0.1467327709230209	0.6704	0.7909	0.8815	0.7858795833119778	0.1017849699398797	0.0714827	0.1091	0.1535	0.2164	0.1567093626924454
GTEX-ZUA1-1226	16.531563126252507	9.583743188037111	16.25	22	29.5	22.23941475901842	0.8627599198396794	0.1397585374007418	0.6776	0.7912	0.8824	0.787386	0.9124104208416832	0.1266889663479811	0.7264	0.8312	0.9037	0.8264367865566039	0.1166847695390781	0.0858051	0.1224	0.1721	0.2462	0.1757434423847986
GTEX-P4QR-2126	16.882264529058116	10.14029597914493	16.5	22.5	30.75	22.854023791939227	0.8438436873747495	0.1536231545897343	0.6239	0.7493	0.8532	0.746101	0.9285869739478958	0.1253365512450591	0.7396	0.844	0.9157	0.8388577527942144	0.1300907815631262	0.0789627	0.1259	0.1642	0.2296	0.1684105791649003
GTEX-WQUQ-1626	16.4815	9.243	16.25	22	29.5	22.358832238295868	0.8878817635270541	0.1448721109221825	0.6691	0.7903	0.8853	0.786009	0.9040573146292584	0.1378018766919766	0.6993	0.8136	0.8961	0.8085062627826799	0.1196406813627254	0.0720685	0.1182	0.1515	0.213	0.1562169448486828
GTEX-1K2DA-0626	17.13627254509018	10.099025587680178	17	23.25	31.5	23.6014	0.7864985971943887	0.1443273732691203	0.6314	0.744	0.846	0.7424991449555319	0.9152044088176352	0.1147401622682732	0.7566	0.8519	0.914225	0.8465729867471834	0.1325749498997996	0.0861033	0.1339	0.1839	0.2592	0.1880932337954734
GTEX-1HUB1-2126	15.5812	8.445908758671685	15.5	20.5	27.5	20.87838844734601	0.8989849699398798	0.153741	0.6581	0.7897	0.8891	0.7847005629253663	0.9190539078156312	0.1329747515700438	0.718	0.8287	0.9066	0.8231615062170309	0.1180599198396793	0.0832294	0.1234	0.1686	0.2434	0.1733713329289913
GTEX-132NY-1826	15.362224448897797	8.532007620164077	15.5	20.5	27.75	20.867137554134874	0.9163382765531064	0.1501900693044784	0.6876	0.8172	0.909	0.8110879307888041	0.9129358717434868	0.1479452714988599	0.6851	0.81	0.8976	0.8039008602239051	0.1163304609218437	0.0898987	0.1231	0.17	0.2525	0.1756613358669445
GTEX-18D9U-2126	14.15430861723447	9.113049143634717	15.25	20.75	28.25	21.01556659166495	0.8186196392785572	0.1514468414152652	0.6323	0.7562	0.8578	0.752553	0.916327	0.1246047729838931	0.7359	0.8399	0.9106	0.8344457296334287	0.139086	0.0889955	0.1449	0.2019	0.2774	0.2048051370224442
GTEX-1K9T9-2026	14.723947895791584	7.919687510108376	14.5	19	25.5	19.246779923284805	0.8495819639278557	0.1532445406178831	0.6389	0.7678	0.8694	0.7631345677979104	0.9198406813627256	0.125238	0.736	0.84	0.9117	0.8349157087820805	0.1205855711422845	0.0781715	0.1244	0.168	0.2359	0.1720933499173156
GTEX-R53T-1126	13.659318637274549	10.339361593912024	15	20.75	29.75	21.31447477486337	0.896062	0.1413920623785453	0.6863	0.8051	0.8957	0.8004925297300267	0.897056	0.1407645197621613	0.6891	0.8068	0.8915	0.8015570620448103	0.1070561122244489	0.1011367256779974	0.1117	0.1544	0.2504	0.1629444861236071
GTEX-14BIM-1326	13.564629258517034	8.783826696273533	14	18.75	26.25	19.262765400402007	0.8962749498997995	0.1415539414735314	0.6949749999999999	0.8163	0.9026	0.8105188733270068	0.88548	0.1398897826229106	0.6878	0.8034	0.8886	0.7985746616591112	0.1018733466933867	0.1016849238874518	0.1071	0.1523	0.2609	0.163574
GTEX-13X6K-2126	14.41633266533066	10.141940663380572	15.5	21.5	30	21.931851411861462	0.915255	0.1561921360502356	0.6543	0.7857	0.8912	0.7810749625591564	0.9405849699398798	0.1474718354849941	0.693875	0.8201	0.9088	0.8140557920912179	0.1129300601202404	0.0852067	0.1155	0.159	0.236175	0.1642790249673876
GTEX-QDVN-1026	14.610721442885772	10.405968700891686	15.25	21.25	30	21.6265	0.8482589178356714	0.1513655380664045	0.6387	0.7641	0.8636	0.7597690470235117	0.9299735470941884	0.1271784295118778	0.7341	0.8407	0.9142	0.8352310733900572	0.1200448897795591	0.0989602	0.1249	0.1744	0.2674	0.1814741367523752
GTEX-16BQI-1526	15.71492985971944	9.695004689079044	16	22	30	22.268125027137337	0.848728	0.1379588154672918	0.6685	0.781	0.8705	0.7771398825379506	0.904099	0.1236770669817644	0.7271	0.829	0.901	0.8241930448865253	0.1204713426853707	0.0955082	0.1315	0.1865	0.2752	0.1919579752802038
GTEX-1AMEY-0226	16.612725450901802	8.404915616950838	16	21	27.75	21.263824556740957	0.8546653306613227	0.144863	0.653875	0.774	0.8682	0.7702113482020262	0.900729	0.1233976801323859	0.7313	0.833	0.9043	0.8281304346173582	0.128765	0.0953576	0.1349	0.1902	0.2803	0.1963471914483678
GTEX-1MUQO-1826	18.925851703406813	10.264738697062024	17.25	23.5	31.75	23.819439930943435	0.8315815631262526	0.1581464251103559	0.6167	0.7436	0.851	0.7404592810457514	0.9417561122244488	0.1175075391540274	0.7636	0.8631	0.9282	0.8575976734693878	0.1244414829659318	0.0963188	0.1346	0.1882	0.2767	0.1937296504245695
GTEX-111YS-0926	18.42685370741483	9.738174444278672	17.75	23.75	31.75	24.046985255261166	0.8430729458917836	0.147358	0.6442	0.764	0.8639	0.7609153466151656	0.9111789579158318	0.1264586344884867	0.7303	0.8346	0.9079	0.8295704892233293	0.1383511022044088	0.0834823	0.1339	0.1744	0.246725	0.1794559010336668
GTEX-RNOR-1226	14.437875751503007	10.046476017180728	15.25	21.25	30	21.71841474628696	0.9179214428857716	0.1508217617841837	0.6809	0.8105	0.9042	0.8045183120668794	0.9189967935871745	0.14135	0.6939	0.8121	0.8984	0.8069690706733444	0.1117456913827655	0.08434	0.1172	0.163	0.2375	0.1679152402631651
GTEX-1LVAN-2326	13.457915831663328	9.06051	15	20.75	28.5	21.122254160085223	0.9001505010020041	0.1307032684980581	0.7218	0.8314	0.9115	0.8264911488617102	0.8654751503006013	0.1476282469117459	0.658	0.7788	0.8698	0.7740537526097946	0.1053090180360721	0.0897047	0.1161	0.1673	0.2528	0.1733171165299878
GTEX-Z9EW-0526	19.60721442885772	9.500535868566752	18	24	31.5	24.17399382347081	0.827709	0.1511405445029836	0.6346	0.757	0.8603	0.7536376726989685	0.9273356713426856	0.1290943052185627	0.7294	0.8373	0.9117	0.8320125239425379	0.1312362725450901	0.0816135	0.1287	0.1652	0.2364	0.170801
GTEX-1RAZQ-1726	16.31813627254509	9.852722629855418	17	23.5	31.5	23.727017367280496	0.8936977955911823	0.1406073122555389	0.7001	0.8176	0.9012	0.8121779991799919	0.8866941883767534	0.1318792963192727	0.7093	0.8167	0.8926	0.8116231146351575	0.1905454909819639	0.0828814	0.1547	0.2099	0.2768	0.2117822925542706
GTEX-15F5U-0926	15.35871743486974	8.321534958073736	15	19.75	26.5	20.014200041874798	0.8214929859719439	0.1500342426047514	0.6281	0.7512	0.8549	0.7479453244178138	0.9149761523046092	0.1186767433447826	0.745	0.8446	0.911	0.8392478117640045	0.1219142284569138	0.104149	0.1329	0.1931	0.2997	0.2015609443488072
GTEX-ZE7O-1426	16.48697394789579	7.492440134521173	14.75	19	25	19.293420983982887	0.8976476953907815	0.163139	0.6337	0.7707	0.8838	0.7666533594764712	0.9361384769539078	0.1408801026218494	0.7164	0.8382499999999999	0.9162	0.8308035383082544	0.1140204408817635	0.049769	0.1092	0.1353	0.1737	0.1371852423852424
GTEX-ZZ64-0226	16.89879759519038	8.825241060005222	16.5	21.75	29	22.06183169187478	0.8629625250501001	0.1463920335421911	0.6664	0.7878	0.885	0.7838880431034482	0.9005933867735472	0.1360912861015807	0.7036	0.8174	0.8976	0.8118458681310969	0.1328332665330661	0.0860658	0.13	0.1728	0.2494	0.1782641023398971
GTEX-ZA64-0626	17.94238476953908	10.09339358388043	17.5	23.75	31.75	24.039727203357497	0.7991767535070141	0.1421600750307811	0.6432	0.7566	0.8555	0.7542457241812366	0.9012725450901804	0.1225406602881905	0.7305	0.8324	0.9016	0.8271866708322418	0.1419148296593186	0.1058494572598857	0.149	0.2125	0.316	0.2194645978678373
GTEX-WH7G-0926	15.448897795591185	9.71415	15.75	21.25	29.5	21.679531785306438	0.859715	0.1419247196458082	0.6588	0.7731	0.8705	0.7704508850991134	0.9141735470941884	0.1257908602299448	0.7305	0.8363	0.9061	0.8305690853833709	0.1153322645290581	0.0998857	0.1239	0.176	0.2717	0.1833034974322649
GTEX-17HII-1526	16.6874	9.163036632484664	16.25	21.75	29	22.025265526187773	0.8749525050100201	0.1504227980725917	0.654	0.7802	0.8787	0.7756088775429432	0.9257172344689378	0.1305824807537789	0.7275	0.8373	0.9125	0.8317110438759815	0.1201593186372745	0.0779765	0.1212	0.1601	0.227	0.164567
GTEX-1ICG6-5010	21.99498997995992	9.68258	18.75	24.5	32	24.829716765646413	0.7764152304609218	0.1328178964564383	0.6264	0.7318	0.8219	0.7297261946902655	0.8851418837675351	0.1176249349078536	0.72865	0.8276	0.8944	0.8231407948835084	0.1412709418837675	0.0541834	0.13035	0.1592	0.2022	0.1615012025901942
GTEX-YECK-1626	16.274048096192384	9.994215165227164	16.75	23	31	23.19540135157409	0.8780448897795592	0.164136	0.6375	0.7747	0.8818	0.7701021842508262	0.9275553106212424	0.1359562446385266	0.721	0.8353	0.9128	0.8292723692864189	0.1547202404809619	0.0868342	0.1482	0.2012	0.2739	0.2043770401554404
GTEX-16NFA-1026	18.11472945891784	9.627235436418283	17.25	23	30.75	23.29545548369341	0.8549142284569138	0.143526	0.6576	0.7745	0.8706	0.7712395241924674	0.901791	0.1333395583146335	0.7089	0.8205	0.8979	0.8148808409871743	0.1341849699398797	0.0987986	0.1374	0.1887	0.2825	0.1957556557013714
GTEX-1313W-1226	16.06062124248497	9.474220485093245	15.75	21.25	29.25	21.59824369808078	0.7855685370741483	0.156253	0.6229	0.747	0.8566	0.7447117346492379	0.9401745490981964	0.1318311777675606	0.7303	0.8424	0.9179	0.8366301738974542	0.1116985971943887	0.061162	0.1104	0.1399	0.1866	0.1424535491325171
GTEX-139UC-0926	14.061623246492983	11.158533177732368	15.75	22.5	32.25	22.992119089316983	0.8928967935871743	0.1333729346193761	0.7006	0.8094	0.8971	0.8060745909934222	0.8997016032064129	0.1282353908943488	0.7126	0.8175	0.8931	0.812966	0.1110068136272545	0.0868686	0.1151	0.1649	0.2412	0.1692001776649746
GTEX-1N2DW-1426	13.630761523046091	9.972980350137286	15.5	21.75	29.75	21.975848856642077	0.9195945891783568	0.1610290059725978	0.6612	0.8012	0.8996	0.7941909230769231	0.9433064128256514	0.1451019467121547	0.6981	0.8201	0.9112	0.8151811715650554	0.1102226452905811	0.0813728	0.1125	0.1556	0.2297	0.1612520578405477
GTEX-11P82-0526	16.567134268537075	9.269540350560126	16.25	21.75	29.5	22.1756	0.8418941883767534	0.1435745530076442	0.6573	0.7737	0.8737	0.771147	0.9071943887775552	0.1259016188205624	0.7263	0.8325	0.9028	0.8265706869731031	0.1430729458917835	0.0924285	0.1462	0.2015	0.2844	0.2060943821187997
GTEX-S7PM-1926	14.864729458917836	8.95662	15	19.75	27.5	20.325773534474948	0.9205214428857716	0.1536809168311168	0.6762	0.8103	0.9055	0.8037453957116708	0.903268	0.1447790331543629	0.69	0.8117	0.8983749999999999	0.805809	0.1057056112224448	0.0911513	0.1161	0.1768	0.2589	0.1800355742662576
GTEX-18D9B-2026	16.832164328657313	9.426386726900372	16.75	22.5	30	22.67430634517497	0.8656829659318638	0.1437752228152174	0.6665	0.7848	0.8796	0.7810177400754277	0.8887547094188377	0.1368386489109354	0.6947	0.8079	0.889	0.8026245948713617	0.1279521042084168	0.1094973927936812	0.139	0.2072	0.3236	0.2166273905711714
GTEX-1H1CY-1326	13.639278557114228	7.323895401993399	14	18.25	24.25	18.52187100893997	0.8933791583166333	0.1513253132181829	0.6624	0.7901	0.8905	0.7857587304044045	0.9022597194388776	0.1339522872234895	0.7095	0.8215	0.8995	0.8160390150917007	0.1143593186372745	0.0913288	0.1267	0.181	0.2599	0.1850120698476254
GTEX-1PPH7-1226	13.306112224448896	6.535722440765696	13.25	16.75	22.25	17.086744498894973	0.869944	0.1705888769051084	0.6116	0.7538	0.8742	0.7504495007328692	0.9465082164328658	0.1281435483388147	0.7492	0.8606	0.9292	0.8537976042256178	0.1104320641282565	0.0432246	0.1037	0.1275	0.1607	0.1289105428179502
GTEX-1H1DE-1026	15.258517034068138	9.462501071812394	16.5	22.5	30.25	22.752365112963844	0.8437264529058116	0.144289	0.656	0.7742	0.8688	0.7703208212078084	0.899727	0.1282653667075721	0.7199	0.8265	0.9009	0.8212951236994721	0.1128857715430861	0.0896362	0.1237	0.1764	0.2596	0.1814869103385275
GTEX-1H3NZ-1326	14.965931863727455	8.774231509263577	14.75	19.5	26.75	19.94213765942464	0.9028781563126252	0.1428486397974166	0.6937	0.8141	0.9048	0.8092588433052754	0.8858697394789579	0.1471898684888451	0.6721	0.7957	0.8847	0.7902574256794657	0.123815	0.074593	0.1246	0.1665	0.2272	0.1694268751211318
GTEX-1HCU9-0826	15.974448897795591	9.268406918097869	16.25	22	29.5	22.16018989499076	0.8545787575150301	0.1451189774301082	0.6542	0.7734	0.8702	0.7697987550639829	0.9120589178356712	0.1240968333049275	0.7322	0.8354	0.9057	0.8302009887584046	0.1314470941883767	0.0937497	0.1401	0.1988	0.2826	0.2028127648904433
GTEX-P4PQ-0626	15.144288577154308	8.360963278462343	15.25	20.25	27.25	20.51100290825769	0.8749897795591182	0.1527634179928837	0.6479	0.7745	0.8802	0.7711526327517055	0.9295056112224448	0.1301779695646704	0.7301	0.8414	0.9138	0.8352380584433831	0.1156266533066132	0.0724043	0.1168	0.1501	0.2076	0.1537993663116085
GTEX-1JJEA-2326	15.175350701402806	10.374360524953538	15.5	21	29.25	21.443642454027827	0.7903006012024049	0.1493615321131483	0.6416	0.7616	0.8674	0.7592134460334982	0.8813026052104207	0.141411	0.6906	0.8085	0.8902	0.8024869875419146	0.1229294589178356	0.0736997	0.1236	0.1661	0.2302	0.1695935775904084
GTEX-13OVK-1126	17.234468937875754	10.452767158801286	17.25	23.25	32	23.705684735627703	0.8203306613226453	0.1470863717279172	0.6336	0.7507	0.8515	0.7482003578513052	0.9097869739478956	0.1299207537760989	0.7202	0.8276	0.9044	0.8227944939317237	0.130336	0.106319	0.1392	0.1972	0.3016	0.2051234210734955
GTEX-RN5K-2026	15.943386773547097	8.110331844528908	15	19.75	26.25	19.98167984043732	0.8080496993987976	0.1506981135024194	0.6277	0.7517	0.8559	0.7484312358703843	0.9199360721442884	0.1256912601906618	0.733225	0.8383	0.9095	0.8329508547111875	0.1247300601202404	0.0743608	0.1241	0.1613	0.2239	0.1653254121215085
GTEX-X5EB-1526	19.675851703406813	9.519946352750347	18.5	24.25	32	24.58317187067511	0.8627382765531062	0.1377845579553187	0.6757	0.7879	0.8804	0.784631	0.8927659318637274	0.1339122055531716	0.6992	0.8115	0.8887	0.805609	0.1507793587174348	0.0998876	0.153	0.2083	0.302	0.2147140033553528
GTEX-13SLW-1926	17.015531062124246	8.927243238869181	16	21.25	28.5	21.616104603843024	0.9019006012024048	0.1438455344426411	0.6807	0.8033	0.8945	0.7983209236829829	0.9010957915831664	0.1363751033554117	0.6999	0.8138	0.8951	0.8082986082836083	0.1124068136272545	0.086395	0.1202	0.1675	0.2454	0.1724545293350717
GTEX-1F6IF-2226	14.903306613226452	9.139293271222252	15.5	21	28.5	21.301252778946104	0.9011847695390782	0.1471149379067641	0.6808	0.8054	0.8961	0.7999390684953072	0.9025090180360722	0.1335277735499328	0.7126	0.823	0.9016	0.8178986480549565	0.1125216432865731	0.0809202	0.1186	0.1656	0.2377	0.1696296695713891
GTEX-1BAJH-2026	13.672845691382763	7.329916365625827	13.5	17.5	23.75	17.826682440935112	0.8983775551102204	0.1599485173982432	0.660625	0.7978	0.9021	0.7924767650812559	0.9010326653306612	0.149194	0.6855	0.8129	0.8994	0.8063482820539382	0.1119741482965931	0.103208	0.1192	0.1714	0.276	0.1804988746254427
GTEX-14BMV-1326	13.941382765531062	8.816372365865405	15	20.75	27.75	20.86673836736441	0.900877	0.1473638747479606	0.6744	0.7991	0.8938	0.7942352014744073	0.9128905811623248	0.1373636355491812	0.707	0.8227	0.9028	0.8168963230284448	0.1095675350701402	0.0796683	0.1126	0.1544	0.2262	0.159449
GTEX-X8HC-1426	15.149298597194388	9.248404965724324	15.25	21	29	21.47935358984239	0.933728	0.1450115964016617	0.7145	0.8424	0.9231	0.8344120641370601	0.8898386773547095	0.1521974412582389	0.6628	0.789	0.8844	0.7840695380613965	0.1051695390781563	0.0837568	0.1133	0.161	0.2381	0.165857
GTEX-14PJO-1326	16.10320641282565	9.068078183592773	15.75	20.75	28.25	21.142198674016687	0.8933322645290581	0.1526321412804231	0.6616	0.7921	0.8886	0.7866855926677294	0.9027597194388776	0.1380732401844142	0.7031	0.8176	0.9001	0.8124036742507914	0.1236374749498998	0.0779005	0.1269	0.1697	0.2348	0.173279
GTEX-131XW-1326	15.338677354709418	8.26898	15.5	20.25	27.25	20.583677273332444	0.9162685370741483	0.1479140950958024	0.6901	0.8183	0.9054	0.8114355765704406	0.8837040080160321	0.1365423974534626	0.701	0.813	0.8956	0.8083286638045264	0.1150885771543086	0.0934127	0.1311	0.1896	0.2744	0.1939363544053322
GTEX-11I78-1526	16.43186372745491	10.834290019902156	16.75	23.25	32.25	23.61149745016226	0.845645	0.1480517524518531	0.6387	0.7597	0.859	0.7563238470178838	0.8997733466933868	0.1341762940563942	0.7083	0.8181	0.8985	0.8134686736161034	0.1246062124248496	0.1065089880013758	0.134	0.18975	0.2956	0.1980508988034301
GTEX-VJWN-1626	15.779058116232465	12.477822364523526	16.75	23.75	34.5	24.38306439171886	0.902736	0.1589145626179225	0.6408	0.7737	0.8833	0.7701509316301263	0.9284661322645292	0.1372021772157728	0.7091	0.8233	0.9071	0.8186099881551216	0.1247707414829659	0.0794337	0.1301	0.1793	0.2421	0.1811339993544718
GTEX-1E1VI-1526	13.807114228456914	9.618850096773594	14.75	20.5	28.75	20.837043689882957	0.896192	0.1448371207636287	0.6789	0.8011	0.892825	0.7961770652814952	0.8977975951903807	0.1362344504512583	0.7008	0.8139	0.8954	0.808994	0.1106322645290581	0.0921351	0.1195	0.1702	0.2547	0.1757104812444485
GTEX-1S5ZA-0726	18.385270541082164	9.080235711642176	17	22.25	29.75	22.654716941096588	0.8528336673346694	0.1733520015608013	0.55615	0.7036	0.83395	0.7007244094160706	0.9610092184368736	0.1123397650068496	0.7964	0.89465	0.9495	0.887511	0.1337751503006012	0.0315009	0.1128	0.1336	0.1561	0.1338199828436629
GTEX-1CB4G-1326	15.023547094188377	9.375089729420964	15.25	21	28.75	21.24609121986326	0.8991048096192384	0.1432805733278852	0.6861	0.8089	0.8976	0.8031794798755076	0.9000114228456915	0.1342709135977425	0.7046	0.8154	0.8958	0.810491	0.1157949899799599	0.0899602	0.1226	0.1728	0.2526	0.1775700599119877
GTEX-11GS4-1526	16.19939879759519	9.12579	15.75	21	28.5	21.28452137952973	0.8929258517034069	0.1557353385535435	0.6665	0.7954	0.8977	0.791332	0.9020288577154308	0.1441441912911063	0.6993	0.8213	0.9027	0.8149096416997941	0.1197583166332665	0.0974185	0.1333	0.1919	0.2776	0.195974
GTEX-1JMQL-1526	14.114228456913828	5.714844943299298	13.5	17	21.25	17.08567072226866	0.860733	0.1525440151557839	0.6615	0.7927	0.8813	0.7854547046275997	0.9250593186372744	0.1298823078996255	0.7276	0.8339	0.9117	0.829683	0.1053144288577154	0.0351436	0.0989	0.1187	0.1457	0.1199005328706859
GTEX-WHWD-0926	13.826152304609218	8.910917857256337	14.25	19	26.5	19.4249	0.8299098196392787	0.1461486605545765	0.6478	0.7657	0.8626	0.7623446849114829	0.8987356713426855	0.123651	0.7307	0.8326	0.903	0.827661	0.1277138276553106	0.0894583	0.131	0.1837	0.264325	0.1885477867121507
GTEX-13FTX-0526	17.6187	9.172798427860805	16.75	22.5	30	22.736576872687152	0.8323430861723446	0.1405068468460401	0.6591	0.7713	0.8656	0.7683942943416634	0.9193042084168336	0.119786	0.7457	0.8455	0.9131	0.8406733082881126	0.1181721442885771	0.0828988	0.1203	0.1598	0.2316	0.1647355254049563
GTEX-14ICK-2026	14.376753507014028	9.484253194973686	15.25	21	29	21.44940266171464	0.8624248496993988	0.1510519090129634	0.6513	0.7767	0.8745	0.7723308675754862	0.9105621242484968	0.1303773317417265	0.722925	0.8311	0.9068	0.8258989985516756	0.1164989979959919	0.0778869	0.1223	0.1682	0.2337	0.1712071239296317
GTEX-11P7K-1326	17.025050100200403	10.006310512332238	17	23	31.25	23.388680264301566	0.8543208416833667	0.1429738356616639	0.6652	0.7815	0.8762	0.7782523875426793	0.9037815631262528	0.1332760150796549	0.70925	0.8204	0.8979	0.8151376641904439	0.1270266533066132	0.0937817	0.1342	0.1859	0.2679	0.1905446657942336
GTEX-14PQA-2326	13.63627254509018	6.789842274876075	13.75	17.5	23.25	17.890112994350282	0.8949118236472946	0.1435501630289392	0.6833	0.8058	0.8952	0.8001591847468769	0.8921545090180361	0.1263311728222331	0.7203	0.8242	0.8978	0.8195407934802078	0.1125390781563126	0.0912214	0.1201	0.1717	0.2563	0.1771993875938364
GTEX-PVOW-1626	13.988476953907815	9.37499	14.75	19.75	28	20.355077030812325	0.9146412825651302	0.1548730599450498	0.6644	0.7965	0.8962	0.7916300642148277	0.9270334669338678	0.14225	0.6997	0.8186	0.9042	0.8132515034184457	0.1072617234468937	0.0757486	0.1114	0.1518	0.2182	0.1560868551422319
GTEX-OHPK-0726	15.0686	9.660367554534544	15.5	21	29	21.280177126612728	0.8532304609218437	0.1445107360182516	0.6583	0.7788	0.8722	0.7744493025588038	0.9100498997995992	0.1305278818381576	0.7168	0.8257	0.902	0.8204554056359435	0.1233380761523046	0.0935177	0.1351	0.191	0.2726	0.1950461025312985
GTEX-13FTZ-1526	14.400300601202405	7.237523328461059	14.25	18.25	24.25	18.5502	0.9361893787575148	0.1645655789641224	0.6444	0.7841	0.9008	0.7806202387620783	0.9229971943887776	0.1548979474433456	0.6825	0.8206	0.9069	0.8117285980611484	0.126502	0.0833542	0.1233	0.1603	0.2255	0.1645590575455079
GTEX-1QEPI-1826	14.114228456913828	8.815426583189417	14.75	19.5	27	19.99005806310254	0.9055711422845693	0.1404670704622522	0.6957	0.8152	0.903	0.8100656224659637	0.8907118236472946	0.1402867135831461	0.683	0.7998	0.8848	0.7945453070658631	0.1027132264529058	0.0803239	0.1101	0.1539	0.2285	0.1593541475444992
GTEX-ZLV1-0526	18.769038076152302	9.649166818062216	17.75	23.5	31.25	23.763649447403257	0.8650084168336672	0.1415987355524597	0.6594	0.7746	0.8708	0.7715234462519366	0.9062705410821644	0.1336149785415745	0.7079	0.8194	0.8978	0.8142339561875247	0.1415044088176352	0.0886057	0.1449	0.1949	0.2709	0.1990147878842621
GTEX-ZAB4-1126	13.060120240480964	11.308000774118092	15.5	22.25	32.25	22.84739945176993	0.927377	0.1347218675211889	0.7221	0.838	0.9186	0.8322311539365451	0.8669733466933869	0.1476716529085438	0.6493	0.7695	0.8628	0.7647178429388369	0.1050833667334669	0.0818893	0.1193	0.1706	0.2403	0.1738689144813998
GTEX-17EUY-1426	17.26803607214429	9.73231	17	23	31	23.34614412526199	0.885561	0.1409096882175111	0.6814	0.7995	0.8889	0.7947120488380868	0.8796657314629259	0.1376998990855626	0.6899	0.8031	0.8866	0.7984767609368639	0.1233200400801603	0.1011689512815419	0.1342	0.1913	0.288	0.1979229214164444
GTEX-13O3P-1226	17.032565130260522	7.913873428514525	15.75	20.5	26.75	20.67454488573727	0.8934368737474949	0.1586028668918745	0.6503	0.7847	0.8887	0.779598	0.9314470941883768	0.1427868744964147	0.7066	0.8282	0.9097	0.8219204589608378	0.1239358717434869	0.0454268	0.1133	0.1387	0.1729	0.1400574445359943
GTEX-144FL-2726	13.412324649298595	10.262511373264257	15.25	21.5	30.25	21.935669153348982	0.9017635270541082	0.1482626422377615	0.679	0.8067	0.8971	0.8007035184245576	0.8985761523046092	0.1366362784413518	0.6988	0.8102	0.8948	0.8057997200456934	0.1067088176352705	0.0928453	0.1215	0.1817	0.2637	0.1847997150320589
GTEX-S7SF-0926	15.268537074148297	8.553540292902374	15	19.75	27	20.211139365487437	0.8638799599198397	0.1501124202225071	0.6543	0.7785	0.8801	0.7747770622599665	0.915947	0.1325296527888879	0.7223	0.8346	0.9081	0.8282681677434859	0.1179561122244488	0.0985628	0.1261	0.1782	0.2701	0.184601
GTEX-1IDJE-0626	15.97194388777555	8.187487897697016	15.5	20	26.5	20.35032148260212	0.8703569138276553	0.152374	0.6367	0.7645	0.8679	0.760382	0.9097440881763528	0.1351124241023311	0.7089	0.8213	0.9009	0.8160266186497647	0.1166090180360721	0.0582232	0.1152	0.1473	0.1954	0.1498110319037046
GTEX-WHSE-1526	16.70240480961924	10.576887127254157	17	23.5	32.25	23.850011283710085	0.9112589178356714	0.1362389304041422	0.7022	0.8174	0.9031	0.8126807148175725	0.8868985971943888	0.1388116451158723	0.6835	0.7978	0.8825	0.7931601355166571	0.1206921843687374	0.0920245	0.1303	0.1844	0.2662	0.1888930965919649
GTEX-UTHO-1526	17.258517034068134	8.900089944719658	16.25	21.25	28.5	21.54693104246211	0.873573	0.1538072266482816	0.6343	0.7627	0.8673	0.7590754597915116	0.9073220440881764	0.1254462445383684	0.732	0.836	0.9086	0.8308924368303444	0.1492759519038076	0.0813235	0.1455	0.1928	0.2596	0.1958439459162194
GTEX-OHPL-0726	17.117735470941884	7.951430689999377	16.25	21.25	27.5	21.47188702798294	0.858155	0.1556793764150673	0.6233	0.7517	0.8586	0.7482483165040018	0.9282416833667336	0.1221839368864843	0.7471	0.8503	0.9177	0.8444015630439324	0.1254420841683366	0.0361477	0.1127	0.1341	0.1609	0.135053
GTEX-13PDP-1626	13.799098196392784	8.711888197873261	14.5	19.25	26.75	19.75122120730739	0.9036521042084168	0.1420584799278071	0.6890499999999999	0.8096	0.9	0.8044562624788819	0.8997328657314629	0.1371933388525778	0.697	0.81	0.8926	0.8048743406957266	0.1043975951903807	0.0941432	0.1087	0.1522	0.2453	0.1608220683536491
GTEX-Y5V5-1626	16.177855711422847	9.666383296639529	15.5	21	29.25	21.38888438614429	0.9217915831663326	0.1367208150269752	0.7086	0.826	0.9097	0.8202642631921185	0.8884234468937876	0.1449675845560251	0.6709	0.7912	0.8801	0.7859773122334178	0.1127084168336673	0.0925383	0.1199	0.17	0.2561	0.1759230447731924
GTEX-1C6VQ-1826	14.201903807615231	9.390503531970396	14.5	19.25	27.25	19.723507340946167	0.9028164328657317	0.1435636719016322	0.692	0.8137	0.9015	0.8080274892186707	0.8810102204408818	0.1412320212260709	0.68715	0.8046	0.8889	0.7991337290905595	0.1095064128256513	0.0751045	0.1112	0.1476	0.2157	0.1529056036982153
GTEX-R55C-0826	16.254509018036075	9.405627842315605	16.25	22	29.75	22.262697250468747	0.8304969939879758	0.1433724765216733	0.6551	0.7712	0.8682	0.7681745298076667	0.9131589178356714	0.1254024394141563	0.7308	0.8359	0.907	0.8304700948999795	0.1304266533066132	0.0952274	0.1335	0.18445	0.2705	0.1901190012440972
GTEX-1JJE9-1926	14.021543086172343	6.968685989503395	14	17.75	23.5	18.114604655829822	0.8569807615230461	0.1545733408352792	0.641675	0.7722	0.8733	0.7673101078790214	0.9301821643286572	0.1276722523134637	0.73545	0.8433	0.916	0.8376233320158102	0.1094673346693386	0.048186	0.1045	0.1289	0.167	0.1311216199631826
GTEX-1N7R6-1026	13.078657314629258	8.919586676841329	14	19	26.5	19.37570134970855	0.8728096192384769	0.1646975274547944	0.6358	0.773	0.8833	0.7688674651120642	0.9344631262525048	0.1446051020768302	0.7065	0.8295	0.9132	0.8233563085763452	0.1116665330661322	0.08835	0.1139	0.1544	0.2326	0.1603449802724862
GTEX-1LVAM-1126	18.7315	9.606201743115768	17.5	23.25	31	23.534734831290663	0.8206733466933869	0.1581090873907715	0.613	0.7426	0.8519	0.739424	0.9445557114228456	0.1174210181536743	0.7644	0.8631	0.928	0.8578193217032022	0.1406382765531062	0.0793793	0.1349	0.1751	0.2414	0.1790482318345664
GTEX-ZV7C-1226	19.11623246492986	9.011405710513356	17.75	23.5	30.5	23.75744072750893	0.8755589178356713	0.1459963464577628	0.6624	0.784	0.8805	0.7799667720878455	0.9063745490981964	0.1418237008492535	0.6951	0.8139	0.8966	0.8082109000411566	0.1610460921843687	0.0743161	0.1517	0.1973	0.2569	0.1996117982885715
GTEX-12WSC-1326	16.200400801603205	10.251975653246562	16.25	22	30.5	22.45872921615202	0.8813587174348696	0.1450079813338604	0.6704	0.794	0.8864	0.7886811359239634	0.9025975951903809	0.1355327066748624	0.7032	0.816	0.8963	0.8107944582281731	0.1178158316633266	0.0850649	0.1262	0.1747	0.2493	0.1789146144872203
GTEX-Z93S-1426	15.716432865731464	8.115365921114595	15.5	20.25	26.75	20.52761838520837	0.8584833667334669	0.14814	0.6487	0.77	0.8703	0.7664270070333735	0.9267609218436874	0.1241390069200664	0.7403	0.8448	0.914	0.8389305911188004	0.1188963927855711	0.0498074	0.1131	0.1414	0.1801	0.1429501765952437
GTEX-1N2EF-2526	16.58266533066132	8.42556	15.25	20	26.75	20.403396276773204	0.8414036072144289	0.1611098230034443	0.6207	0.75495	0.8653	0.751003	0.939674	0.1338806008361093	0.7304	0.8442	0.9188	0.8380374486245157	0.1279585170340681	0.0455696	0.1158	0.1419	0.1766	0.143276
GTEX-1LSNL-2226	14.339679358717436	9.48611	15	20.75	28.75	21.099236263736262	0.9126711422845692	0.156765	0.6628	0.7965	0.8965	0.7908179895089861	0.912496	0.1439772474275858	0.6953750000000001	0.8157	0.902	0.810349	0.1156096192384769	0.0831829	0.1211	0.1683	0.2403	0.1724512989834042
GTEX-11EQ9-0726	17.096192384769537	9.591527042227437	16.75	22.5	30.25	22.77143240527145	0.8547394789579159	0.1443239001386401	0.6579	0.7768	0.8713	0.7729000858158636	0.9014458917835672	0.1346137325469621	0.7037	0.8147	0.8958	0.8099348069681985	0.1294987975951903	0.088504	0.1286	0.1703	0.2482	0.1761522896601853
GTEX-1LSVX-1226	14.211923847695392	7.668640360109907	14.5	19	25.5	19.3314	0.89333	0.1587181478656507	0.6428	0.7807	0.8835	0.7748176660230636	0.9362466933867736	0.1280170240948636	0.7344	0.84155	0.916825	0.8367580646332607	0.1113685370741482	0.0734103	0.1123	0.148	0.2125	0.1526682190685589
GTEX-1B996-1826	13.226452905811623	9.123824375981252	14.25	19.75	27.75	20.22452815647051	0.9022462925851704	0.1344925777441711	0.7147	0.8288	0.9093	0.8232843319378295	0.8687531062124247	0.1456918898843526	0.6685	0.7896	0.8791	0.7847246561819171	0.1006897795591182	0.0907343	0.1121	0.1636	0.2482	0.1690691302077191
GTEX-YJ8A-1326	17.534068136272545	9.313275755763614	16.75	22.25	29.75	22.61545388479889	0.8252817635270542	0.1493306135133197	0.6327	0.7548	0.8556	0.7515950350251934	0.9168993987975952	0.12716	0.727	0.8328	0.9083	0.82822	0.1247849699398797	0.0816017	0.1257	0.1664	0.2385	0.1716401215234277
GTEX-11GSP-1826	16.79208416833667	10.394582409210384	16.75	23.25	31.75	23.54091476511299	0.8901777555110221	0.1391311946891666	0.6836	0.7966	0.8884	0.7933985815217393	0.8898446893787576	0.1323890723389373	0.7095	0.82	0.8967	0.8147708940513255	0.1173016032064128	0.0867557	0.1245	0.174	0.2509	0.1784517092387851
GTEX-RVPU-2026	14.79308617234469	8.176063386455208	14.75	19	25.75	19.30024293627952	0.8512673346693387	0.165652	0.6065	0.7443	0.8597	0.7409735495687109	0.9475563126252504	0.1235168168375032	0.755	0.8613	0.9298	0.8552613920972645	0.1174462925851703	0.0544839	0.1128	0.142	0.1857	0.1443546715282972
GTEX-1QP66-0426	16.73496993987976	8.001065295120851	15.25	19.75	26.25	20.13879213285483	0.8534517034068136	0.1608347202669719	0.6199	0.7562	0.8635	0.7516952465563339	0.9406430861723448	0.1331887245151819	0.727	0.8395	0.9163	0.833714	0.1233657314629258	0.0409296	0.1117	0.1356	0.1673	0.136937
GTEX-15EOM-5013	20.40881763527054	10.235081251139244	17.75	24	32	24.30649388048956	0.7521645290581163	0.1381605609971841	0.6069	0.7141	0.8099	0.7122669913419915	0.8993707414829659	0.1217056395601497	0.7296	0.8309	0.9011	0.8259023375142531	0.157191	0.0807645	0.1494	0.1955	0.2614	0.1987171796322489
GTEX-13X6J-1526	15.568637274549095	9.128144007627965	15.75	21.25	28.75	21.55790123234361	0.9006517034068137	0.1471052435825228	0.6789	0.8027	0.8959	0.7978002101879327	0.9021034068136272	0.1362926857590896	0.7082	0.8227	0.9015	0.8171027726930117	0.1162296593186372	0.0841558	0.1223	0.1686	0.24	0.1723041866714439
GTEX-1JJ6O-1326	14.581663326653306	7.754454140661729	14.5	18.75	25	19.01915169956954	0.853325	0.1585332255333046	0.6232	0.7543	0.8647	0.7512659040653172	0.9400977955911825	0.1261890269873472	0.742	0.8494	0.9204	0.8437013835085777	0.1151771543086172	0.0579856	0.1117	0.1426	0.1889	0.1449375972110485
GTEX-WVJS-1826	16.04609218436874	7.836645612484197	15	19.5	25.75	19.706627203577632	0.8936713426853709	0.1589313632916023	0.6453	0.78	0.8858	0.775126	0.923079	0.1382953497107344	0.7118	0.8288	0.9092	0.8229403705291046	0.1182400801603206	0.0454819	0.1109	0.1363	0.1714	0.1378238401127668
GTEX-1EN7A-1226	13.978957915831662	8.486493968512082	14.25	18.75	25.75	19.173511959240955	0.8964897795591182	0.1492378490557711	0.6672	0.796	0.8905	0.7901886358637477	0.906447	0.1332976467816667	0.7111	0.8212	0.9006	0.8162292012913255	0.1051352705410821	0.0962738	0.1142	0.1666	0.2615	0.1740428156706351
GTEX-11TT1-0526	21.24248496993988	11.705601259672608	20.25	28	37.25	28.18186829370924	0.8472965931863727	0.1419087360489431	0.6521	0.7661	0.8595	0.7628988974393216	0.899484	0.1334860829604665	0.7079	0.8169	0.8982	0.8126038432151589	0.1408256513026052	0.0913385	0.1441	0.1979	0.2817	0.2029605161344117
GTEX-14C39-1326	15.950400801603209	7.798882207540219	15.5	19.5	26	19.91338810304953	0.8074306613226453	0.154762	0.6054	0.7302	0.839	0.7276966303067547	0.9435933867735472	0.1085955124518162	0.7835	0.8748	0.9326	0.8695765915507964	0.1097102204408817	0.0444089	0.108	0.1329	0.1687	0.1346487640149492
GTEX-VJYA-0726	17.397294589178358	8.767261690566876	16.5	21.75	28.75	22.124230133693857	0.8571018036072144	0.1457070562006162	0.6568	0.7747	0.8745	0.77183	0.9101134268537074	0.1309528160512904	0.7156	0.8247	0.9013	0.8198174216201162	0.12459	0.0958787	0.1294	0.1778	0.2665	0.1843538579944311
GTEX-1EX96-2226	12.171342685370742	10.18868354346929	14.5	20.75	29.25	21.033047981966508	0.903021	0.1312986950759907	0.7195	0.8295	0.9099	0.824726	0.8928260521042084	0.1381289789251083	0.6877	0.8032	0.8854	0.7977493854434449	0.0926363	0.0845496	0.1086	0.1665	0.2379	0.1681245713002351
GTEX-1AMFI-0226	19.072645290581164	8.325899867064521	17.25	22.5	29	22.660270119484867	0.8172809619238477	0.1348241575898722	0.6641	0.771	0.8635	0.7687483121019107	0.9124677354709418	0.1139183590784958	0.7498	0.8449	0.908	0.8397242726185732	0.1283817635270541	0.0903015	0.1257	0.1638	0.2512	0.1719362621748596
GTEX-14JIY-0926	17.0812	9.262398759493353	16.5	22	29.5	22.351146690961443	0.8922004008016031	0.1463112255477776	0.674	0.7974	0.8895	0.792311	0.9205771543086172	0.1280708294504223	0.7284	0.8339	0.9093	0.8291626422686122	0.1145673346693386	0.0794838	0.1281	0.1804	0.244	0.1819004283965728
GTEX-12WSN-5013	18.966432865731463	10.054058734584553	17.25	23.25	31.25	23.571661414756058	0.8126875751503007	0.135949	0.6377	0.7451	0.8358	0.7426848376212569	0.9051496993987976	0.1218113958507189	0.7304	0.83	0.9012	0.8252680038927335	0.1406885771543086	0.0599874	0.1305	0.1649	0.2118	0.1667262990572243
GTEX-SIU8-1526	14.49749498997996	8.025684522562067	14.25	18.5	25.25	18.82350380605844	0.9120004008016032	0.1703514936724232	0.635025	0.7811	0.895875	0.7760233690422734	0.9477098196392786	0.148905	0.7052	0.8345	0.9179	0.8268030879790941	0.1156352705410821	0.0588067	0.1134	0.145	0.1912	0.1472731166115869
GTEX-1212Z-2126	15.319138276553106	9.549169644797534	15	20.5	28.75	20.91820545783907	0.9314428857715432	0.1458614600270368	0.7081	0.8342	0.9192	0.827815	0.8684486973947895	0.1525677984983827	0.6629	0.7895	0.8834	0.7842335830590682	0.1094655310621242	0.0890299	0.12	0.1716	0.2521	0.1764690338586855
GTEX-PWN1-0626	17.2315	8.918525763502183	16.5	21.75	29	22.026325279480705	0.8372356713426854	0.1462722165398852	0.6413	0.7606	0.8601	0.7570562366747133	0.9293304609218438	0.1146589603962942	0.7602	0.8559	0.9195	0.8507052831976097	0.1202965931863727	0.0988792	0.1259	0.1738	0.2691	0.1815557359077728
GTEX-1B97J-1026	15.860220440881765	8.456183643991892	15.5	20.5	27.5	20.860403726708075	0.8233811623246492	0.1517608451698699	0.6215	0.7462	0.8504	0.7430510950121811	0.9323492985971944	0.1166840339290342	0.7577	0.855	0.9204	0.849994	0.1191879759519038	0.0934303	0.1244	0.1715	0.2585	0.1779212517931685
GTEX-1I1GV-2226	16.934368737474948	8.741048249097256	16	21.25	28.25	21.581641824805352	0.8997148296593185	0.1461673254962606	0.6801	0.8031	0.8978	0.7985398805789828	0.8887294589178356	0.1441262544304943	0.6864	0.8078	0.8914	0.8017274313301935	0.1179424849699398	0.0821327	0.1261	0.1753	0.247	0.1788847285689242
GTEX-1H4P4-1126	13.55310621242485	8.118555682438835	13.75	18.25	25.25	18.661023489932887	0.8962665330661322	0.1557840616979587	0.6567	0.7913	0.8921	0.7858492170818506	0.9033719438877756	0.1323522953979851	0.7148	0.82465	0.9032	0.8195943257148511	0.1129691382765531	0.0879256	0.1214	0.1744	0.2525	0.1785019915274869
GTEX-13CF3-1626	19.11022044088176	10.371333399288508	18.75	25.5	33.75	25.65421713448771	0.859259	0.1382175435695152	0.6771	0.7896	0.8805	0.7860334426447662	0.8640845691382766	0.1394868183199341	0.6779	0.792	0.8763	0.7873117782932159	0.1470168336673346	0.0873008	0.1472	0.1979	0.275	0.2023873488239215
GTEX-1MJK3-1226	16.628256513026052	9.644487999009684	16.25	22	30	22.324850844833083	0.8654709418837676	0.1472912001223957	0.6629	0.7858	0.8841	0.7815620955991673	0.8806683366733465	0.1424311318999107	0.6808	0.7991	0.8839	0.7938091239167849	0.1316745490981964	0.1012330673920744	0.1343	0.1846	0.2867	0.1935637197931219
GTEX-ZTPG-1626	15.624749498997996	8.63724	15.75	21.25	28.25	21.46180026656512	0.858009	0.1492907358460525	0.6475	0.7702	0.8691	0.7665967087030982	0.9125412825651305	0.1287078597853155	0.7257	0.833	0.9073	0.827812	0.1162348697394789	0.0871309	0.1208	0.1666	0.2463	0.1723012891460194
GTEX-169BO-0526	16.995490981963925	9.23734	16.5	22	29.5	22.210063574983984	0.843065	0.1500285100885685	0.634	0.7572	0.86	0.7538027528471949	0.9095915831663326	0.1301502850269035	0.72	0.8283	0.9031	0.8229405699751544	0.1360833667334669	0.1011087561200726	0.1433	0.2043	0.3012	0.2105185182701335
GTEX-ZE9C-1126	18.97244488977956	9.585840788189266	18	24	31.75	24.328231292517007	0.9158713426853706	0.1545808840286349	0.6609	0.7934	0.8913	0.7876617910761707	0.938093	0.1395325956430118	0.7021	0.8168	0.9042	0.8127741695547853	0.1281583166332665	0.0833301	0.1331	0.1835	0.253	0.1862947664842463
GTEX-YJ8O-0426	17.017535070140283	9.646242388312656	16.25	22	30	22.37675016330124	0.9167923847695392	0.1435460938132599	0.6927	0.8158	0.9027	0.8100192757986286	0.8778228456913826	0.142041	0.6839	0.7995	0.8892	0.7956922626421895	0.1123278557114228	0.0772093	0.1171	0.1609	0.2289	0.1650217020678013
GTEX-1B8KE-1826	18.044088176352705	9.265382416768883	17.25	22.75	30.25	23.07655010845252	0.8196326653306614	0.1465747080506467	0.6308	0.7489	0.8489	0.746034	0.9143276553106212	0.1211188246994465	0.7417	0.8424	0.9111	0.8373524549973702	0.129792	0.0929519	0.1317	0.1753	0.2627	0.1827414608762259
GTEX-11DXZ-1226	19.02955911823647	9.904706201407691	17.75	23.5	31.75	23.96236914053372	0.8517182364729459	0.1447272706558533	0.6608	0.7805	0.8772	0.776722	0.8983629258517034	0.1397850824925737	0.6936	0.8103	0.894	0.8047598725230487	0.1224943887775551	0.0933271	0.1272	0.1686	0.2528	0.1752721964504142
GTEX-131XF-5004	15.751002004008017	10.39129698144336	16.25	22.5	30.75	22.7818	0.7335531062124249	0.13698	0.62605	0.7299	0.8227	0.7286241365929375	0.8894933867735472	0.118909	0.7399	0.8389	0.9042	0.8331488009592327	0.1317673346693387	0.0600994	0.1204	0.1535	0.2012	0.1558259003051882
GTEX-Y5LM-1026	21.386773547094187	11.141462865628643	19.75	26.5	35.5	26.894566903979555	0.8533847695390782	0.1429686949488231	0.6562	0.7723	0.8689	0.7690723725367531	0.8843224448897795	0.1413703516609861	0.6829	0.8002	0.8858	0.7949714314845024	0.1413685370741483	0.0924538	0.1405	0.1853	0.272	0.1922448044793236
GTEX-132AR-2226	12.968436873747494	11.973852834327388	15.25	22.25	33	22.85225603697784	0.8681939879759519	0.1424867228516771	0.6664	0.7807	0.8749	0.7776057614930229	0.8776781563126254	0.1378322968952477	0.6917	0.8047	0.8891	0.8002689327548809	0.110477	0.0957971	0.1182	0.167	0.257	0.1736454042224511
GTEX-POMQ-0726	17.983967935871743	10.1909	17.25	23	31.5	23.46467317602387	0.8544242484969939	0.1449210397734057	0.6463	0.7656	0.8615	0.7617458657604675	0.9152731462925852	0.1279517947432031	0.7246	0.8304	0.9046	0.8251726133823637	0.1282695390781563	0.0964794	0.1347	0.1844	0.2694	0.1898909346626313
GTEX-1211K-0926	18.20741482965932	8.68698	17.25	22.5	29.5	22.71460158771988	0.8537128256513025	0.146944	0.6649	0.788	0.8868	0.783783	0.9158342685370742	0.1406218123644461	0.6992	0.8187	0.9008	0.8126695988844229	0.1299492985971944	0.1008105059116543	0.1298	0.1715	0.2703	0.1807576090835361
GTEX-14XAO-1526	23.74699398797595	10.93758866188242	20	27	35.5	27.245294508414528	0.806336	0.1413681133537806	0.6423	0.7531	0.8492	0.7508446863857964	0.9103931863727456	0.1315728953112391	0.7137	0.8226	0.9012	0.8176137502085613	0.1411701402805611	0.0791427	0.139	0.18	0.2478	0.1842284119773802
GTEX-15RJE-0926	16.063627254509015	10.261879212970817	16	22.25	30.75	22.588449992766552	0.8658663326653306	0.1462002977356424	0.6651	0.7847	0.8791	0.780681	0.9118292585170342	0.126386	0.733	0.8377	0.9092	0.8324521678236511	0.1233490981963927	0.0904375	0.1339	0.1895	0.2675	0.1928820974576271
GTEX-14PKU-0826	20.11422845691383	9.662334316058862	18.75	25	32.5	25.208028701537437	0.8071190380761523	0.1432041336581098	0.6409	0.7549	0.8522	0.7520080472234727	0.9074963927855711	0.1190780367968039	0.7432	0.8424	0.9091	0.8369512651427369	0.1327617234468938	0.1044681760073473	0.1415	0.2024	0.307	0.2101508836810167
GTEX-12ZZW-1726	16.498496993987978	9.10265	16	21.5	28.75	21.800866982594837	0.8981386773547095	0.1502898140263602	0.6711	0.8002	0.8949	0.7945258103087501	0.903987	0.1350671251106999	0.7053	0.8172	0.899	0.8123368365065237	0.113851	0.1018218737550692	0.1275	0.1945	0.2893	0.1987830381848367
GTEX-PX3G-0626	16.43186372745491	9.275080994989963	16	21.5	29.25	21.810421233721925	0.8547519038076152	0.145608	0.6584	0.7767	0.8765	0.7737878839228979	0.9112392785571142	0.1314476437572796	0.7183	0.8295	0.9031	0.823424	0.1278018036072144	0.09789	0.1375	0.1923	0.2798	0.1977803418621783
GTEX-1H11D-2126	14.18386773547094	10.637970540399367	14.75	20.25	30	21.09748636108704	0.9466042084168338	0.1363261406909679	0.7217	0.8388	0.9267	0.8339642778279636	0.8799897795591182	0.1583238124956736	0.6378	0.7715	0.871	0.7659951012706001	0.1021575150300601	0.0905133	0.1164	0.1692	0.25	0.1736258087183476
GTEX-17F96-2526	17.622745490981963	8.939347465927945	16.25	21.75	29	22.049672402557373	0.8917330661322646	0.1379571484489934	0.684	0.7971	0.8896	0.7938576582016424	0.9019775551102204	0.133883	0.7032	0.8149	0.894	0.8096951567650977	0.1189032064128256	0.0790447	0.1203	0.1581	0.2265	0.1629880875860851
GTEX-144GO-2726	14.21743486973948	8.011540516451884	14.25	19	25.5	19.228705658783785	0.899494	0.1506414287693393	0.6726	0.7995	0.898	0.7949556939648085	0.913258	0.1437808831998218	0.6926	0.814	0.8995	0.8084555029215359	0.1102717434869739	0.0598991	0.1099	0.1422	0.1915	0.1449747487437186
GTEX-XUZC-0426	18.56613226452906	9.71427	18	23.75	31.75	24.106025364802665	0.8108176352705411	0.1420679473445258	0.6473	0.7616	0.8605	0.759158	0.9185697394789578	0.1161074642127313	0.7537	0.8502	0.9153	0.8451517784050421	0.1446362725450901	0.0895221	0.1377	0.1853	0.2659	0.1907817029717914
GTEX-WVLH-1426	14.738977955911825	10.451640452018175	15.25	21	29.5	21.438254245617863	0.8512721442885771	0.1564030474953405	0.6327	0.7601	0.8726	0.7578532854805511	0.9160270541082164	0.1428169729376017	0.6964	0.8194	0.9009	0.8125124912620315	0.1200148296593186	0.0798081	0.1206	0.1603	0.2286	0.1651830906324711
GTEX-1KANB-1826	13.711422845691384	8.238638074010645	14.25	19	25.75	19.250628080964987	0.8526621242484971	0.1485026302471303	0.6417	0.7641	0.864	0.7605704311909671	0.9121154308617236	0.1273231128251186	0.7289	0.8351	0.9078	0.8297358944818388	0.1169619238476954	0.0870055	0.1232	0.1726	0.2492	0.1770320555624573
GTEX-OXRL-0626	17.766533066132265	9.197590232103984	16.75	22.25	29.5	22.530777372026886	0.8780344689378757	0.1506638521669251	0.6501	0.776	0.8769	0.7715834515403606	0.9081452905811624	0.1343223545438412	0.7128	0.8257	0.9034	0.8201062355398459	0.133214	0.090663	0.1355	0.1845	0.2648	0.1895263549920761
GTEX-O5YT-0626	15.228957915831664	11.122514120643135	16.25	22.75	32.25	23.203187979032226	0.835741	0.1355910863612301	0.6703	0.7785	0.8679	0.7753765476385701	0.883824	0.1283107572322979	0.7063	0.8106	0.8871	0.8063420513891789	0.119051	0.0914657	0.1278	0.181	0.2644	0.186106
GTEX-15SDE-0626	16.476953907815634	9.853718114883424	16.25	22	30	22.32577863323409	0.8389078156312626	0.1486950335802832	0.6351	0.7563	0.8568	0.7528860206045511	0.9161072144288576	0.1227122084932405	0.7351	0.8374	0.9075	0.832258	0.1328196392785571	0.0946959	0.1406	0.1943	0.2791	0.199375
GTEX-X4EO-1226	14.437875751503007	9.919711840232996	15.5	21.25	29.75	21.691670688647854	0.9150597194388778	0.1488213669793471	0.6957	0.8261	0.9131	0.8188623368113311	0.9255284569138276	0.148118	0.68	0.8016	0.8941	0.7968593471659918	0.1115601202404809	0.0800081	0.1174	0.1614	0.2319	0.1660356958305892
GTEX-14PN4-2126	13.655811623246493	7.127985332712311	13.75	17.75	23.75	18.0788	0.8500751503006012	0.1675409231098188	0.5914	0.7312	0.8497	0.7280088546864206	0.9526206412825652	0.1191790582690874	0.7664249999999999	0.8698	0.9353	0.8635503071131365	0.1022086172344689	0.0340724	0.0974	0.1169	0.14305	0.1178481897527072
GTEX-144GN-0626	16.448897795591183	9.7316	16.25	21.75	30	22.13742385216076	0.8709428857715431	0.1420330816579661	0.6696	0.7864	0.881	0.782775	0.8916909819639278	0.138883	0.6897	0.806	0.8871	0.8002419457233839	0.13284	0.0981053	0.1441	0.2041	0.294	0.2090840532190552
GTEX-139TU-1226	14.599198396793588	9.996314066147882	15	20.25	29.25	20.883005041075428	0.916435	0.1364609367438444	0.7126	0.8277	0.9119	0.8228464737293165	0.8785507014028057	0.1453473555203486	0.6735	0.7944	0.881	0.7888680302386141	0.1076278557114228	0.0892043	0.1207	0.173	0.2491	0.1763460948856879
GTEX-1AX9K-1126	14.447895791583166	9.028915333876858	15.25	20.75	28.25	21.182808994185624	0.8768997995991985	0.1435658122380137	0.6738	0.7922	0.8841	0.7878450736234079	0.8904260521042084	0.1304734232692555	0.7121	0.8186	0.8958	0.8139923860622137	0.1146490981963928	0.0962957	0.132	0.1917	0.2779	0.1959892712072548
GTEX-1GZHY-1726	13.475951903807616	7.7065	13.75	18	24.5	18.403289981590355	0.8706949899799599	0.1454976800324582	0.6698	0.7919	0.8865	0.7872944653484354	0.905748	0.1286698937209325	0.7196	0.8261	0.9001	0.8208860512195599	0.1119076152304609	0.0971239	0.1279	0.1909	0.2788	0.1948668889144345
GTEX-ZYFG-1126	17.910320641282567	10.485651304338372	17.75	23.5	32.5	24.02672466734903	0.8891951903807616	0.1337045788688606	0.694	0.8032	0.8916	0.7997770811921893	0.8658310621242484	0.1440120715398569	0.6667	0.7846	0.8744	0.7802956983234545	0.1281454909819639	0.0736411	0.1296	0.1688	0.229	0.1721656785625569
GTEX-WYBS-1726	17.243987975951903	9.62261	16.5	22.25	30.25	22.68385261407934	0.9183583166332664	0.1570097380516303	0.6572	0.7942	0.8955	0.7882127493276558	0.9254537074148296	0.1476024234642154	0.6816	0.8034	0.8965	0.7990429499177584	0.1283881763527053	0.07117	0.127	0.1659	0.2252	0.1691196898198768
GTEX-ZYY3-1526	16.27254509018036	10.275887871762231	16.75	23.5	32	23.718213289621765	0.9106276553106212	0.1345966779972529	0.7163	0.8295	0.9106	0.8241793199268738	0.8607180360721443	0.1411782953679243	0.6762	0.7915	0.8769	0.7868958239388295	0.1131072144288577	0.0880197	0.1241	0.1772	0.254025	0.1806981034482758
GTEX-1R9JW-1526	16.482464929859717	8.542034067420587	16	21	27.75	21.234936182843573	0.8530869739478958	0.1456074791159818	0.6393	0.7585	0.8593	0.7555591510051841	0.92786	0.1162470159593871	0.7539	0.8513	0.9161	0.846224	0.1223605210420841	0.0891026	0.1266	0.1724	0.2522	0.1776526617315015
GTEX-145MI-1426	15.919839679358718	8.162958760467248	15.25	20.25	27	20.579905931234094	0.8944739478957915	0.1559084484365543	0.6534	0.7876	0.8896	0.7824100129890846	0.936527	0.1332936639562677	0.7241	0.8375	0.9136	0.8317174215946689	0.1126454909819639	0.0713009	0.1119	0.1444	0.2058	0.1488203635765015
GTEX-1B932-1826	15.525551102204409	8.670539860444988	15.25	20.25	27.25	20.580735178096603	0.8632847695390782	0.1512988390170188	0.6531	0.7781	0.8795	0.7745029540419246	0.906077	0.1371156875044356	0.7065	0.8214	0.9011	0.8157087823657969	0.1263074148296593	0.0975507	0.1302	0.1815	0.2725	0.188083
GTEX-QMR6-0526	13.919338677354707	7.168163609992786	13.5	17.5	23.5	17.840636523417306	0.8192352705410821	0.1650386380628989	0.5971	0.7323	0.8472	0.7289619338842974	0.9490567134268536	0.1094665701215647	0.7831	0.875	0.9338	0.8698433069783431	0.1108024048096192	0.0557082	0.1056	0.1329	0.1765	0.1354999894418244
GTEX-XQ8I-1526	14.583166332665332	9.949130737130238	15.5	21	29.25	21.451440566982512	0.873939	0.1416943129568532	0.6714	0.7878	0.8826	0.7842856748401812	0.9205460921843688	0.1353229744949728	0.7093	0.8232	0.9019	0.8172723366227735	0.1098623246492986	0.0700992	0.112	0.1466	0.206	0.1505250263827674
GTEX-Y111-1626	16.024048096192384	10.059634277635856	16	21.75	30.25	22.19832351725563	0.884639	0.166324	0.6297	0.7733	0.8801	0.767129	0.949974	0.1355771593439677	0.7237	0.8375	0.9178	0.8321606982736408	0.1193222444889779	0.0728798	0.1231	0.1649	0.2256	0.1680063773799081
GTEX-WFJO-0826	16.67184368737475	8.463911321528258	16	21.25	28.25	21.51913014468324	0.8471965931863727	0.1426777649896777	0.669	0.7844	0.8806	0.7814191115319691	0.8986082164328657	0.1309034549073439	0.7144	0.8241	0.8978	0.8183444313510936	0.1341729458917835	0.0923579	0.1442	0.2043	0.2857	0.2077198966301993
GTEX-13CZV-2026	13.76002004008016	7.82238	14	18.25	24.75	18.620479934136185	0.8437615230460922	0.1566036245897624	0.6207	0.7493	0.8576	0.7461582441543982	0.9379501002004008	0.1215453132476031	0.7522	0.8549	0.9227	0.8490937474106885	0.1098470941883767	0.0569164	0.1075	0.137	0.1825	0.1395563728297688
GTEX-13YAN-1926	16.20390781563126	8.950486456627859	15.5	20.5	28.25	21.022	0.903868	0.1440412710216988	0.686	0.8073	0.9004	0.8028493010251632	0.912331	0.1402374378260541	0.6948	0.8122	0.8965	0.8071149616636908	0.1047004008016032	0.0706092	0.1054499999999999	0.1367	0.1978	0.1414563783580889
GTEX-UPIC-1026	15.995991983967937	9.124267313103797	15.75	20.75	28.5	21.23091469525917	0.8319871743486975	0.1497419305211787	0.6502	0.7736	0.8737	0.7697483942169738	0.9042679358717434	0.1360321843704932	0.7086	0.823	0.9015	0.8170775328576793	0.1183847695390781	0.1096264251337677	0.1251	0.1771	0.2911	0.1879277102674878
GTEX-14BIL-1626	14.216432865731464	7.227863220577003	14	18	24	18.366447478377136	0.8827823647294588	0.1625630937923531	0.6293	0.7654	0.8751	0.7611148327517748	0.9395104208416832	0.1345331879813216	0.727	0.8415	0.9182	0.835416	0.1161168336673346	0.0508691	0.1108	0.1387	0.1795	0.1406972991639023
GTEX-1GMR3-1526	20.56062124248497	9.932944360660109	17.25	23.5	31.5	23.79146380270485	0.8445190380761524	0.143838	0.6607	0.774	0.8696	0.7713345529348952	0.9167396793587176	0.1159805072211951	0.7564	0.8537	0.9161	0.8480827924809112	0.121503	0.0935237	0.1277	0.1783	0.2671	0.1843098404088543
GTEX-P78B-1026	13.620240480961924	8.7469	14.5	19.5	26.75	19.839087889797828	0.8604128256513026	0.1625978957851765	0.6238	0.7582	0.8657	0.7536845266662344	0.931021	0.1248054938497855	0.7458	0.8514	0.9215	0.845649	0.1141314629258517	0.1026327627021666	0.1232	0.1777	0.2824	0.1864381826823366
GTEX-W5X1-1126	16.46993987975952	8.4106	16.25	21.25	28	21.545522552457182	0.8863781563126254	0.1534055770643492	0.6619	0.7905	0.8892	0.7858474430288894	0.8996012024048095	0.1434215742931189	0.6956	0.8151	0.8999	0.809533	0.1264124248496994	0.0901973	0.1358	0.1918	0.2721	0.1958890881993823
GTEX-1LG7Y-1726	14.036573146292586	8.43704	14.25	19	26	19.367661028375316	0.9020833667334668	0.1441276767006397	0.6843	0.8076	0.8996	0.8026448316808169	0.9012869739478956	0.1406164333909682	0.6913	0.808	0.8926	0.8026045673656302	0.1026645290581162	0.0795045	0.1082	0.1517	0.2231	0.1563384877138038
GTEX-1HSEH-1126	18.01002004008016	8.535420970471437	16.5	21.5	28.5	21.870383941658027	0.8622729458917835	0.1506268463662605	0.6469	0.7721	0.8736	0.7680858829621957	0.9210058116232464	0.134661	0.7165	0.8305	0.9074	0.8246870839516642	0.1306769539078156	0.0640218	0.1226	0.1543	0.206	0.1573053552759652
GTEX-139YR-1726	12.214428857715433	10.843694975681949	14.5	21.5	31	21.961712624056016	0.902967	0.1428941222198267	0.6873	0.8083	0.9005	0.8035747690853632	0.9007799599198396	0.148121	0.6724	0.7952	0.8875	0.7902951996527777	0.1018100200400801	0.0966659	0.1116	0.1589	0.2544	0.1669691561882393
GTEX-ZGAY-1126	16.69488977955912	10.952666724700926	16.5	22.5	32	23.05480712697155	0.8854541082164329	0.132882	0.7043	0.8143	0.8996	0.8104644095001631	0.8568320641282565	0.1431969213085461	0.6633	0.781	0.8683	0.7760229924146651	0.1171376753507014	0.1038084953065639	0.1321	0.1954	0.2921	0.2005580038392501
GTEX-ZLFU-1126	19.54759519038076	10.470162480979743	18.5	25	33.5	25.248700250986012	0.8734362725450902	0.1378496600934065	0.6821	0.7947	0.8835	0.7909217864420595	0.8815070140280561	0.1409125580696359	0.6824	0.79765	0.8841	0.7931088991267277	0.1213436873747494	0.0970753	0.1274	0.1752	0.2678	0.1826799771447228
GTEX-QCQG-0626	20.02555110220441	9.997993485119167	18.25	24.25	32.25	24.579135118081847	0.8099026052104209	0.1477972584865955	0.6231	0.7421	0.8428	0.7391573503293933	0.9077735470941884	0.1286007476677563	0.722	0.829	0.9035	0.8238294246143655	0.139401	0.0976643	0.1392	0.1829	0.2731	0.190337
GTEX-WYJK-1926	16.213927855711425	9.710029547267494	15.25	20.5	29	21.108008623601645	0.9155683366733468	0.1392060800107176	0.704	0.8235	0.9104	0.818082	0.8777194388777555	0.1514554326643659	0.6584	0.7852	0.8774	0.7798471442817199	0.1116452905811623	0.0947236	0.1214	0.175	0.2605	0.1801019013550557
GTEX-1QW4Y-0526	15.836673346693386	8.525479814768229	15.75	20.75	27.75	21.09111477063676	0.9063198396793588	0.1465479905848793	0.67635	0.7992	0.8976	0.7951748203523413	0.893549	0.1445336161893315	0.6807	0.8041	0.8874	0.7974277613220965	0.1403939879759519	0.1046222274119255	0.1621	0.2439	0.3333	0.2449407241518811
GTEX-1PIIG-0826	15.914328657314629	9.055620197238529	15.75	21.25	28.5	21.51802963008976	0.8924729458917835	0.1576807269593987	0.6499	0.7842	0.885	0.7788673160991696	0.9190432865731462	0.1344220297737381	0.718	0.8295	0.9089	0.8245034155187715	0.1262511022044088	0.0991765	0.1353	0.1912	0.2863	0.1978443055776079
GTEX-R45C-1226	16.786573146292582	8.575224477130014	15.5	21	28	21.22086231587561	0.9105240480961924	0.1560543664602206	0.6652	0.8018	0.8977	0.7948981857822939	0.9270971943887776	0.1362806387141058	0.711	0.8252	0.9068	0.8197939458094987	0.114389	0.0872505	0.1166	0.1602	0.2437	0.1672609095667579
GTEX-NFK9-1126	18.925851703406813	10.199587914011616	17.25	23.25	31.5	23.679654837440363	0.8794276553106213	0.1494392602030488	0.6529750000000001	0.7777	0.8751	0.7732946298514615	0.889285	0.1346910951414793	0.7067	0.8178	0.8965	0.8125428559222733	0.1399621242484969	0.0942933	0.1429	0.1959	0.2771	0.2001800373921959
GTEX-1C64O-1826	14.332665330661325	9.491543403341218	15.25	21.5	29	21.641934433347807	0.8886340681362725	0.1374866685558045	0.6869	0.8028	0.891	0.7983770099196976	0.9009981963927856	0.1336315673141432	0.6996	0.8091	0.892	0.8050021684957109	0.1046118236472946	0.0859229	0.1144	0.1654	0.2402	0.1690979803493449
GTEX-PWOO-1126	16.956412825651302	9.604923614043038	16.5	22	30	22.37232745614971	0.8602192384769539	0.1514485545731334	0.6535	0.7815	0.8816	0.7767228460111316	0.9167476953907816	0.1404708349353802	0.7001	0.8195	0.9014	0.8135024640362468	0.1337308617234469	0.0730576	0.1307	0.1679	0.2273	0.171397
GTEX-ZEX8-1426	18.54358717434869	9.800861924339054	17.25	22.75	31	23.28996315245963	0.8607028056112224	0.1414932046294811	0.6763	0.792	0.8803	0.7875198501484704	0.8822593186372746	0.1441015611403835	0.6818	0.8023	0.8886	0.7968477594284917	0.135249	0.0733445	0.1305	0.1696	0.2294	0.1728757060552616
GTEX-131XF-0826	17.627755511022045	10.16504782479362	18	24.5	32.75	24.71976597641321	0.8279779559118237	0.141821	0.6538	0.7664	0.8611	0.7637193220885801	0.9059344689378758	0.1239631955891951	0.7302	0.8336	0.904	0.828276	0.134018	0.0969008	0.1388	0.1908	0.2819	0.1972421261192223
GTEX-OHPJ-1426	16.504008016032067	11.452981514608238	17	24	33.4375	24.34509517047492	0.8710036072144287	0.1472574843993265	0.6662	0.7889	0.883	0.784356	0.898527	0.1349157123053317	0.7097	0.821	0.9005	0.8158683417085427	0.1184086172344689	0.0935279	0.131	0.1878	0.2685	0.1913193326181469
GTEX-OXRK-1326	14.850200400801604	9.59575	15.25	20.5	28.75	21.0352	0.8896703406813626	0.1437184349626818	0.6763	0.7957	0.8893	0.7913562128621758	0.8879222444889778	0.1401794393281034	0.693	0.8099	0.8923	0.8045267883348008	0.1137386773547094	0.10657	0.123	0.1789	0.2863	0.1874368325910401
GTEX-Y3IK-1126	17.899799599198396	11.10461764815273	18.25	25.25	34.25	25.5863	0.869643	0.145709	0.6562	0.7749	0.8717	0.7712651567542647	0.894564	0.139101	0.6949	0.8098	0.894	0.8047948673429576	0.1251723446893787	0.0879201	0.1291	0.1748	0.2536	0.1803077741057542
GTEX-1QAET-1626	16.05310621242485	7.598926097695284	15	19.25	25.25	19.4809	0.8794036072144289	0.1572630566242847	0.6436	0.778	0.8828	0.7731541593794367	0.9304583166332664	0.1381661251859786	0.7145	0.8316	0.9094	0.8251554371406304	0.1252100200400801	0.06444	0.1218	0.1555	0.2068	0.1583401829537977
GTEX-ZXES-1126	19.32214428857716	8.897805346742558	17.75	23.5	30.25	23.603766434995453	0.8429909819639279	0.1382781211206427	0.6629	0.7737	0.869	0.771425	0.9013513026052103	0.1242164430576747	0.7256	0.8304	0.8997	0.8246522308317897	0.1337739478957916	0.1075700098460469	0.148	0.2238	0.3277	0.228551
GTEX-UPK5-1226	17.574148296593187	9.973769236589549	16.75	22.5	30.5	22.91871082408488	0.8630661322645291	0.1528709503565326	0.6581	0.783	0.8816	0.7787100630597212	0.9188026052104208	0.1303383426414206	0.7285	0.8372	0.9112	0.8314604749983083	0.1241699398797595	0.0971565	0.1359	0.1947	0.2821	0.198983
GTEX-13113-5007	16.554609218436873	9.35745	16	21.5	29	21.855054560428247	0.7171643286573146	0.1439317714304149	0.5913	0.7034	0.8038	0.7018891913371748	0.9261885771543086	0.1116551354029962	0.7647	0.8566	0.9197	0.8520816341212745	0.1276645290581162	0.0588393	0.1216	0.1555	0.2017	0.1571802766023325
GTEX-13QJC-1426	16.194388777555112	8.573077555580364	15.75	20.75	27.75	20.987570144569148	0.908682	0.1458155423147067	0.6861	0.8109	0.9007	0.8053970298639171	0.9166791583166332	0.1361432566476627	0.7031	0.8159	0.8988	0.8112030083158615	0.1153657314629258	0.0803933	0.1182	0.16	0.2321	0.1650844815440969
GTEX-1QP9N-0926	16.745490981963925	9.212618157450272	16	21.5	29	21.85169646247773	0.8273623246492986	0.1452611802383672	0.6442	0.7627	0.8618	0.7595448230928302	0.9137623246492984	0.1243140800599174	0.7317	0.8352	0.9061	0.8299071463889938	0.1260623246492986	0.1052341318721828	0.1365	0.1958	0.2981	0.2031052183641101
GTEX-1314G-0826	13.94689378757515	7.153671953204425	14.25	18.25	24	18.545053376164056	0.8907851703406813	0.1427401309393842	0.6871	0.8076	0.8982	0.8024817010147833	0.8920006012024049	0.1443630212893642	0.6805	0.8024	0.8876	0.7963521129441623	0.1163829659318637	0.0608454	0.117	0.1522	0.2019	0.1545022323579481
GTEX-1RQED-2226	15.196392785571142	9.415948105465423	15.5	21	28.75	21.32260666690657	0.8660897795591181	0.1635868704288694	0.6223	0.7622	0.8706	0.7570107874088863	0.946801	0.1292781097423994	0.7375	0.8464	0.921	0.8410723182814137	0.11193	0.0877343	0.1143	0.1536	0.2366	0.1608674404621551
GTEX-1LC47-1826	17.86372745490982	9.924335193478749	17	23.25	31.25	23.48824788916925	0.8893410821643287	0.1493600909211342	0.6635	0.7905	0.8858	0.7855227986340029	0.914091	0.1357349565349508	0.7085	0.8206	0.9023	0.8159463046993796	0.1234406813627254	0.0777544	0.1297	0.1778	0.2426	0.1804268245946011
GTEX-NPJ7-2126	16.250501002004007	9.731944653880946	16	21.25	29	21.6091	0.8496392785571142	0.1596021014339048	0.6128	0.7424	0.8546	0.7397035681797508	0.930692	0.130675	0.7315	0.8415	0.9161	0.8358640156027376	0.1293482965931863	0.0589653	0.1217	0.1537	0.1994	0.1558227807666442
GTEX-11VI4-0526	16.846192384769537	11.155884447036076	17	23	32.5	23.624478289309923	0.8776160320641282	0.1458885197300739	0.6661	0.785	0.8844	0.7819435451966223	0.9012613226452906	0.1386003928269566	0.6974	0.8131	0.8951	0.8077623407153652	0.123977	0.0983645	0.1327	0.187	0.2764	0.1924220785839264
GTEX-12WSG-1526	15.432364729458918	10.307048581916254	15.5	21.25	29.75	21.74622424955857	0.8480857715430861	0.1511557227084488	0.6393	0.7614	0.8658	0.7585948120998213	0.90508	0.1381620633984895	0.7022	0.8177	0.8984	0.8119638886004683	0.1342993987975952	0.0846453	0.1357	0.186	0.2589	0.1897130916668575
GTEX-1HBPM-1426	17.064629258517034	8.78906	16	21.5	28.5	21.73128217743494	0.9010613226452906	0.1527732668887852	0.6601	0.7917	0.8893	0.785779	0.9370228456913828	0.132545	0.7198	0.8309	0.9094	0.8257984934582063	0.116563	0.0776774	0.117575	0.1572	0.2255	0.1618239030870888
GTEX-18D9A-0526	15.574649298597194	9.564859321317623	15.5	21.5	29.25	21.70268717320105	0.8561825651302606	0.1451952316482661	0.6541	0.7717	0.868925	0.7684918703904758	0.913247	0.1226132691612645	0.7405	0.8431	0.9108	0.8374436012019416	0.1153238476953907	0.0984526	0.1272	0.1842	0.2748	0.1895177730793698
GTEX-WOFL-2426	17.029058116232466	9.781554757378585	16.25	22	30.25	22.415156291042816	0.8850304609218436	0.1593415020247058	0.6364	0.7725	0.8766	0.767613	0.9354967935871744	0.1321205902384393	0.7234	0.8329	0.9123	0.828369	0.1159537074148296	0.0867667	0.1242	0.1773	0.2538	0.1809348446466422
GTEX-1JMLX-2326	15.624749498997996	9.271056324110182	15.5	20.75	28.5	21.234860270144388	0.8653555110220441	0.1566221337193828	0.6282	0.7568	0.8667	0.7541790069952705	0.9258456913827656	0.1402995916160961	0.7105	0.829	0.91	0.8231235303833941	0.1165360721442885	0.09143	0.1232	0.1719	0.2575	0.1784428484567985
GTEX-12WSL-1526	16.617234468937877	10.84306802691638	17.25	24	33	24.28641833542903	0.8300777555110219	0.1482301897922148	0.6445	0.7656	0.8606	0.7612565883063319	0.9070408817635268	0.1328043295661282	0.7163	0.826	0.905	0.8212568178500678	0.1242316633266533	0.0962886	0.1331	0.1871	0.2774	0.1931618426704301
GTEX-N7MT-0326	19.327655310621243	9.095712005566307	17.25	22.75	29.75	22.93199613418949	0.8353356713426854	0.1507472993269865	0.6277	0.7528	0.8551	0.7492388689663927	0.9191298597194388	0.1242694545492271	0.7381	0.8424	0.9122	0.836904	0.1445438877755511	0.0793422	0.1388	0.1786	0.244325	0.1825923920125089
GTEX-1NSGN-2026	13.714929859719438	10.404911555583638	15.25	21.5	30	21.94752701943996	0.866785	0.1484648131957311	0.6505	0.7745	0.8729	0.770389	0.9003777555110221	0.1317789751080439	0.712	0.8195	0.8987	0.8150717794069221	0.1146527054108216	0.0931057	0.12475	0.1809	0.2642	0.1850481615893137
GTEX-145MG-2626	14.633266533066132	7.486225393502615	14.25	18.25	24.5	18.631040502793297	0.8944609218436873	0.1474785135885665	0.6747	0.8016	0.8942	0.7957126536551101	0.904657	0.1368643669038743	0.7028	0.816	0.8978	0.8111170331166401	0.1031406813627254	0.091019	0.1079	0.1483	0.2397	0.1574864710635289
GTEX-13FLW-0926	16.317134268537075	9.030942842672538	16	21.25	28.75	21.66404311414392	0.9221442885771542	0.1480857866154724	0.686	0.8142	0.9041	0.8077896556997421	0.8981657314629259	0.1366767842913143	0.7011	0.8139	0.8964	0.8089938879531957	0.1157589178356713	0.0792158	0.1238	0.1737	0.2396	0.1759269199516855
GTEX-X15G-0826	19.839679358717436	11.391257032130918	18.75	25.5	34.75	25.84388941801594	0.8181042084168337	0.1500973482840351	0.637	0.7567	0.8592	0.7539688001666607	0.9025993987975952	0.1328246457151252	0.7151	0.8256	0.9033	0.820464	0.1408494989979959	0.0977298	0.1441	0.1967	0.285	0.2022914033445804
GTEX-13D11-1926	15.304108216432866	12.327854199100564	16.75	24	34.75	24.648866475382118	0.8864046092184369	0.1411119637136992	0.6803	0.7973	0.8884	0.7928041993136049	0.8833759519038076	0.1407800681195058	0.6858	0.8014	0.8869	0.7967016498585054	0.1178440881763527	0.1045954516761529	0.1313	0.1906	0.2914	0.196997
GTEX-13S86-0826	16.46693386773547	9.1298	16.25	21.5	29	21.86038179916318	0.8853807615230461	0.153428	0.6487	0.7777	0.8779	0.7728371240123436	0.91941	0.1370307795836328	0.70955	0.8245	0.9063	0.8191412711835157	0.1191200400801603	0.0992033	0.1233	0.1658	0.2618	0.174231
GTEX-11TUW-1326	16.71492985971944	9.601497275283492	16.5	22.5	30.25	22.699633037724837	0.9149270541082164	0.1575056922189266	0.67	0.801	0.9023	0.7965299664539356	0.9163294589178356	0.1553316846816368	0.6762	0.8095	0.9012	0.8031048340072063	0.11763	0.0846625	0.1246	0.1712	0.2461	0.1756073931083754
GTEX-1GMRU-1726	16.02004008016032	10.187092943310777	15.75	21.25	29.5	21.686160747046305	0.8393498997995993	0.16179	0.6183	0.7506	0.8626	0.747276	0.9383639278557114	0.1300310431220071	0.7359	0.8445	0.9192	0.8389295411055349	0.1177683366733466	0.0876191	0.127	0.1781	0.2522	0.1816512838750977
GTEX-Y5V6-1026	14.985971943887776	9.03568	15.75	21.25	28.75	21.50779737831841	0.8845014028056113	0.1312183235419081	0.7059	0.8148	0.8975	0.8104286572897949	0.8678713426853708	0.1414584848008176	0.6716	0.7879	0.8728	0.7828999029764326	0.1244048096192384	0.089341	0.1336	0.1888	0.266	0.1923901549356754
GTEX-147F4-1526	14.732965931863728	8.283437376205447	14.5	19	25.75	19.29572033703209	0.8539891783567134	0.1636129370887939	0.5993	0.7337	0.8488	0.7305021746801941	0.9432785571142284	0.1193426331877705	0.7615	0.8616	0.9285	0.8564508225483047	0.1081687374749499	0.06522	0.1084	0.1412	0.1954	0.1446942327165608
GTEX-1MCQQ-1026	13.15380761523046	7.005751950997362	13.25	17.25	23	17.560038880600388	0.8820062124248497	0.1599926024753969	0.63465	0.769	0.8746	0.7641662676711851	0.915182	0.1182184901440733	0.7505	0.8473	0.9156	0.842861	0.1123593186372745	0.0995657	0.1238	0.1844	0.2817	0.1909324039076583
GTEX-14A5I-1526	17.984468937875754	7.751379194385198	15.5	20.25	26.25	20.39803517088015	0.8725803607214428	0.1425790859255123	0.6735	0.7926	0.8849	0.7881796514272715	0.8811507014028055	0.142042	0.6799	0.7975	0.8827	0.7922413080350726	0.1340599198396793	0.0531949	0.1229	0.1533	0.1946	0.1549844248989109
GTEX-1H1ZS-1526	15.12625250501002	10.273104476009022	15.75	22	30.75	22.391469062615784	0.8927755511022044	0.1436542309322646	0.6715	0.7903	0.8849	0.7864630043530746	0.9087148296593186	0.1283188152436719	0.7228	0.829	0.9045	0.8240058501699218	0.1173210420841683	0.0750215	0.1209	0.1633	0.2267	0.1665876778921977
GTEX-1NHNU-1926	13.560120240480964	7.770320096887351	14.25	18.5	25	18.86377242386316	0.8439951903807614	0.1586833128380192	0.6256	0.7562	0.8651	0.7526407321231572	0.9357529058116234	0.1241046470617354	0.7466	0.8519	0.9207	0.8461910656397761	0.1086084168336673	0.068296	0.1092	0.1403	0.1948	0.1440291204117221
GTEX-11ZTT-5005	21.89178356713427	10.535656871535853	19.25	25.25	33.5	25.64771569293478	0.7107122244488978	0.140171	0.58225	0.6915	0.7869	0.6884171839268213	0.9278250501002004	0.1170407302637564	0.7572	0.8562	0.9215	0.8506821139581928	0.1334144288577154	0.0506847	0.1262	0.155	0.1935	0.156456
GTEX-VUSG-1226	16.412324649298597	10.700901248536423	16	22.5	31.5	22.909181096681092	0.912912	0.1359748408279197	0.7117	0.8271	0.9115	0.8220326726749664	0.8769320641282565	0.1482160009116821	0.6617	0.7846	0.8764	0.7797086887997643	0.1117725450901803	0.0872981	0.1199	0.1684	0.2459	0.173013
GTEX-1QMI2-2226	14.546593186372746	9.94277	15.25	21	29.5	21.419146239772797	0.8933202404809619	0.1478601107079828	0.6763	0.8007	0.895	0.7958191656129429	0.913996	0.1404985291624546	0.698	0.8158	0.8999	0.810247	0.1126498997995992	0.0726777	0.114	0.1509	0.2131	0.1549352579322253
GTEX-XK95-1026	19.152805611222444	10.33627682222889	16.75	23	31.5	23.39672374611275	0.915946	0.146902	0.6952	0.8217	0.9069	0.8150521928083823	0.8929739478957915	0.1382130257982214	0.6989	0.813	0.8976	0.808351	0.1196961923847695	0.0799616	0.123	0.1669	0.2368	0.1710918534414242
GTEX-1GF9U-0826	16.72044088176353	9.115042411113684	16.5	22.5	29.75	22.746685027410177	0.8653775551102204	0.1438369441870476	0.6683	0.7875	0.8774	0.7828380154172488	0.9040384769539078	0.1301580002323555	0.718	0.8254	0.9023	0.8205260210977129	0.1289557114228456	0.0884776	0.1359	0.1904	0.2694	0.1945051925506407
GTEX-1CAMR-0426	14.62625250501002	7.865552825477541	14.5	18.75	25	19.07772968310759	0.8316953907815631	0.1551719019563331	0.6242	0.7503	0.8549	0.7471227310042872	0.9242440881763528	0.1209312644008235	0.7446	0.8451	0.9141	0.8401056765284765	0.1158310621242485	0.0561358	0.1141	0.1447	0.189	0.1467517874796696
GTEX-1399U-1026	17.2685	9.958377148981452	17.25	23.25	31.5	23.6742	0.810359	0.1509307754839885	0.6229	0.7426	0.8489	0.7405748434900622	0.9118074148296592	0.1262807100980879	0.7313	0.83665	0.9083	0.831272	0.1362348697394789	0.1091377458554299	0.1433	0.2045	0.3154	0.213203
GTEX-1FIGZ-0426	16.016533066132265	7.012444705211665	15	19	24.75	19.320514904148045	0.8631819639278557	0.157179	0.6312	0.7685	0.8691	0.7623602006256995	0.9508478957915832	0.1298999847710449	0.7415	0.8535	0.9262	0.8471695214050172	0.1161106212424849	0.0303068	0.106	0.1254	0.1479	0.1258552826588569
GTEX-14PJ3-0626	18.314128256513023	9.13053	17.5	23	30.5	23.359719347249587	0.8601230460921844	0.1455720461404595	0.6476	0.766	0.8681	0.7635425487872197	0.9181823647294588	0.1280003622678478	0.7244	0.8316	0.9059	0.8264383218899104	0.1247891783567134	0.103166	0.1306	0.1794	0.2855	0.189442
GTEX-113JC-1126	15.299599198396791	8.40943	15.25	20	27	20.42107053160318	0.9092104208416834	0.1462206675941737	0.684	0.8088	0.9023	0.8038177053407831	0.8904603206412824	0.1445034988649472	0.68	0.8008	0.8871	0.7952499089482665	0.11189	0.0883749	0.1257	0.1805	0.2565	0.18364
GTEX-ZWKS-1426	14.673847695390782	9.697963506225264	14.75	19.75	28	20.31863176752801	0.8849519038076152	0.1476598239838511	0.6609	0.7859	0.8839	0.7812312000816184	0.9035472945891784	0.1309949992099461	0.7122	0.8206	0.8973	0.8153695810863152	0.1072368737474949	0.1143699645317993	0.1282	0.2139	0.3195	0.2166554677954267
GTEX-15UF7-0926	19.955410821643287	10.418043414740628	19	25.25	33.75	25.579625249914663	0.8314981963927857	0.1468595172322033	0.6399	0.7585	0.8583	0.7552452644673571	0.9312400801603208	0.1345601054786685	0.714	0.8265	0.9058	0.8211281081279164	0.144627	0.1001390049647246	0.141	0.1854	0.2785	0.1930677504944763
GTEX-WXYG-1226	16.45040080160321	9.077868142670091	15.75	21	28.5	21.466376997550448	0.8680633266533067	0.1481490599997618	0.663	0.7868	0.8839	0.7823059112259658	0.903853	0.1366964404947697	0.7018	0.8162	0.8964	0.8106127887351908	0.1287937875751503	0.0914579	0.1337	0.1866	0.2697	0.1915991762445869
GTEX-OXRO-0426	13.51503006012024	7.201702276450073	13.5	17.5	23.75	17.91761565836299	0.8032961923847697	0.1605150623931335	0.6205	0.7527	0.863	0.7489900694444446	0.9174599198396792	0.1355444979560189	0.7238	0.8387	0.9136	0.8317937411095305	0.1086372745490981	0.0336172	0.1003	0.1211	0.1478	0.1218442142857143
GTEX-1GMR2-1526	15.40681362725451	9.167365303619514	15.5	21	28.75	21.42477171373965	0.8017390781563125	0.1547892317888344	0.6083	0.7326	0.8388	0.7296729392699521	0.9346280561122244	0.1171216704944378	0.7584	0.8558	0.922	0.8508956641431521	0.1222673346693386	0.0707285	0.1173	0.149	0.2062	0.1530230786012968
GTEX-1IDJC-0626	19.068637274549097	9.578819675884048	17.25	23.25	30.75	23.49115534068317	0.8899402805611223	0.154877	0.6487	0.7814	0.8826	0.7762556017239475	0.9440230460921843	0.1402864569255731	0.7044	0.8218	0.9081	0.8168650883852564	0.1192152304609218	0.0811926	0.1269	0.1736	0.2445	0.1774119311330445
GTEX-1IDJV-1526	14.17434869739479	8.640609240373726	14.25	19	26.25	19.395676135523008	0.9047490981963928	0.1465464079712736	0.6878	0.8163	0.9031	0.8093473578691106	0.8837496993987977	0.1437106328398642	0.6794	0.7982	0.8868	0.793263	0.1146815631262525	0.1014365238287459	0.1208	0.17325	0.2763	0.1825109460750074
GTEX-14PJN-0526	16.50751503006012	10.411492639350598	16.25	22.5	31.25	22.9991	0.8713627254509018	0.1441536978171744	0.6682	0.7885	0.8802	0.7837943463602892	0.8967517034068136	0.1353311433967655	0.7023	0.8136	0.8942	0.8086650117208632	0.1166809619238476	0.0896971	0.1328	0.1886	0.2643	0.1916440638423936
GTEX-12ZZZ-2626	15.013527054108216	7.299410552350707	14.5	18.25	24.25	18.66243953085068	0.8689078156312625	0.1594818393512472	0.6315	0.7658	0.8754	0.7617640586102983	0.9412074148296594	0.1298840313266912	0.7353	0.8449	0.9184	0.8389382928142102	0.113391	0.0845733	0.1143	0.15	0.221	0.1555459627894282
GTEX-OOBJ-0626	21.46042084168337	10.847095760550792	19.5	26.5	35.25	26.839106301165963	0.8572080160320641	0.1448594300118328	0.6525	0.7714	0.8666	0.7677106800497597	0.8978823647294589	0.1335025118106403	0.709	0.8187	0.8993	0.8141475434064434	0.1434931863727454	0.100503	0.1481	0.2048	0.2991	0.2108595381354899
GTEX-Y9LG-0626	17.879258517034067	8.099530667359366	16.75	22	28.25	22.079395303213893	0.8541651302605209	0.1408102990947384	0.6607	0.7778	0.8693249999999999	0.7732307114624506	0.8961382765531061	0.1271417491615663	0.716	0.82005	0.8971	0.81564	0.1275120240480962	0.1034070038008284	0.1315	0.1806	0.2856	0.1901047895746361
GTEX-13OVH-1926	15.740981963927856	7.8654318631457825	14.5	18.75	25.25	19.11269399152471	0.8959102204408818	0.1573787721963198	0.6401	0.7739	0.8804	0.7692699509501729	0.9206214428857716	0.1388775037123389	0.7052	0.8221	0.9044	0.8167572397788546	0.1314362725450902	0.0547034	0.1188	0.1494	0.1924	0.1514121757743641
GTEX-14LZ3-1726	15.127755511022045	8.696592704344857	14.75	19.5	26.5	19.81419866264021	0.8947639278557116	0.1439714420762546	0.6852	0.8065	0.8998	0.8019307535853201	0.9013208416833668	0.1342243965988816	0.7064	0.8184	0.8963	0.8129377239709442	0.129178	0.0809467	0.1292	0.1792	0.2445	0.1814471812714647
GTEX-UJHI-0826	19.458416833667336	9.966217146340634	18.25	24.5	32.5	24.80965562435034	0.8643042084168336	0.1418684737845047	0.661	0.7769	0.8713	0.7732951110374544	0.8876268537074148	0.1378125539387716	0.6927	0.806	0.8892	0.8012590622860284	0.1356244488977955	0.085544	0.132	0.1725	0.2472	0.1780668842609324
GTEX-1L5NE-1426	16.54308617234469	11.079669941548124	17.25	24	33.25	24.367154371630075	0.8787274549098196	0.1352866327172677	0.6863	0.7962	0.8862	0.7930606197293586	0.8746905811623246	0.1375473535932038	0.685	0.7981	0.8805	0.7930926537377756	0.1267358717434869	0.0920993	0.1371	0.1915	0.2712	0.1953021518171992
GTEX-11NSD-1126	18.86973947895792	10.196005636941727	18.25	24.5	32.75	24.805750923111702	0.8564827655310622	0.1448313754583489	0.6571	0.7765	0.8731	0.7728674376478707	0.9027240480961922	0.1332113730219348	0.7107	0.8201	0.8999	0.8154974176458774	0.1274941883767535	0.0939768	0.1332	0.1815	0.2693	0.1878736545836941
GTEX-148VI-1026	16.080160320641284	9.150852910884106	15.75	21	28.75	21.438331214551145	0.8941687374749498	0.1623768009669367	0.6286	0.7709	0.877	0.765029	0.9466917835671343	0.137955	0.7183	0.8348	0.918	0.8296381535093056	0.1137218436873747	0.0710996	0.1157	0.1544	0.2143	0.157689
GTEX-14E7W-1726	17.43186372745491	8.932222270043674	16.5	22	29	22.195746426060463	0.905151	0.1724853155382399	0.6179	0.7673	0.8802	0.7613598241808424	0.954341	0.1429843286313173	0.7147	0.8371	0.9219	0.8311938688848816	0.121767	0.0701794	0.1218	0.1585	0.2171	0.1620012867971091
GTEX-X62O-2226	14.649298597194388	8.649389831642804	15	19.75	27	20.170703119767456	0.9298336673346694	0.1475925481099589	0.698	0.8254	0.9166	0.8194525449609772	0.8991867735470942	0.1466890532718282	0.6877	0.8126	0.897	0.8062868528052805	0.1125595190380761	0.08021	0.118	0.1606	0.2308	0.1652005069624609
GTEX-1117F-1526	13.235470941883769	5.971502962705186	12.75	16.25	20.75	16.375331362153343	0.8758907815631263	0.1418997330647799	0.6703	0.791	0.8832	0.7862671509371189	0.8767859719438877	0.12781	0.7008	0.8054	0.8805	0.8007509110472443	0.1313336673346693	0.0906952	0.1372	0.1909	0.27	0.1950531946943386
GTEX-ZF2S-1226	19.246492985971944	9.56402	18.5	24.25	32	24.58545061885231	0.8245911823647295	0.1432679352379319	0.6481250000000001	0.763	0.8611	0.76021	0.9226134268537074	0.1237860551414506	0.7352	0.8374	0.9089	0.8324391815964259	0.1254899799599198	0.1033340014160895	0.1315	0.1791	0.2818	0.1882762787917714
GTEX-13OW7-2126	15.895290581162325	7.606170414540815	15.25	19.5	25.75	19.906908583391488	0.8826412825651302	0.1477026723860582	0.6723	0.7975	0.8894	0.7922110398149826	0.9187849699398798	0.1294184837016302	0.7223	0.8293	0.9059	0.8244459825145712	0.1076685370741483	0.0728297	0.1128	0.1521	0.2162	0.1562025246376145
GTEX-16MT9-1426	16.42635270541082	8.775058995141954	15.75	21	28.25	21.304741321086045	0.9158807615230462	0.1417134488027764	0.6965	0.8179	0.9058	0.812459	0.909733	0.1370368849265786	0.7039	0.8176	0.8993	0.8126302043193835	0.1095058116232464	0.0823137	0.1149	0.1588	0.2344	0.1641294355465713
GTEX-1LBAC-1226	16.701402805611224	9.253476537963383	15.75	20.75	28.75	21.242207376923822	0.894065	0.1412676784826451	0.6969	0.8154	0.9062	0.8109181639273062	0.880753	0.1507951458381623	0.6676	0.7959	0.8833	0.7891090149311083	0.130264	0.1042467751504847	0.1446	0.2106	0.308	0.2159882445162249
GTEX-144GL-2126	14.330160320641284	9.075674910694351	15	20.25	28	20.67762706884732	0.9043190380761524	0.146254	0.6844	0.8116	0.9003	0.805146	0.8914515030060122	0.1371977176723717	0.698	0.8111	0.895	0.8064493082955818	0.1049066132264529	0.0936021	0.1172	0.1761	0.2626	0.1806054197229013
GTEX-13W46-1926	16.293587174348698	9.24433	16	21.75	29.25	22.04043043562942	0.91649	0.1467286246555775	0.6906	0.8165	0.9067	0.8107148942289256	0.8994701402805612	0.1362837134526776	0.7035	0.817	0.8972	0.8114957592250625	0.1170633266533066	0.087747	0.127	0.1813	0.2587	0.1846372490552198
GTEX-WY7C-1226	16.221943887775552	10.394177518649249	16.25	22.25	31	22.788156077348063	0.8576701402805611	0.1503849741725063	0.6443749999999999	0.7702	0.8706	0.7660479108150142	0.9058208416833669	0.1319108818074543	0.7147	0.825	0.9021	0.8196353450628197	0.1402090180360721	0.0741959	0.1363	0.1766	0.2376	0.179902
GTEX-16NPX-1626	14.794088176352703	10.007643176245669	16	22.25	30.5	22.61664263831321	0.9139098196392784	0.1394978374232218	0.7009	0.8184	0.9051	0.8135073778210749	0.8752713426853709	0.1489653774525478	0.6631	0.7876	0.8793	0.7825436649368452	0.1262901803607214	0.0832944	0.132	0.1825	0.253	0.1857984998617009
GTEX-PWCY-0726	18.98697394789579	9.101559069345107	17.25	22.75	30	22.98034408036475	0.846813	0.1405103844245603	0.6495	0.7632	0.8571	0.7601804571400752	0.9038709418837676	0.1260658849264018	0.7253	0.8302	0.90325	0.8250147219247341	0.1281799599198397	0.0932432	0.1287	0.169	0.2537	0.1759831842222332
GTEX-1HBPI-0626	16.084669338677354	8.831630157989023	16	21.5	28.75	21.807	0.8599695390781563	0.1479133694099632	0.6577	0.7808	0.8804	0.776734	0.8952699398797596	0.1373714311484458	0.7025	0.8164	0.898	0.8111531761420926	0.1166402805611222	0.0845928	0.1234	0.1732	0.24795	0.1772491934451414
GTEX-XMD3-1326	15.235470941883769	10.623726681236004	16	22.25	31.25	22.626482485492826	0.9195446893787576	0.1362325496606669	0.7167	0.8335	0.9141	0.8277272344349211	0.8734897795591181	0.1419627924019819	0.676	0.7915	0.8787	0.7867218304370722	0.1066400801603206	0.0795592	0.118	0.1695	0.2376	0.1722074009823388
GTEX-ZY6K-0626	22.925851703406813	10.14311342411426	19.5	26	34	26.306197614739872	0.8317438877755511	0.1478073843286375	0.6435	0.761	0.8589	0.7580601342004999	0.889678	0.1343285087223166	0.7103	0.8205	0.9022	0.8159946942001779	0.1403819639278557	0.0939901	0.139	0.1872	0.2727	0.1933400486445525
GTEX-REY6-1326	16.869739478957918	10.04497766064272	17	23	31.5	23.44164434025452	0.9337861723446892	0.1541410068556611	0.6766	0.8106	0.9077	0.8044839700832122	0.9344995991983966	0.1516180016367072	0.6751	0.8025	0.898	0.7972893643968936	0.1182957915831663	0.0799466	0.1223	0.1644	0.234	0.1689452542486733
GTEX-QEG5-1426	16.487975951903806	10.741259786855696	16.75	23.25	32.25	23.6272	0.9164088176352704	0.1567059742379641	0.662	0.7967	0.8984	0.7913267777658316	0.8986376753507015	0.1508369271009106	0.6707	0.7973	0.8911	0.7920318151693266	0.1323016032064128	0.0785617	0.1272	0.1677	0.2345	0.1718408166853475
GTEX-YEC4-1026	22.337174348697395	11.974681901918856	21	28.5	38	28.793579404466502	0.8638625250501002	0.1285118214692491	0.6942	0.7985	0.8838	0.7952383095723015	0.8457354709418838	0.1393696501605356	0.6693	0.7833	0.8676	0.777528	0.1685559118236473	0.0865195	0.1608	0.2128	0.2856	0.216525
GTEX-13QBU-1026	17.62875751503006	8.411538249084192	17	22	28.75	22.3391	0.8514008016032064	0.1486810156432231	0.6374	0.7593	0.8563	0.7552901453514947	0.9357490981963928	0.1167106986655206	0.756	0.8523	0.9199	0.8477890411925137	0.1237416833667334	0.0890901	0.1261	0.169	0.2509	0.1753542342342342
GTEX-TSE9-1226	13.37875751503006	9.92385	14.5	20.25	29	20.677744308923018	0.9136116232464928	0.1493792967247775	0.693575	0.8217	0.9089	0.8150428981736055	0.9112579158316632	0.145827	0.687	0.8077	0.8993	0.8030199797934993	0.1065593186372745	0.0756316	0.1086	0.1476	0.21445	0.1522332010909992
GTEX-11EQ8-1826	16.412324649298597	6.859449491366404	14.75	18	23.5	18.40535433513028	0.9589054108216432	0.1269852868319778	0.76665	0.8827	0.9502	0.8748021890374738	0.8236190380761521	0.1624996903952208	0.5978	0.7292	0.839	0.7257886224139409	0.1450460921843687	0.0825539	0.1452	0.1942	0.2629	0.197514
GTEX-148VJ-1026	14.418336673346694	9.022671541463485	14.75	20	27.75	20.509307050296503	0.9151841683366732	0.1359887433551606	0.7116	0.8281	0.9098	0.8224052650138338	0.8899527054108216	0.1414517408523283	0.6824	0.8001	0.8858	0.7948879250956807	0.105427	0.0756135	0.1142	0.1599	0.2253	0.1630130969215707
GTEX-15ETS-1926	16.23547094188377	8.728569681995705	16	21	28	21.37673283109768	0.854709	0.1425956287239806	0.6495	0.7667	0.8623	0.7631216456015021	0.9091002004008016	0.1201055927324679	0.7396	0.8394	0.9077	0.8343963073264903	0.1276370741482966	0.0788746	0.127	0.166	0.2317	0.1702355857982578
GTEX-1IDFM-1126	15.19438877755511	9.112852122215871	15.75	21	28.25	21.311581822408183	0.8759677354709419	0.1618061181901064	0.6086	0.7449	0.8606	0.7417195443967062	0.951001	0.1223948555588361	0.7571	0.8616	0.929	0.8555851274002954	0.1146422845691382	0.0726838	0.1149	0.1503	0.2166	0.1557913413459332
GTEX-QEL4-1426	14.878256513026052	10.742775980539603	15.25	21	30.75	21.6511	0.928726	0.1425425447076601	0.7098	0.8339	0.9189	0.8275805342090119	0.8674817635270541	0.155366	0.6479	0.7762	0.8743	0.7712717979606033	0.1301220440881763	0.0793943	0.1291	0.1766	0.2404	0.1791602657500512
GTEX-XGQ4-1526	17.022545090180362	11.448157499036888	17	23.5	33.5	24.13453992024436	0.859348	0.1417996748805159	0.6742	0.7902	0.8834	0.7864048974658219	0.8817625250501002	0.1347609324820156	0.6975	0.8079	0.8885	0.8034190598308713	0.1206380761523046	0.0951758	0.1401	0.2043	0.2885	0.2075560502543869
GTEX-11ZU8-1526	14.78807615230461	8.230089472370562	15	20	26.75	20.337549844670097	0.8963110220440882	0.1512100379123299	0.6618	0.79	0.8871	0.7847456905067387	0.9093198396793588	0.1317625358569092	0.7185	0.8285	0.9056	0.8232922885428124	0.1109619238476953	0.0992749	0.1266	0.1886	0.2851	0.1948004061729233
GTEX-18A7A-2326	14.68687374749499	9.753427899091283	15.5	21.25	29.5	21.63342161593441	0.9152779559118236	0.1392848184370536	0.7028	0.8234	0.9086	0.8173983768084955	0.860204	0.1518793305056285	0.6407	0.7651	0.8619	0.7605879516778523	0.1138330661322645	0.0942139	0.1313	0.1939	0.2772	0.1972855247991772
GTEX-17HG3-0826	14.306613226452908	8.784873177538065	14.5	19	26.75	19.60808685068663	0.8717154308617234	0.150711	0.6576	0.781	0.8806	0.7772560601336302	0.9082931863727456	0.1330342115989738	0.719	0.8314	0.9048	0.8249506687289602	0.1132947895791583	0.1080301188959448	0.1288	0.1998	0.3034	0.2052051451655864
GTEX-1HBPH-1126	14.61372745490982	9.742770636649228	15.5	21.25	29.5	21.616326112742883	0.9159579158316632	0.1375933709145331	0.7104	0.8287	0.9093	0.8223932636696377	0.8885985971943888	0.1392550346983746	0.6857	0.7999	0.8854	0.7953282480786015	0.1135422845691382	0.0883569	0.1227	0.1779	0.2561	0.1812567301278488
GTEX-1C6VR-0826	16.45040080160321	9.030842341787428	16	21.5	28.75	21.725393458947067	0.872847	0.1606006246166078	0.6329	0.7673	0.8736	0.7628067346628872	0.9408985971943888	0.1310753899784729	0.7327	0.8435	0.9194	0.8379012976585164	0.1189713426853707	0.0755057	0.1179	0.1535	0.2192	0.1584131822085729
GTEX-1JMQJ-1226	11.635771543086172	10.222418613489063	13.25	19	28	19.52067735103269	0.933848	0.1438577858406805	0.696	0.8208	0.9144	0.8154675230931644	0.8756058116232465	0.1550928640547948	0.6415	0.7707	0.8698	0.7658824355194305	0.0917008	0.0943036	0.1014	0.1483	0.2388	0.1556433519182264
GTEX-POYW-1326	16.594689378757515	9.78804	16.75	22.75	31	23.142585848074923	0.9203094188376754	0.1464308597385668	0.6974	0.821	0.9092	0.8154009117859974	0.8972975951903808	0.1443593629305878	0.6889	0.8094	0.8968	0.8041492533944509	0.1265707414829659	0.0707107	0.1247	0.1625	0.22	0.1655375647394567
GTEX-1PPGY-1726	15.770541082164328	9.023287170992562	15.5	20.5	28	20.856425162689806	0.8946204408817635	0.1542772048851635	0.6569	0.7873	0.8874	0.7823112259126724	0.9173264529058116	0.1360783593635424	0.7122	0.8268	0.9058	0.8210624455869753	0.1164991983967935	0.080299	0.1199	0.1611	0.2336	0.166337
GTEX-18A66-1426	14.331663326653306	9.886343209804302	15.5	21.75	29.75	21.967010299501148	0.8484328657314629	0.1411173754997458	0.665	0.7808	0.8739	0.7770583546651828	0.8986601202404809	0.1251536670335415	0.7259	0.8293	0.9016	0.8242272915322428	0.1137987975951903	0.1042878294028858	0.1252	0.1861	0.2883	0.1931313241874052
GTEX-17MF6-1626	14.735470941883769	9.125245220790912	14.5	19.5	27	19.875897002265766	0.8289843687374749	0.1608839870724198	0.597	0.7266	0.8406	0.7241026762059486	0.910584	0.127064	0.7336	0.8382	0.9122	0.8333558675121339	0.1519080160320641	0.0816096	0.1446	0.1897	0.2584	0.1935372231583632
GTEX-1RNSC-2426	13.59318637274549	7.511869118563261	13.75	18	24.25	18.401016186507217	0.8886128256513026	0.1522758723060733	0.6578	0.7879	0.8852	0.782587	0.914313	0.1295499388131218	0.7219	0.829	0.9056	0.8242046052631579	0.1093390781563126	0.0945255	0.1149	0.1616	0.2535	0.1693390235335441
GTEX-16AAH-0726	19.819639278557112	8.346945963478145	17.25	22.75	29.25	22.85395213091354	0.8295176352705411	0.1503494796293705	0.6167	0.7388	0.846	0.7367495712687958	0.9271871743486974	0.1144014594772517	0.7594	0.8551	0.9185	0.8499115915576236	0.1428134268537074	0.0965537	0.1422	0.1929	0.2888	0.2007513884392199
GTEX-SNMC-0526	14.24448897795591	9.03355	15	20.5	28	20.772840237596945	0.86386	0.1496805456667429	0.6497	0.7721	0.8723	0.7684831902042774	0.9109627254509016	0.1234944698532791	0.7387	0.8419	0.9108	0.8362691785147645	0.1133056112224449	0.1003434571660486	0.1276	0.1893	0.2818	0.1942065431340533
GTEX-13111-0826	16.877254509018037	8.811126904627205	16.5	22	29.25	22.315661093389068	0.8734529058116233	0.1436571094777257	0.6714	0.7902	0.8833	0.7861357748575869	0.9026114228456914	0.1295227756955763	0.7166	0.8243	0.8993	0.819098	0.1336358717434869	0.1016187649077561	0.1404	0.1986	0.2971	0.2055591630638187
GTEX-1445S-1726	18.60270541082164	8.76154	17.25	22.5	29.5	22.795250234804776	0.8914759519038076	0.1433460828611066	0.6841	0.8047	0.8945	0.79951	0.917287	0.1352420577329802	0.7107	0.8236	0.9033	0.8184198045689216	0.1150945891783567	0.0690565	0.1172	0.1532	0.2132	0.1574110362463864
GTEX-12WSG-5007	17.21192384769539	9.350314499668176	16.25	21.5	29	21.840022505626408	0.7450468937875752	0.1393873300867243	0.6134	0.7206	0.818875	0.7193795660036166	0.9165130260521042	0.1129387475758201	0.7554	0.8504	0.9129	0.8449842255620421	0.1306617234468937	0.0606829	0.1241	0.1589	0.208	0.1610741594022415
GTEX-QV31-0426	19.680861723446892	9.909236779178466	18.25	24.25	32	24.536318637493935	0.8479709418837675	0.1362256726642337	0.6688	0.7789	0.8715	0.776185	0.9021316633266532	0.128306	0.7157	0.8234	0.8963	0.8178421929015002	0.1396072144288577	0.0997724	0.1408	0.19	0.2844	0.1973804419864075
GTEX-15DCE-1326	16.411322645290582	8.84889	15.75	20.5	28	20.971331424259667	0.9278937875751504	0.1481768971520926	0.6846	0.8113	0.9078	0.8064041439766236	0.8900945891783567	0.1527416020313905	0.6604	0.792	0.8834	0.7854026944721904	0.1488002004008016	0.0894886	0.1507	0.2087	0.2845	0.2115820700852224
GTEX-XUJ4-1026	16.839178356713425	10.3283	17	23.25	32	23.684483177143864	0.8636472945891783	0.1433652472550294	0.6742	0.7918	0.8864	0.7880985361727966	0.8810517034068135	0.1390267578686707	0.6909	0.8059	0.889	0.8008144425365797	0.1227368737474949	0.1007583059793551	0.1328	0.1874	0.2834	0.1943166488531977
GTEX-11DXX-1126	18.316633266533067	11.281850447389605	18	24.5	34	25.066038708653924	0.8820210420841683	0.1358690075684347	0.6863	0.7988	0.8865	0.7948275071118197	0.8572765531062124	0.1386178260698994	0.6751	0.7872	0.8722	0.7828863895828723	0.1350997995991983	0.10088	0.1442	0.2027	0.3	0.2094910417589936
GTEX-1J8EW-1326	15.644789579158315	9.98239	15.75	21.75	30.25	22.179435393384495	0.902635	0.1462180174522895	0.68205	0.8086	0.8972	0.8022393907143808	0.907481	0.1359969705813421	0.7019	0.8136	0.8968	0.8089160816216459	0.1167184368737475	0.088482	0.1263	0.1826	0.2593	0.1855713340122199
GTEX-1OKEX-1326	14.562124248496994	9.75996	15.5	21.25	29.5	21.61157966240261	0.8659134268537074	0.1543623540208958	0.6386	0.7664	0.8712	0.7628518310189255	0.910582	0.1305167718189476	0.7239	0.8327	0.9071	0.827255	0.1171637274549098	0.1046389995220398	0.1278	0.1867	0.29	0.1942987045236255
GTEX-1I1CD-1726	16.559118236472948	8.500147074001264	15.5	20.5	27.5	20.857777554236662	0.9021170340681364	0.1402689194054268	0.69	0.8084	0.8974	0.8037476694117455	0.8922557114228457	0.134627	0.6993	0.8111	0.8914	0.8061376964134286	0.1187224448897795	0.0800441	0.1218	0.1653	0.2347	0.1695576878420965
GTEX-1HR9M-1126	14.402805611222444	7.84041	14.25	18.5	25	18.76446597390421	0.9090108216432866	0.1505391823247562	0.6727	0.80235	0.8973	0.7964089293264872	0.9044819639278556	0.1398468221922564	0.6971	0.8144	0.8977	0.8090172725459205	0.1133637274549098	0.0892041	0.1192	0.1656	0.2457	0.1711229338212869
GTEX-1QCLZ-1626	14.91683366733467	9.686086942237628	15.75	21.5	29.75	21.92897657060946	0.856256	0.1426487990261757	0.6721	0.78955	0.8819	0.7852299138150478	0.8977014028056114	0.1404848728733077	0.6905	0.8091	0.8912	0.8032562731467241	0.1160721442885771	0.0989261	0.1268	0.187	0.2809	0.1926471668904127
GTEX-16NPV-1426	13.150801603206414	8.264629276100038	14	18.75	25.25	18.933154951306527	0.8983967935871743	0.145492	0.6777	0.8023	0.8937	0.7969433784730328	0.92656	0.1332315105074566	0.7128	0.8238	0.9042	0.8189917894136655	0.101428	0.076614	0.1023	0.1357	0.2108	0.1429705449294574
GTEX-ZP4G-1026	18.066633266533067	10.42407349926859	17.75	24.25	32.75	24.551835709208657	0.8465911823647295	0.1453954401074668	0.6531	0.7715	0.8679	0.7677786127784189	0.897489	0.1313698751043142	0.7126	0.8215	0.8977	0.8162914065594549	0.1265597194388777	0.0978202	0.1398	0.2021	0.2922	0.2067387491772176
GTEX-1IKJJ-1426	14.089679358717436	7.841461472700638	14.25	19	25.5	19.23396479713604	0.897188	0.1620127544878142	0.6381	0.7792	0.8849	0.7730214422141337	0.946685	0.1350712873385001	0.7224	0.8365	0.9156	0.8309959159874301	0.1124328657314629	0.0889609	0.1188	0.165	0.2472	0.1709947829989568
GTEX-1GMR8-1826	15.516533066132263	8.097744372865794	15	19.75	26.5	20.16696303906847	0.8960114228456912	0.1507764648364339	0.6669	0.7983	0.8917	0.7920254859335039	0.9235503006012022	0.1317868121635052	0.7139	0.8221	0.9026	0.8177581583198708	0.1138783567134268	0.0927375	0.1226	0.1803	0.2657	0.1849398015040671
GTEX-YB5E-0926	25.211422845691384	9.774151073659525	20.5	27.25	34.5	27.287710388856645	0.8141498997995992	0.1361734571907457	0.668175	0.7757	0.8658	0.7730000057557269	0.88802	0.1246509328120244	0.7205	0.8216	0.8954	0.817086	0.1447995991983968	0.095562	0.1442	0.1947	0.2869	0.2018275911406169
GTEX-1J8Q2-1826	14.81513026052104	7.947770334069598	14.75	19.5	26	19.71920487386596	0.8729330661322645	0.1538663216258897	0.6556	0.7851	0.8834	0.7800020805493308	0.9191104208416834	0.1286284201408458	0.7314	0.8386	0.9123	0.8333071302316775	0.1100342685370741	0.0682518	0.1132	0.151	0.2083	0.1540861361866885
GTEX-1P4AB-2326	14.9063	8.044212814830901	14.75	19.25	25.75	19.505662831773915	0.8507659318637274	0.163872	0.6163	0.7503	0.8608	0.7465104555484049	0.9378322645290582	0.1224445150000638	0.755	0.8571	0.9256	0.8517808419406804	0.1187741482965931	0.0506679	0.1126	0.14	0.1789	0.1418497435396414
GTEX-XMD1-1326	13.48496993987976	9.08702	14.25	19.25	27	19.789980612103587	0.9119458917835672	0.1431239887210942	0.6955	0.8188	0.9049	0.8125437103579692	0.8827573146292585	0.1336717887643257	0.7021	0.8119	0.8922	0.8072505966488452	0.108852	0.0966034	0.125	0.1885	0.274	0.191676
GTEX-WRHU-1526	16.741983967935873	8.309728974113348	15.25	20	26.75	20.364990303422083	0.9091342685370742	0.1577598481242919	0.6678	0.8059	0.8991	0.79828	0.9407909819639276	0.140687	0.71	0.8278	0.9123	0.8225624016222294	0.1110997995991983	0.0671789	0.1133	0.1499	0.2066	0.1530045890106335
GTEX-R55F-0526	14.352204408817634	6.304628314449466	13.5	17	22	17.21218928119063	0.8963478957915831	0.169122	0.6341	0.7812	0.8903	0.7747055959219386	0.9472903807615228	0.1330095888341365	0.73685	0.8482	0.9243	0.8424181619426877	0.107639	0.0380176	0.0978	0.1189	0.1479	0.1202058651145752
GTEX-1EMGI-1926	14.284569138276552	9.10452	15.25	20.75	28.25	21.12566444050702	0.8949276553106211	0.1408757493348691	0.6858	0.8053	0.8939	0.8000179751512083	0.8885124248496994	0.1343561129471873	0.6988	0.8096	0.8903	0.8049297987288137	0.1070619238476953	0.1005421252211774	0.1253	0.1889	0.2825	0.1938062407242505
GTEX-15CHQ-1926	14.168336673346694	9.0033	14.75	20	27.25	20.26049872306752	0.8584625250501002	0.1570974312307829	0.6239	0.755	0.8634	0.7514560312914716	0.9344396793587176	0.1232674231030813	0.7419	0.8458	0.9166	0.8404632721202002	0.1183791583166332	0.0785913	0.1228	0.166	0.2322	0.1697114643992712
GTEX-1F75W-1926	13.066132264529058	7.179804203298448	13.5	17.5	23.5	17.887908927086222	0.8845154308617234	0.1641859720288297	0.6261	0.7662	0.8756	0.760954	0.947493	0.1241120797827176	0.7497	0.854	0.9243	0.8488570689179241	0.1084727454909819	0.0553319	0.1053	0.1337	0.1783	0.136184
GTEX-1IKOH-1826	15.175851703406812	7.868993352986529	14.75	19.5	26	19.81941033157707	0.891742	0.1565237687236987	0.6461	0.7828	0.8835	0.7767129621759455	0.9301196392785572	0.1245834851660726	0.736	0.839	0.9127	0.8343025020801139	0.1105460921843687	0.0887346	0.1153	0.1597	0.2466	0.1671586718522119
GTEX-14ASI-1326	15.079659318637274	7.758346564528856	14.75	19.5	25.75	19.79014019729121	0.8970268537074149	0.1533526956770182	0.67	0.8037	0.8979	0.7969634118447082	0.9132851703406816	0.1364815918973223	0.7097	0.8228	0.90275	0.8172410466582597	0.1057575150300601	0.0980039	0.116	0.1789	0.272	0.1838134998458217
GTEX-15SKB-1226	16.327655310621243	9.332697487709662	16	21.25	29	21.702136459581265	0.8804653306613226	0.1486291036247253	0.66435	0.7909	0.8848	0.7859402780085286	0.9157731462925852	0.1283086221365531	0.7263	0.833	0.9076	0.8278294990093404	0.1158478957915831	0.088269	0.1189	0.1609	0.2425	0.1675910695277046
GTEX-12WSE-1426	15.953907815631265	7.920868410164038	15.25	20	26.5	20.342224749856666	0.8820857715430862	0.1638084412451306	0.626	0.7667	0.8739	0.7612818335187911	0.9429416833667336	0.1234012954187137	0.745	0.847	0.9196	0.8424898167268973	0.1144362725450901	0.0984237	0.1213	0.1724	0.2706	0.1805573684399841
GTEX-U3ZN-1726	18.016533066132265	9.27067	16.5	22.25	29.75	22.542365182213995	0.8637827655310621	0.1349000521431358	0.6765	0.7859	0.8739	0.7824152374393174	0.8954775551102205	0.1233006811366584	0.7218	0.8234	0.8942	0.8184821544652531	0.1340308617234469	0.110286	0.1541	0.2323	0.3339	0.2364106652622427
GTEX-P4PP-0626	16.185871743486974	11.12160178830134	16.25	22.25	31.5	22.80982691398866	0.8334855711422845	0.1480859033241331	0.6469	0.7664	0.8682	0.7635169460849685	0.9057284569138278	0.1347308322295682	0.71	0.8225	0.9001	0.8169258403810635	0.134578	0.0917531	0.1372	0.1874	0.2653	0.191535
GTEX-1A8G6-1126	13.289078156312623	8.664163843763836	13.5	17.75	25	18.267270639404902	0.8774599198396794	0.1449904788187995	0.6707	0.7908	0.8882	0.7871856030825515	0.8985965931863727	0.139788	0.6912	0.8091	0.8906	0.8029989923186569	0.1060186372745491	0.0788401	0.1102	0.1494	0.2175	0.1540663270606097
GTEX-ZPU1-1426	16.171342685370742	8.890490473742668	15.75	20.75	28.25	21.22816103758913	0.8901705410821643	0.1474489658909543	0.6716	0.7963	0.8911	0.7915216197744618	0.9029344689378758	0.1439847722836591	0.6866	0.8064	0.8921	0.8009089464254754	0.1174705410821643	0.0835429	0.1209	0.1637	0.2375	0.1689064474103239
GTEX-1OJC4-1326	13.773547094188377	7.394028260954225	13.75	17.75	23.75	18.091461649782925	0.8417070140280563	0.1774622742485561	0.5726	0.7204	0.8479	0.7170073212376253	0.9607507014028056	0.1195950688999619	0.7767	0.88	0.9426	0.8735544163925046	0.1131096192384769	0.0371235	0.1033	0.1258	0.15395	0.1266173294424708
GTEX-1JKYN-1526	15.809118236472946	10.28006358963703	16	21.5	30.25	22.070275119617225	0.8851813627254509	0.134569	0.6979	0.8129	0.8935	0.8070970335542342	0.8546567134268539	0.1412284482901032	0.6742	0.7888	0.8765	0.7844654479169418	0.1150274549098196	0.1080518058526563	0.1228	0.1766	0.2872	0.1860614976461102
GTEX-1HSMO-1826	14.662825651302605	7.849878368801282	14.25	18.5	25	18.90169211854536	0.8561739478957916	0.1682363853120644	0.6098	0.7514	0.8724	0.7479378620604106	0.9488226452905812	0.1318739759427963	0.745475	0.8603	0.93	0.8530484282154496	0.1123655310621242	0.0455027	0.1079	0.1327	0.1677	0.1342654601308935
GTEX-14A6H-5010	22.62875751503006	10.83730336330765	20	26.75	35	27.02387339055794	0.764567	0.1323626428496573	0.64905	0.7522	0.84405	0.7504212193664078	0.8812214428857715	0.1274436472764485	0.7033750000000001	0.809	0.885	0.8042333435114504	0.1728997995991984	0.0794699	0.1575	0.2018	0.2668	0.2052944783404515
GTEX-147GR-2026	14.748997995991983	7.708527339583612	14.5	19	25.25	19.248813486524213	0.817944	0.1857030293603171	0.5442	0.6979	0.838	0.6957998785608429	0.9681873747494988	0.1209824240032152	0.7869	0.8923	0.9521	0.8852233563346475	0.1112202404809619	0.0519862	0.1075	0.1318	0.1705	0.134076
GTEX-XMK1-1326	17.177855711422843	9.013113233513051	16.25	21.5	29	21.899031019516197	0.8715647294589177	0.1505003900418764	0.6576	0.781	0.8824	0.777537	0.9201817635270542	0.1361340648138531	0.7166	0.8325	0.9083	0.8261230513293609	0.1223100200400801	0.093327	0.1262	0.1725	0.2593	0.1791515680896732
GTEX-14PJ2-2626	16.480961923847694	10.231894400495696	16	21.75	30.5	22.237367849591404	0.8999503006012024	0.1558646421539208	0.6591	0.7934	0.8919	0.7874914196288844	0.8996168336673347	0.1457120822342424	0.6867	0.8096	0.8976	0.8040465338239455	0.1258178356713427	0.0754272	0.1271	0.1699	0.232	0.1730104500947207
GTEX-14AS3-0626	18.67434869739479	10.85941547036778	17.75	24.25	33	24.571748878923767	0.8347831663326652	0.1463345118677048	0.6385	0.7591	0.8589	0.7553879515195776	0.8862030060120241	0.1368244492436703	0.7029	0.8165	0.8982	0.811517	0.1230597194388777	0.110668	0.1345	0.1949	0.3088	0.2045269514797551
GTEX-1CAMS-1726	14.188376753507017	10.61119058243924	16.25	23.25	31.75	23.38495428268969	0.9173098196392784	0.1379564080675427	0.7068	0.8256	0.9103	0.8198485504485113	0.8661056112224449	0.148454	0.658	0.7801	0.874	0.7754632009684228	0.1251731462925851	0.0980019	0.1354	0.1981	0.2849	0.2015356530906783
GTEX-1A3MX-2026	14.916833667334668	6.379058235066933	13.5	17.25	22.25	17.392687614328384	0.8488865731462925	0.148518	0.635675	0.7565500000000001	0.8565	0.7529414057324559	0.9096450901803608	0.1169797270721493	0.7492	0.8456	0.9115	0.8407460915460916	0.1140681362725451	0.0609277	0.1106	0.1413	0.1893	0.1440320117680022
GTEX-1H1E6-1226	16.498997995991985	10.243715381527352	16.5	22	30.75	22.571549824085864	0.8601130260521042	0.1409673454583244	0.6732	0.7903	0.8795	0.7856104350382128	0.8764306613226454	0.1352948983470892	0.6989	0.8103	0.8919	0.8054780476875866	0.1119246492985971	0.1056844106536697	0.1206	0.1734	0.27685	0.1814617381911289
GTEX-1HCU8-2226	15.509519038076151	8.806609909126863	15.75	21.25	28.25	21.428489590399952	0.9197683366733468	0.1393310676568657	0.709	0.8309	0.9127	0.8242854821927581	0.8825553106212425	0.1452053742619451	0.6736249999999999	0.793	0.8828	0.7884446690103971	0.1301683366733467	0.0822187	0.1339	0.184	0.2538	0.1872227315956846
GTEX-1PDJ9-1626	13.899799599198396	9.936621847909674	15.25	21.5	30	21.9038	0.8939847695390781	0.1360648545322431	0.7105	0.8247	0.9062	0.8194050490158535	0.866683	0.1423689547042077	0.6778	0.795	0.8824	0.790004	0.1061332665330661	0.0899021	0.1173	0.1683	0.2497	0.1730556417637302
GTEX-144GM-1426	14.7375	9.097384990026258	15	20	27.75	20.534546048126384	0.8314244488977955	0.1518506284976094	0.6458	0.77	0.8718	0.76631	0.912289	0.1321083111228475	0.7201	0.8309	0.9062	0.8251294905911423	0.1148338677354709	0.1000368336287631	0.1256	0.18	0.2764	0.187171
GTEX-1NV8Z-1726	15.19188376753507	7.912372345607691	14.75	19.25	25.75	19.56544515997138	0.8923997995991984	0.1613296340984108	0.6468	0.7872	0.8864	0.7805153238156399	0.9473124248496996	0.128687	0.7358	0.8415	0.9172	0.8365665326455267	0.1106681362725451	0.0788674	0.1182	0.1652	0.2342	0.1686685776957973
GTEX-13QJ3-1726	13.955410821643287	8.668811291835429	14.5	19.75	26.75	19.9988	0.8928983967935871	0.1439422970507851	0.6819	0.8032	0.8961	0.7986557823261228	0.9101917835671344	0.1361390948622415	0.7016	0.8158	0.8967	0.8106926456109952	0.1105004008016032	0.0717284	0.1119	0.1488	0.2099	0.1528063625139397
GTEX-15DZA-0426	21.51002004008016	10.08757419929768	19	25.5	33.25	25.726481895016537	0.7815038076152305	0.1476464229584664	0.6166	0.7345	0.8388	0.732484	0.9134098196392786	0.1121997526617131	0.7579	0.8506	0.9132	0.8458608898018991	0.1617781563126252	0.091991	0.159	0.2144	0.2962	0.2190023286565336
GTEX-NL4W-0426	14.778557114228455	8.60674	15	20	27.25	20.403932921057613	0.9028921843687376	0.1607131739585886	0.65	0.7888	0.8904	0.782684	0.927431	0.1283043663445181	0.7329	0.839	0.9144	0.8341160102253361	0.1162715430861723	0.0920498	0.1237	0.1774	0.2618	0.1825110389610389
GTEX-XUW1-1426	16.675851703406813	8.917519998574496	15.75	20.5	28	20.908461216934377	0.89973	0.1461881182565831	0.6813	0.8045	0.8991	0.7998398635378325	0.8965006012024048	0.144031	0.686	0.8089	0.8928	0.8023568336206769	0.1235058116232464	0.1028222958438171	0.1347	0.1944	0.294	0.2011389509090381
GTEX-14PKV-1726	14.759018036072144	11.256760030830556	16.5	23	33	23.60325533021321	0.8623110220440882	0.1293223966934055	0.697	0.8025	0.8853	0.7988404980921935	0.8639603206412827	0.1362315019414808	0.68505	0.7963	0.8782	0.791559	0.107228	0.103547	0.1201	0.1751	0.276	0.1825964927937631
GTEX-S4P3-0426	21.532064128256515	9.557576873311678	19	25	32.5	25.3173	0.8398108216432867	0.1370889639583558	0.6714	0.7818	0.8729	0.7786867040358744	0.8880831663326654	0.1342325868807283	0.6962	0.8069	0.887	0.8020233315883682	0.1474609218436874	0.0862683	0.1439	0.1886	0.2646	0.1938035416876532
GTEX-14C38-2126	18.19238476953908	10.305633244298017	17.25	23.5	32.25	23.92609852799439	0.9316360721442886	0.1589811162024717	0.6555	0.7936	0.8989	0.788106	0.9373076152304608	0.1534499495193215	0.6806	0.8144	0.9075	0.8079571671314048	0.1136066132264529	0.0613935	0.1149	0.1468	0.1986	0.1500011206048134
GTEX-16Z82-1926	16.00300601202405	8.923696381984522	15.5	21	28.25	21.23058273585111	0.9085963927855712	0.1419171517349788	0.694	0.8149	0.9015	0.8093689933950935	0.8999334669338677	0.1370466488715481	0.6964	0.8099	0.893	0.8048040243849526	0.1125072144288577	0.081222	0.1155	0.1571	0.2289	0.1621866887977608
GTEX-1F52S-1426	14.713927855711422	8.82206	15	20	27.25	20.3614	0.8774268537074148	0.1495692129781614	0.66	0.7866	0.8851	0.7818487170474517	0.9245549098196392	0.1336908630237431	0.7161	0.8284	0.9067	0.8229486369614603	0.11074	0.0677164	0.1135	0.1495	0.2085	0.1534258773072529
GTEX-SN8G-1326	15.763527054108216	8.063839890817471	15	19.75	26.25	20.05552185342462	0.8623875751503005	0.1617095267878222	0.6124	0.7489	0.8566	0.7443940359020242	0.9475166332665332	0.1189118529525338	0.7544	0.8536	0.9225	0.8486710048094922	0.116843	0.0868213	0.1192	0.1642	0.2449	0.1701226416694944
GTEX-13S7M-2626	15.145791583166332	8.086013439629886	15	19.5	26.25	19.849180176860724	0.8921056112224449	0.1642505027911707	0.6204	0.7619	0.8742	0.7567562426530829	0.9464723446893788	0.123399	0.7497	0.8518	0.9238	0.8471344634012108	0.1153320641282565	0.0728756	0.1164	0.1514	0.2127	0.1557708822218922
GTEX-12ZZX-1326	16.412324649298597	10.446231586181009	17	23.5	32.25	23.822743825205823	0.888754	0.1525014503439606	0.6516	0.7777	0.8798	0.7738789587107252	0.9358330661322644	0.1457237758525424	0.6937	0.818	0.9059	0.8120726990856456	0.1208232464929859	0.0805852	0.1235	0.1667	0.2372	0.1710566674062569
GTEX-ZYVF-2226	16.567134268537075	9.057375941554549	16.25	21.75	29	21.947427013382864	0.9213991983967936	0.1341179361864549	0.7175	0.8307	0.913	0.8257819387707189	0.8762396793587175	0.1425666700932068	0.6737	0.7919	0.8786	0.7868916962216863	0.1141857715430861	0.0862511	0.122	0.1729	0.25005	0.1771403020071281
GTEX-1S831-0926	17.177855711422843	10.866273568629424	17	23	32.5	23.697675667729605	0.8841002004008016	0.1424317079646129	0.6769	0.7954	0.8863	0.7908274348528793	0.8797771543086172	0.1353609006186046	0.6961	0.8073	0.8887	0.8026784836709941	0.1321048096192384	0.0926913	0.1387	0.1918	0.2744	0.1966271963838603
GTEX-1EWIQ-1526	13.510521042084168	8.352956156619433	14.5	19.5	26.25	19.73383852071129	0.9014893787575152	0.1456732264416445	0.6901	0.8144	0.9016	0.8081495601594935	0.8989450901803607	0.1316135875617619	0.7144	0.8229	0.9012	0.8180111718945005	0.1117501002004008	0.0780839	0.1166	0.1625	0.2291	0.1655826382574192
GTEX-O5YV-1026	15.575150300601202	9.25059	15.5	20.75	28.5	21.135249403815585	0.8919539078156312	0.1461777182137561	0.6725	0.7971	0.8896	0.7917152994035169	0.896293	0.1346072043969572	0.7038	0.8152	0.8956	0.8103925304337549	0.1257861723446893	0.079379	0.1237	0.1603	0.2235	0.1642564458109764
GTEX-1B98T-1726	16.02755511022044	7.893258118300787	15.25	20.25	26.5	20.37801339971725	0.8896204408817634	0.1494594441989974	0.6677	0.795	0.8915	0.7899807390965266	0.9053709418837674	0.139836	0.6985	0.8163	0.8993	0.8108840676354416	0.1178813627254508	0.0824474	0.1247	0.1726	0.2463	0.1767670376008892
GTEX-15EU6-1626	17.47044088176353	9.53622	17	23	30.5	23.151718719308583	0.839586	0.1529183542873851	0.6284	0.7528	0.8562	0.7494150017226858	0.9150539078156312	0.1259552830498081	0.7353	0.8404	0.9114	0.8349218985424576	0.1383857715430861	0.1047998970679592	0.1465	0.2084	0.3126	0.2159223791267102
GTEX-WFON-0826	16.657314629258515	9.488506268127688	16.25	21.5	29.5	21.989197238624826	0.8766771543086171	0.1439398272711887	0.6636	0.7815	0.8787	0.7782896445260349	0.9061378757515032	0.1284332630104591	0.7216	0.8292	0.9022	0.8235373061684543	0.1250114228456914	0.0996932	0.1345	0.1907	0.2835	0.196545
GTEX-XXEK-0326	20.129759519038075	10.931870282228642	19.75	26.75	35.5	26.964815876200028	0.7948577154308617	0.153206	0.6161	0.7378	0.8436	0.735534	0.9447799599198397	0.13071	0.7282	0.8366	0.9138	0.8316898876404495	0.1420290581162324	0.0837552	0.1379	0.1785	0.2547	0.184439
GTEX-1JKYR-2126	16.837675350701403	10.71811882720566	16.75	23.5	32.5	23.84324725360545	0.8964633266533066	0.1319604022625206	0.7097	0.8214	0.903	0.8162228969072166	0.8500817635270541	0.1468334908976025	0.6504	0.7716	0.8619	0.7665143079416531	0.1475875751503006	0.0922606	0.1528	0.2154	0.2939	0.217996
GTEX-145LS-1826	16.684869739478955	10.120361919986216	16.5	22.25	30.75	22.696756796873068	0.9316633266533066	0.1428362982113912	0.7046	0.8299	0.9169	0.8235338584019088	0.8722569138276554	0.1475344803396797	0.6677	0.7903	0.8827	0.785559	0.1244186372745491	0.0752923	0.1236	0.1662	0.2291	0.169469
GTEX-14753-2026	14.055611222444888	8.404979116014538	14.5	19.5	26.5	19.747253980021853	0.8930160320641282	0.1598725531712787	0.6497	0.7869	0.8882	0.7809413194840773	0.9178346693386774	0.1321555534803535	0.7245	0.8336	0.9111	0.8286349603606404	0.1075567134268537	0.0984214	0.119	0.17825	0.2734	0.18415
GTEX-111CU-0726	19.14879759519038	9.780537853537297	18.5	24.75	32.25	24.886112195756866	0.840984	0.139849	0.66115	0.7736	0.8667	0.7703945295404813	0.9001350701402805	0.1289761916135953	0.7174	0.8241	0.9003	0.8191798900382831	0.1346330661322645	0.0753679	0.1295	0.1645	0.229	0.169322
GTEX-1QL29-1626	16.339679358717433	11.26616149863019	16.25	22.5	32.25	23.03469519719045	0.9122673346693386	0.139487	0.7002	0.8178	0.9061	0.8129418453579288	0.8706160320641283	0.1469004110536853	0.6638	0.7854	0.8756	0.780572	0.140629	0.095276	0.1416	0.1982	0.2833	0.2029330773169482
GTEX-15UF6-2326	15.139278557114228	10.376711859770456	16.25	22.75	31.5	23.12249369672229	0.8966132264529059	0.1510377745679811	0.6712	0.8009	0.8931	0.7947420072067791	0.8818300601202406	0.137577	0.699	0.8129	0.8959	0.8079037101623573	0.1186474949899799	0.0849646	0.1297	0.1833	0.2546	0.1859536075121835
GTEX-11ZUS-1026	16.847194388777556	10.613302265450512	17	23.25	32	23.558554472893128	0.88287	0.1612333087519242	0.636	0.7723	0.8797	0.7678237341453594	0.9094042084168336	0.134094	0.7206	0.8322	0.9097	0.8266145477936447	0.1342553106212425	0.0941157	0.144675	0.2046	0.2866	0.2080380720520712
GTEX-ZYWO-1026	17.245490981963925	10.141187379773047	17.75	23.75	32	24.154030581663758	0.8678751503006013	0.1398400352215065	0.6724	0.7877	0.8787	0.7839986808542563	0.896449	0.1339519651959865	0.7065	0.8172	0.8979	0.8123161450779839	0.1200434869739479	0.0973055	0.1243	0.1686	0.2624	0.1767389915755061
GTEX-1CAMQ-2726	18.38226452905812	8.37578	17	22.25	29	22.53887452627868	0.9129266533066132	0.157829	0.6585	0.7967	0.8969	0.7905812118520217	0.9466428857715432	0.1435676418801702	0.700175	0.8217	0.909	0.8161878691768266	0.1233088176352705	0.0796361	0.129	0.1742	0.2439	0.178012
GTEX-1IOXB-2026	14.654809619238478	7.374197225308614	14.5	19	24.75	19.176957389364947	0.7375667334669339	0.1601795285293695	0.563475	0.6946	0.8106	0.6910480018062768	0.95289	0.1039373467172552	0.8002	0.8903	0.9435	0.8838373614713511	0.1095206412825651	0.0331516	0.1016	0.1207	0.1456	0.1215369768820391
GTEX-15G19-1926	15.19438877755511	9.217022047827788	15.5	21	28.75	21.381265733561573	0.8806729458917837	0.1580998989033066	0.641	0.7759	0.8791	0.7707726115521489	0.9383266533066132	0.135386	0.7187	0.8316	0.9126	0.8267178450305231	0.1108456913827655	0.0788929	0.1144	0.1542	0.2236	0.1591276051261513
GTEX-139D8-1326	14.513026052104207	6.709465597589665	14	18	23.25	18.15735881686445	0.808567	0.152384	0.6117	0.7327	0.8382	0.730162	0.9305498997995992	0.0979661	0.7947	0.875	0.9278	0.8705665347840422	0.1179386773547094	0.0918879	0.129	0.1864	0.2693	0.1906028363280349
GTEX-132QS-1426	18.476452905811623	8.506953620801395	17.25	22.75	29.5	22.945679979376536	0.8255983967935872	0.1360929675926079	0.6653	0.7746	0.8672	0.7719583885081505	0.9127947895791582	0.1180163079199658	0.742	0.8406	0.9063	0.8353780746851587	0.135793	0.0962578	0.1397	0.1923	0.2838	0.1987908378179565
GTEX-145MF-1426	15.669338677354707	9.83443	15.75	21	29.5	21.545115253066545	0.8882729458917835	0.1525138051726909	0.6668	0.793	0.8954	0.7892088608144483	0.8787208416833667	0.1525218947671531	0.6664	0.7945	0.8841	0.7884096128933094	0.1292472945891783	0.0980324	0.1403	0.2008	0.2885	0.2052960861926864
GTEX-ZV6S-0326	15.072645290581162	9.350100819354044	15.75	21.25	29	21.61864641711871	0.8778885771543086	0.1428559443881103	0.6657	0.7832	0.8772	0.779118	0.8939186372745491	0.1290708721393762	0.714	0.8205	0.8957	0.8154559273465368	0.1455953907815631	0.0922821	0.1475	0.2072	0.2857	0.2102873153537894
GTEX-16MTA-0826	17.89328657314629	10.259432525986012	17.25	23.25	32	23.65111122503909	0.9229689378757516	0.1440824324665468	0.677	0.7946	0.8944	0.7919587727748691	0.876351	0.1449796599637181	0.6693	0.7903	0.8783	0.784885	0.1545769539078156	0.0861537	0.1513	0.1999	0.2731	0.2039030887769929
GTEX-WHPG-1126	20.498997995991985	10.02755814849093	18.5	24.75	32.75	24.95734011627907	0.7782585170340681	0.1402585705780071	0.6407	0.7502	0.8464	0.7481231720098644	0.9196414829659318	0.1145828553149326	0.7553	0.8511	0.9138	0.8454721360334441	0.1455659318637274	0.0917421	0.1434	0.1916	0.2758	0.1975788041377391
GTEX-ZTX8-0226	17.2315	10.71644317685098	17.5	23.75	32.75	24.255588775194926	0.850128	0.1326436353085459	0.6852	0.7943	0.8807	0.7905282824304487	0.8713028056112224	0.1327085610365458	0.6935	0.8011	0.8808	0.7967030249045629	0.1222945891783567	0.0953222	0.1414	0.2056	0.2894	0.2085151043616206
GTEX-WI4N-1226	17.29559118236473	8.55811	15.5	20.25	27	20.68667569068444	0.7659446893787576	0.1578261766232911	0.6177	0.7407	0.8545	0.7393312516609089	0.9130623246492988	0.1339144692192504	0.721	0.8336	0.9095	0.8275883440377885	0.1282763527054108	0.0485237	0.119	0.1467	0.1837	0.1481040708211348
GTEX-14BMU-0926	19.741983967935877	9.771970756285862	18.75	25	32.75	25.16452294042417	0.8265012024048096	0.143564	0.641875	0.7574	0.856	0.7546283161197541	0.9259200400801604	0.1222643592244825	0.7416	0.8436	0.9142	0.8385033600128922	0.1366230460921843	0.1007097953879824	0.1398	0.1919	0.2916	0.2002941141886595
GTEX-1A3MV-1326	16.161322645290582	9.832792470950508	16.75	22.75	30.75	23.17670734330927	0.8462016032064129	0.1500091578306699	0.648	0.771	0.8733	0.7677247088400376	0.8925771543086172	0.1428760204898121	0.6913	0.8115	0.8962	0.8057075668608108	0.1317759519038076	0.1067315093020186	0.1406	0.1998	0.3048	0.2077300188165445
GTEX-17KNJ-1326	18.064128256513023	10.054799124752524	17.5	23.5	31.5	23.777770810018136	0.8357170340681362	0.1520465483557617	0.6358	0.7609	0.8631	0.7572331037588905	0.9214951903807616	0.1294905321523386	0.7249	0.8321	0.908	0.8268804291861983	0.1326068136272545	0.0906903	0.1312	0.1729	0.255	0.1794505846670354
GTEX-1S5VW-1626	14.85120240480962	6.634273432128276	14.25	18	23.25	18.165759200312728	0.8907486973947896	0.1636135200147321	0.629025	0.7694	0.8794	0.7641632365078943	0.9450985971943888	0.1335828992000576	0.7329	0.8485	0.9223	0.8413178189165575	0.1108887775551102	0.0412669	0.1059	0.1284	0.1601	0.1297961076651681
GTEX-13RTJ-1526	14.4063	6.95669	13.75	17.5	23	17.876643801872135	0.7948657314629259	0.1654192564333495	0.5674	0.7001	0.8172	0.6980663268236645	0.9559248496993988	0.0971947	0.812	0.8941	0.9458	0.8895264442941927	0.1059238476953907	0.039972	0.1011	0.1232	0.155	0.1246436034677723
GTEX-1RAZA-1326	15.836673346693388	11.11378427165426	16.25	22.25	31.75	22.73374790036096	0.8759975951903807	0.1388771334846062	0.6786	0.7933	0.8818	0.7890866845731637	0.8838134268537075	0.1352201221852686	0.6958	0.8078	0.8879	0.8026343407277426	0.1174753507014028	0.0997857	0.128	0.1804	0.2701	0.1859014423638871
GTEX-PLZ4-1626	13.34569138276553	11.177025140594443	15.25	21.5	31	22.01601221383054	0.9105178356713426	0.1370351336832202	0.7062	0.8245	0.9059	0.8184313979870849	0.8798224448897796	0.1416504568467568	0.678	0.7929	0.8824	0.7892343879880583	0.1069206412825651	0.0899753	0.1137	0.163	0.2471	0.1692265075796039
GTEX-RU1J-0326	22.598697394789586	9.219626257457636	18.75	25.25	32.25	25.22740253853128	0.8468032064128257	0.1350856821518314	0.6724	0.7825	0.8683	0.7783816027363791	0.8928174348697394	0.1266941539531036	0.7197	0.8237	0.8983	0.8190809812814596	0.138302	0.0914978	0.1385	0.1903	0.2777	0.1965718472218664
GTEX-14ABY-2526	13.692885771543086	6.107348582674808	13.25	16.75	21.5	16.861948975185197	0.8837593186372746	0.1650549892726716	0.6263	0.7655	0.8791	0.7615558712421827	0.9469785571142284	0.1344016696956188	0.7335	0.8488	0.9232	0.8423524780344941	0.1064951903807615	0.0459748	0.102	0.1265	0.1625	0.1283241320318003
GTEX-1EKGG-1726	13.821142284569138	7.741761371634574	14	18.5	24.75	18.785715132124658	0.8945420841683367	0.1388613782408252	0.6934	0.8091	0.896	0.8044920015211053	0.9049975951903808	0.1363961023614737	0.7032	0.8173	0.8975	0.8122010502363032	0.1022695390781563	0.0679834	0.1042	0.1366	0.1998	0.1418538206057498
GTEX-13CIG-1926	13.69939879759519	8.06253	13.75	18	24.5	18.305435500866174	0.8997194388777555	0.1497563361926072	0.6705	0.7976	0.8933	0.7922277652254287	0.9144809619238476	0.1369559886441066	0.7072	0.822	0.9031	0.816528	0.1004288577154308	0.0698694	0.1008	0.1301	0.1914	0.1350619925740375
GTEX-1GN2E-1926	15.487975951903806	8.715587537356697	15	19.75	27	20.150783090233737	0.8847613226452905	0.160367	0.6398	0.7755	0.8844	0.7711826729333944	0.9337903807615232	0.1402876595298985	0.7111	0.8311	0.9108	0.8245354169211464	0.1207721442885771	0.1003733819224394	0.1273	0.1782	0.2721	0.1852701561406578
GTEX-1HFI6-1226	16.617735470941884	9.04844	16	21.5	28.75	21.693774746763182	0.8829238476953907	0.137038	0.6876	0.8008	0.8899	0.796959	0.9052230460921844	0.1290597105458586	0.7139	0.8206	0.8969	0.8158243807785888	0.1143032064128256	0.0788684	0.1218	0.1701	0.2367	0.1728475557265491
GTEX-18A67-2426	17.64879759519038	9.642319258137045	16.75	22	30	22.421405128987946	0.8587543086172345	0.1357060513178408	0.6744	0.7875	0.8734	0.7831078951272756	0.8792555110220441	0.1359861302241736	0.691	0.8019	0.8849	0.7974248297053956	0.12514	0.0955778	0.128	0.1713	0.2609	0.1786483175481536
GTEX-ZQG8-2226	18.85070140280561	9.656134331529952	17.75	23.75	31.5	24.023307413589546	0.8475951903807615	0.1405468286904438	0.665	0.7789	0.8728	0.7757630912256602	0.9061094188376754	0.1265306659421444	0.7249	0.8298	0.9031	0.8249129210818944	0.1372667334669338	0.0766232	0.1341	0.1746	0.2384	0.1781856222055416
GTEX-15TU5-1526	14.913827655310625	8.186970548006151	14.75	19.75	26.5	19.983026216863443	0.8818012024048096	0.1417955000145927	0.6795	0.7986	0.8902	0.7941948164951246	0.8695232464929858	0.1438399800593623	0.6743	0.7948	0.8806	0.7891846904577511	0.1523436873747495	0.070598	0.1411	0.1846	0.2404	0.1864023853311739
GTEX-1N2DV-2026	16.19939879759519	9.111172473885444	15.75	21.25	28.75	21.488906435991776	0.8167583166332666	0.1561745751632428	0.6135	0.7404	0.8467	0.7370630844382414	0.9245156312625252	0.1184570365517532	0.7549	0.8528	0.92	0.8480693780619559	0.1296170340681362	0.0984243	0.1339	0.1846	0.2766	0.1914071350113811
GTEX-1HSKV-2426	18.025050100200403	9.366397492047229	17	22.75	30.25	23.099734913208028	0.8993815631262525	0.1435728259320064	0.6801	0.8011	0.8927	0.7963455414511832	0.902806	0.1381982310340979	0.6981	0.8134	0.8956	0.8083354451102246	0.133016	0.0738713	0.1336	0.1772	0.2378	0.1797706489581676
GTEX-178AV-0526	15.124248496993989	8.58814	15.5	20.75	27.5	20.928583420071853	0.8435989979959919	0.1501435166211256	0.6359	0.7614	0.8608	0.7572665208020376	0.9127569138276552	0.1208022208325563	0.7409	0.841	0.9101	0.8360388135792515	0.1238753507014028	0.1065309855404135	0.1372	0.2044	0.3113	0.2114664441183663
GTEX-XBEW-1326	18.665831663326653	10.303008900439025	17.5	23.75	32	24.121822867485047	0.8595895791583166	0.1470236269488165	0.6569	0.7776	0.8754	0.7741616557509939	0.9229430861723448	0.1291219062679215	0.7246	0.8313	0.9072	0.8263830483056198	0.1235164328657314	0.0915005	0.1284	0.1765	0.2597	0.1821149809876096
GTEX-1A32A-1826	18.16733466933868	9.799476755120711	17.75	24	31.75	24.17432479698288	0.871601	0.160639	0.6435	0.7795	0.8843	0.774643	0.9406703406813628	0.1396579497352995	0.7176	0.8362	0.9148	0.8297328738474691	0.1426218436873747	0.0788192	0.1372	0.1796	0.246	0.1833967428493226
GTEX-1MJIX-0826	13.825651302605207	8.411121881619206	14.5	19.25	26.25	19.607995708872046	0.8733659318637275	0.1519113396185534	0.649	0.7765	0.8765	0.7718974956356817	0.9152709418837676	0.1295984543738529	0.7238	0.8326	0.907	0.8272454683795557	0.1208575150300601	0.0988335	0.1259	0.1744	0.2692	0.1818215242713728
GTEX-13OVJ-1226	14.346192384769536	8.718033292801653	14.75	19.75	27	20.06465240298124	0.9224114228456914	0.1465876009896572	0.6957	0.82	0.9096	0.8143479562827721	0.8926262525050099	0.1408390143261215	0.6899	0.8054	0.8913	0.8004982413903061	0.1099817635270541	0.0656668	0.1138	0.1547	0.2088	0.1568110290363752
GTEX-1I6K6-1226	17.837174348697395	8.999602149830217	16	21.75	29	21.937701178933235	0.8694759519038077	0.1350712451975786	0.6824	0.7937	0.8801	0.7898987866059971	0.8904761523046093	0.1322408947344724	0.7034	0.8124	0.8917	0.8075904284105947	0.1153132264529058	0.084799	0.1195	0.1657	0.243	0.1708185461850523
GTEX-1AX8Y-1326	20.8998	8.632373077382745	17.5	23	29.5	23.10683726654119	0.7951026052104209	0.1444082465446167	0.636	0.7521	0.8496	0.7489782085297356	0.9125246492985972	0.1226288304845401	0.7363	0.8385	0.9093	0.8333476455938144	0.1255519038076152	0.0783723	0.1222	0.1549	0.223475	0.1606010999898014
GTEX-1F75B-1926	13.547094188376754	5.963343054399795	13	16	21	16.35040233738864	0.9289478957915832	0.1638424798331635	0.6642	0.8078	0.9115	0.8008741408523335	0.9385076152304608	0.1534609386083466	0.6803	0.8132	0.9061	0.8069607142857141	0.1040242484969939	0.052586	0.1012	0.1265	0.1668	0.12878

### Sheet: Esophagus muscularis
Image	Nucleus: Area mode	Nucleus: Area std	Nucleus: Area Q1	Nucleus: Area Q2	Nucleus: Area Q3	Nucleus: Area mean	Nucleus: Circularity mode	Nucleus: Circularity std	Nucleus: Circularity Q1	Nucleus: Circularity Q2	Nucleus: Circularity Q3	Nucleus: Circularity mean	Nucleus: Eccentricity mode	Nucleus: Eccentricity std	Nucleus: Eccentricity Q1	Nucleus: Eccentricity Q2	Nucleus: Eccentricity Q3	Nucleus: Eccentricity mean	Nucleus/Cell area ratio mode	Nucleus/Cell area ratio std	Nucleus/Cell area ratio Q1	Nucleus/Cell area ratio Q2	Nucleus/Cell area ratio Q3	Nucleus/Cell area ratio mean
GTEX-1IKJJ-1326	13.152805611222444	6.589238016177696	13.25	16.75	22	17.023535407142944	0.8576791583166332	0.1730954392474881	0.5858	0.7328	0.8547	0.7289905026710879	0.9577062124248495	0.1288469324683075	0.7522	0.8659	0.9354	0.8588948390532544	0.1094486973947895	0.0307926	0.0989	0.118	0.1417	0.1187081901978951
GTEX-QEG4-0826	10.858216432865731	8.0039	11.75	15.75	23	16.341588773875834	0.9298398797595192	0.1952496291018971	0.6065	0.7975	0.913825	0.7844627304147466	0.9680046092184368	0.1676432167782932	0.6767	0.8292	0.9342	0.8215394182198223	0.0874908	0.0379016	0.0894	0.1142	0.1442	0.1149632369873583
GTEX-15EO6-1126	13.36673346693387	5.512813810410271	13	16	20.5	16.289659997368958	0.8672284569138277	0.1546674893072216	0.6482	0.7789	0.8765	0.7734750529436679	0.9375078156312624	0.1284950805802414	0.7353	0.8444	0.9178	0.8386591820002578	0.1037637274549098	0.0290957	0.0956	0.1132	0.1354	0.1139297493669088
GTEX-NPJ7-2226	14.662825651302605	7.839341869457967	14.25	18.5	25	18.949243188698283	0.7603468937875753	0.1567707136644036	0.5937	0.7184	0.8305	0.7163056198219423	0.9409480961923848	0.1279515384569199	0.7376	0.8458	0.9188	0.8399730869091271	0.1222885771543086	0.0390818	0.1098	0.1329	0.1629	0.1340831970605455
GTEX-1F75A-1326	13.220941883767534	6.692648850137859	13.5	17	22.5	17.292164049564708	0.8814152304609219	0.1769860195170013	0.602	0.7611	0.8777	0.7540381765472145	0.9604414829659318	0.1421995311310599	0.7276	0.8543	0.9341	0.8467746452445174	0.1027494989979959	0.0300869	0.0964	0.115	0.1382	0.1157569842189846
GTEX-T2IS-0926	12.585170340681362	8.060540320893677	13.5	18	25	18.481998681271364	0.8492545090180361	0.181397	0.5772	0.7344	0.8573	0.729121	0.966293	0.1326644937909591	0.7492	0.8662	0.9397	0.8593121256284094	0.1113637274549098	0.0340901	0.101	0.1224	0.1482	0.1230280524410106
GTEX-12WS9-1626	11.485971943887776	8.00813	13	17.5	24.5	17.910044311704535	0.9040733466933868	0.1819550438637846	0.6051	0.7697	0.8928	0.7627227151478463	0.9608745490981964	0.1545326147879945	0.7045	0.8464	0.9332	0.8374119785470315	0.1044949899799599	0.0359173	0.0958	0.1192	0.1466	0.1197467552167402
GTEX-1399R-0726	15.48196392785571	6.929397420095138	15	18.75	24.25	19.04109080703505	0.8787038076152305	0.1572760043560498	0.6477	0.7838	0.8804	0.7773868146729699	0.9437947895791584	0.1332218032372084	0.7249	0.8369	0.9148	0.8314949329878321	0.1154370741482966	0.0317997	0.107	0.1264	0.1509	0.1272639150332441
GTEX-12ZZX-1426	12.99749498997996	7.386502398552884	13.5	17.5	23.75	17.949936127211714	0.8793899799599199	0.1729998428423923	0.6103	0.7621	0.8787	0.7561868057088208	0.9532521042084168	0.1331455591222187	0.7421	0.8594	0.9316	0.8523136075471698	0.1096613226452905	0.0327549	0.0975	0.1182	0.1436	0.1189006927488501
GTEX-1CB4F-1426	13.118236472945892	6.880270710400681	13.25	16.75	22.5	17.155443182045087	0.888627	0.1647124164492921	0.634	0.7779	0.8835	0.7714888660988138	0.9510386773547096	0.1455934606392913	0.7088	0.8364	0.9207	0.8292238296968936	0.1062715430861723	0.0355352	0.1011	0.1225	0.1504	0.1235274302015528
GTEX-Z93S-1526	12.848697394789578	7.686812039834749	13.5	17.75	24.25	18.051082526070616	0.8602174348697395	0.1657124322931677	0.6118	0.7537	0.8639	0.7484920060024925	0.9533058116232463	0.1250432696490203	0.754	0.8612	0.9311	0.8553853405196096	0.1026895791583166	0.0352204	0.0964	0.1179	0.1454	0.118836
GTEX-1CAMS-5016	13.988977955911825	7.942514314368062	14.25	18.75	25.25	19.067581413380594	0.7670144288577154	0.161456	0.5661	0.6978	0.8093	0.6944780490393802	0.9543470941883768	0.099648	0.80525	0.8886	0.9426	0.8840305937084625	0.1128296593186372	0.038512	0.1045	0.1273	0.1567	0.1282368088292385
GTEX-S4P3-0526	21.06462925851704	9.128939526559051	18.5	24	31	24.162968329365697	0.8659699398797595	0.1495555942502866	0.6304	0.756	0.8577	0.7522533236682691	0.9316406813627254	0.1339192846443032	0.7166	0.8294	0.9085	0.8241320973993084	0.1470490981963927	0.0410237	0.1299	0.1551	0.1855	0.1559176474523358
GTEX-WHPG-1226	17.111723446893787	6.907071354902929	16	20	25.5	20.234841718765505	0.905577	0.1567686274684868	0.6621	0.8	0.8972	0.7931589769404095	0.9363092184368738	0.1415238089973592	0.7095	0.8313	0.913	0.824688	0.1211160320641282	0.0320806	0.1099	0.1296	0.1538	0.1303221897061984
GTEX-1MJIX-0926	13.032064128256511	5.846588431709605	13	16.5	21.25	16.649376071306136	0.8598092184368737	0.1586869536746154	0.6326	0.7668	0.8731	0.7622644789935912	0.9394753507014028	0.1243955314457909	0.7488	0.8555	0.9236	0.8493305446149667	0.1075432865731463	0.0338612	0.1012	0.1214	0.1474	0.1223206468617868
GTEX-1H1CY-1426	13.209919839679358	6.035655402812566	13	16.25	21.25	16.60350118017309	0.8648100200400801	0.1675809255527462	0.61	0.7556	0.8668	0.7497952229940601	0.953333	0.1262728921464864	0.7553	0.8646	0.9334	0.8579875950636062	0.1005004008016032	0.0268288	0.0929	0.1096	0.13	0.1101733854067441
GTEX-1J1OQ-2426	10.896793587174349	6.710364940083426	11.75	15.25	21	15.678786365113565	0.898574	0.187921	0.602	0.7698	0.89	0.762089	0.9657276553106212	0.1474448460296581	0.7202	0.8526	0.9363	0.844368	0.0948956	0.0328942	0.0903	0.111	0.1369	0.1117644686058552
GTEX-17HII-1626	13.27555110220441	6.366771541955635	13.25	16.75	22	16.98677623284793	0.8834268537074148	0.1693891148048434	0.6163	0.7682	0.8775	0.7609038468929612	0.9556074148296592	0.1428372195381459	0.7188	0.8452	0.9272	0.8379692291266282	0.1040114228456913	0.0318688	0.0977	0.1172	0.142	0.1180406326648391
GTEX-16AAH-0926	16.1748	7.931967033314263	15.25	19.75	26	19.9888	0.9033032064128256	0.1718533399929383	0.6301	0.7897	0.8939	0.7802878532760873	0.9572236472945892	0.1495252260438408	0.7012	0.8319	0.9227	0.8254052373019329	0.1170921843687374	0.036273	0.1105	0.1328	0.1605	0.1336238020234425
GTEX-11VI4-5004	17.638276553106213	8.642523612973767	16.5	22	28.75	22.06941964285714	0.7909300601202405	0.1441902067757746	0.6135	0.7284	0.8281	0.7257794996525365	0.9289380761523048	0.1126865664052478	0.7647	0.8576	0.9212	0.8524951465036852	0.1282276553106212	0.0340335	0.1089	0.131	0.156075	0.1312765307954749
GTEX-1F6I4-2226	11.841683366733466	5.953238747748564	12.5	15.75	20.75	16.021667379336147	0.8630460921843688	0.1724689071628244	0.5924	0.7388	0.8593	0.7346778805557688	0.9559102204408818	0.1221874850662845	0.7661	0.8722	0.9366	0.8655028986082448	0.0992964	0.0290943	0.0923	0.11	0.1323	0.1106852067157741
GTEX-NL4W-0526	12.448897795591185	8.274664424878011	13.5	18.25	25.25	18.56482034837111	0.838561	0.1781701602663672	0.5574	0.7093	0.8419	0.7063919525439069	0.964538	0.1205190854588656	0.7807	0.8888	0.9485	0.8807928277638722	0.1192004008016032	0.036494	0.1018	0.1256	0.153	0.1261010602402629
GTEX-13CIG-1826	11.934869739478955	6.5948624075803775	12.75	16.25	21.75	16.50958403377771	0.891522	0.1735051273694546	0.6307	0.7814	0.8917	0.774654	0.957203	0.1474466999907523	0.7082	0.8375	0.9234	0.8304503149570445	0.1011517034068136	0.0302691	0.092	0.1113	0.1346	0.1118950224022586
GTEX-16MTA-0526	14.074649298597194	6.827199648979124	14	17.75	23.25	18.015426050147266	0.901509	0.1539438084748057	0.666	0.8042	0.8968	0.7962730916257221	0.9344783567134268	0.1439507429505885	0.6928	0.8148	0.903	0.8093904532816675	0.1180354709418837	0.0341426	0.1083	0.1295	0.1551	0.1301670027672279
GTEX-1339X-1326	14.791082164328657	6.92061	14.75	18.25	23.5	18.451393353047056	0.9222675350701404	0.1582441400773002	0.678	0.8247	0.9137	0.8147701933574818	0.9389368737474952	0.1621219102383001	0.6555	0.7954	0.9006	0.7901351100680496	0.1102286573146292	0.0304198	0.1038	0.1229	0.147	0.1237504415654746
GTEX-OXRL-0726	12.709919839679358	5.974466575692896	12.5	15.5	20.5	15.806206867072868	0.8865074148296593	0.1526891571337686	0.6671	0.7997	0.891	0.7924778549730597	0.9229673346693386	0.1518556334312802	0.6732	0.8024	0.8976	0.7969583699489119	0.1041336673346693	0.0340146	0.1004	0.1205	0.1474	0.1215679783679882
GTEX-ZVP2-1226	12.721943887775552	8.257701856758969	13.5	18	25	18.383084919150807	0.9063330661322646	0.1724597495995908	0.6152	0.7674	0.887	0.7625576644512612	0.9555168336673348	0.1505189919364824	0.7059	0.8423	0.9271	0.833834	0.1047232464929859	0.0342191	0.1019	0.124	0.1506	0.1247195820196181
GTEX-1QCLZ-1726	12.909819639278556	7.353343050356515	13.25	17.25	23.5	17.664561508006027	0.899812	0.1603564942486169	0.653	0.7928	0.8971	0.7868080493735436	0.9355288577154308	0.1483805375341554	0.6995	0.8304	0.9138	0.8228730137739154	0.1057082164328657	0.0355826	0.0989	0.121	0.1491	0.1219708723174846
GTEX-1HFI6-1126	12.115230460921843	6.130063711669182	12.5	15.75	21	16.091580907244413	0.8841202404809619	0.1634076124403614	0.6459	0.7899	0.8911	0.7827158912410277	0.9452076152304608	0.1446425170700612	0.7053	0.8309	0.9163	0.8244613053120712	0.1016180360721442	0.0309326	0.0932	0.1126	0.1363	0.1132396977579918
GTEX-11P7K-1226	14.663326653306612	7.614783301944314	14.75	19	25.25	19.33730422477836	0.8817655310621242	0.1598291720808861	0.6414	0.7808	0.8815	0.7744208317818875	0.9521583166332666	0.1439080565052322	0.7043	0.8273	0.9138	0.8214372242666386	0.1173707414829659	0.0345147	0.1083	0.1299	0.156	0.1305754154175589
GTEX-1F88F-1026	13.250501002004007	7.166790845562876	13.75	17.75	23.75	18.110098121145757	0.8282436873747496	0.1723278162961212	0.5769	0.7226	0.8474	0.7190626219647412	0.9593476953907816	0.1190943831311612	0.7777	0.8818	0.9418	0.8745224198368003	0.1042288577154308	0.0321425	0.0992	0.1185	0.1435	0.1193929433345753
GTEX-13SLW-2026	13.880260521042084	6.502518606739478	13.75	17.5	22.75	17.727255739967035	0.8817951903807615	0.1625389374528796	0.6403	0.7808	0.8854	0.7748023174650073	0.947601	0.1333765081734419	0.7313	0.8462	0.9221	0.8398683188148371	0.1050573146292585	0.0300626	0.0977	0.1163	0.1393	0.1169901042161915
GTEX-14JG1-2026	12.58617234468938	7.8068756418313425	13.5	17.75	24.5	18.07294099084885	0.8761823647294589	0.1781422221065427	0.5854	0.7445	0.8674	0.7386091141136552	0.9630971943887776	0.1320039332933553	0.7547	0.8728	0.9423	0.8646911851618988	0.1067260521042084	0.0322207	0.0963	0.1169	0.1417	0.1175465995792646
GTEX-11GSP-1726	13.172845691382763	6.70996	13.25	16.75	22.25	17.009440484420818	0.9131452905811624	0.1656745348062822	0.662	0.8129	0.9089	0.803467	0.949486	0.1652895490062184	0.6587	0.8032	0.9085	0.796992	0.0993423	0.0314716	0.0952	0.1142	0.1394	0.1152051083030381
GTEX-1CB4H-1626	11.842685370741483	6.56398	12.5	16	21.5	16.26852061142034	0.8889703406813627	0.1691628906679344	0.6342	0.7821	0.8884	0.7750528759716121	0.9490414829659316	0.1438710840808805	0.7101	0.8349	0.9199	0.8285741412947901	0.099087	0.0320403	0.0934	0.1133	0.1382	0.1141145173863414
GTEX-NL3H-1326	12.877254509018035	6.4607181953533255	13	16.5	21.75	16.851758457241203	0.7833507014028056	0.1670100414829434	0.58	0.7148	0.8347	0.7124223645651298	0.9529831663326652	0.1185685674353682	0.7688	0.87	0.9347	0.8644653690006117	0.1068811623246493	0.0325536	0.0996	0.1193	0.1442	0.1201739686123654
GTEX-12WSG-1726	11.582164328657312	7.267479255404516	12.75	16.75	23	17.098024342740988	0.8836024048096193	0.1766612279969832	0.6031	0.7563	0.8766	0.7510887292738021	0.961169	0.1436241956686099	0.723	0.8505	0.9304	0.8427329673455177	0.1117791583166332	0.0357487	0.0994	0.1218	0.1493	0.1225897983739193
GTEX-ZVT4-1926	12.79258517034068	6.652233022259045	13	16.5	22	16.854842141765047	0.8937254509018036	0.1780882372512681	0.608	0.7661	0.8839	0.7596918480861244	0.9571082164328656	0.1418717434189495	0.7267	0.8518	0.931	0.8442141045208951	0.1004084168336673	0.0291011	0.0936	0.1115	0.1341	0.1122321018656888
GTEX-XPVG-1326	15.683366733466933	7.59924	15.25	19.5	25.75	19.84492658676635	0.8987787575150301	0.1586896385021121	0.6516	0.7911	0.8928	0.7849857790326176	0.9365382765531062	0.1479164689318882	0.6905	0.8187	0.907	0.8122874861878454	0.1202008016032064	0.0369696	0.1112	0.1336	0.1621	0.1345564884025583
GTEX-1GN1V-2126	12.68937875751503	6.40914	12.75	16.25	21.5	16.4887	0.8775252505010019	0.1764755923723734	0.6103	0.7685	0.8797	0.7603210567335243	0.9594537074148296	0.1415202878877722	0.7239	0.8489	0.9302	0.8418524953595069	0.1031148296593186	0.0316026	0.0961	0.1154	0.1399	0.1162482169549434
GTEX-18A7A-2426	12.377755511022045	5.928079389197182	12.5	15.25	20	15.566130087906384	0.9168769539078157	0.15482	0.6951	0.8313	0.9149	0.8225783091384036	0.9472895791583168	0.1565320123876891	0.6621	0.7921	0.8942	0.7876906545357238	0.0968188	0.0382646	0.0945	0.1155	0.1463	0.1171176097680752
GTEX-WFON-0926	12.472945891783567	6.979300486421956	12.75	15.75	21.75	16.201624908424908	0.9319955911823647	0.1730000572129894	0.658	0.8189	0.9211	0.8086887788448713	0.9579729458917836	0.1721131088696556	0.6517	0.8075	0.9148	0.7993335202645337	0.0979108	0.0353569	0.0956	0.1165	0.1456	0.1178073020255717
GTEX-12C56-1126	14.779058116232465	6.480080897502049	14.25	18	23	18.189847845643204	0.8640597194388777	0.158933	0.6295	0.763	0.8681	0.7583211469133595	0.9406851703406812	0.1279210535079925	0.7442	0.8543	0.9241	0.8478204985831354	0.1132743486973947	0.0337076	0.1051	0.1256	0.1511	0.1263708036583293
GTEX-RTLS-1226	11.54308617234469	7.707535886702178	12.75	16.75	23.25	17.117538518686004	0.8915563126252505	0.1833094672395611	0.5984	0.758	0.8825	0.7523479689865011	0.9597390781563128	0.1436286878319787	0.7306	0.8584	0.9351	0.8500989430945685	0.1000851703406813	0.0350094	0.0941	0.1156	0.1434	0.1166212120247624
GTEX-13113-5010	18.36472945891784	9.688138936480264	16.75	22.75	30.5	22.89723455104131	0.7496496993987976	0.1471099866645809	0.5869	0.7046	0.8041	0.701414	0.9281274549098196	0.1070528969280912	0.779725	0.8684	0.927	0.8638151961624121	0.1304284569138276	0.0433837	0.118125	0.1447	0.178	0.1459217220801364
GTEX-1314G-5010	18.23797595190381	9.381851450162491	17	22.75	30.25	23.097362812999467	0.7745472945891785	0.1459313270459071	0.5905	0.7071	0.8087	0.7049322888283379	0.934207	0.1071676772989814	0.7802	0.8713	0.9285	0.8657903482411172	0.132199	0.0449861	0.1164	0.1434	0.1769	0.1443186548672566
GTEX-14E7W-1826	10.948396793587175	6.2866855978205525	11.5	14.25	19.5	14.575408695866264	0.9370867735470942	0.1860592056704531	0.6516	0.8319	0.9284	0.8172171763559826	0.9634056112224448	0.1772371949538194	0.6329	0.7845	0.9129	0.781758	0.0824954	0.0297855	0.0846	0.1024	0.1267	0.1034102472992631
GTEX-WVLH-1326	12.552104208416834	7.459023111544903	13.25	17.5	23.75	17.78525461807289	0.8547306613226453	0.1797912353631874	0.5725	0.7253	0.8531	0.7213934642775098	0.9626334669338678	0.1240857362918111	0.7686	0.878	0.9425	0.870944	0.1082979959919839	0.0325403	0.0979	0.1183	0.1433	0.1190575018521262
GTEX-1R9K4-1826	12.135270541082164	8.02229	13	17	24.25	17.58100189507281	0.8858803607214429	0.1823259280949793	0.5892	0.758	0.8783	0.7494735761451087	0.9648110220440882	0.1408859557635322	0.7344	0.8587	0.9396	0.8519853678532194	0.0957146	0.0340892	0.0921	0.114	0.141	0.1148173520115888
GTEX-ZYW4-1426	14.216432865731464	7.698417411724766	14.5	18.25	24.75	18.71725799775294	0.8730404809619239	0.1650983481340868	0.6241	0.77	0.8763	0.763397	0.9542462925851704	0.1383860737169747	0.7264	0.8464	0.9256	0.8399681848782413	0.106729	0.0340162	0.1013	0.1224	0.1492	0.1232703856701091
GTEX-1AX8Z-1926	14.064629258517034	7.349348062341556	14.5	18.5	24.5	18.83727596858597	0.8756663326653307	0.1629025021812771	0.6281	0.7687	0.8782	0.7637326530925148	0.9439412825651302	0.1388585764517218	0.7192	0.84	0.9182	0.8332021263098538	0.1198739478957915	0.037258	0.1088	0.1315	0.16	0.1324239445784662
GTEX-WOFM-0526	13.819639278557114	7.219456235947198	14	18.25	24.25	18.554742984508465	0.8708306613226453	0.1650697589526443	0.6197	0.7595	0.8708	0.7549412416643186	0.9470468937875752	0.1285718092290527	0.746	0.8576	0.9276	0.8508785947025799	0.1153086172344689	0.0350047	0.1083	0.1298	0.1561	0.1304989573182615
GTEX-XV7Q-1026	18.511523046092183	9.62925	17.25	22.75	30.5	23.163260856489835	0.8500318637274549	0.1563266718055591	0.6075	0.7369	0.8498	0.7344329288073322	0.9471901803607214	0.1362647742114515	0.7248	0.8435	0.92	0.8366232898827434	0.1444667334669338	0.0395455	0.1259	0.1516	0.1808	0.1521219317589511
GTEX-ZV6S-0526	11.598196392785573	7.069013050899763	12.75	16.5	22.5	16.906540580079575	0.8791679358717435	0.1596630578367763	0.6444	0.7791	0.8849	0.7744373646517179	0.9418673346693388	0.137061	0.7202	0.839	0.9175	0.832563	0.1067945891783567	0.0356831	0.1003	0.122	0.1497	0.1229588396758822
GTEX-RNOR-1326	10.92434869739479	5.301201694380596	11.5	14.25	18.75	14.537938364412655	0.8819791583166332	0.1606957067843647	0.6548	0.7923	0.8897	0.7855118947277141	0.9427330661322646	0.1331057777397911	0.7281	0.8405	0.9181	0.8348790422181329	0.0911218	0.0288941	0.0855	0.103	0.1258	0.1038024198735127
GTEX-1EX96-2126	11.5125	6.930129460569585	12.25	15.75	21.75	16.153412374443885	0.9066092184368736	0.1757382709330916	0.6297	0.7902	0.9003	0.7815153936183318	0.9573533066132264	0.1598624248528871	0.681	0.825	0.9225	0.8175439209969599	0.0927786	0.0318023	0.091	0.111	0.1363	0.1118327727972471
GTEX-O5YU-1826	12.62625250501002	6.245660917858298	12.75	16	21	16.26833805547271	0.8233042084168338	0.1597014501182356	0.604	0.7332	0.8417	0.7299150598631698	0.9462082164328658	0.1165976062162115	0.7663	0.8647	0.9298	0.8595013014162471	0.103225	0.0321587	0.0973	0.1166	0.1413	0.117428
GTEX-1B933-1926	11.7751	5.6068817710763765	12.25	15	19.75	15.36449871480012	0.8613266533066133	0.160508	0.6299250000000001	0.7665	0.8678	0.7606509715057658	0.9483396793587172	0.1437416012769026	0.7006	0.8218	0.9099	0.8166524970155195	0.0990607	0.0307123	0.0936	0.1122	0.136	0.1130409280397859
GTEX-13OW7-2026	13.089679358717436	5.724139110301695	13	16.25	21	16.4524	0.8733531062124249	0.1607688182549115	0.6367	0.7742	0.8778	0.7687136965095775	0.9450529058116232	0.1319813057094856	0.7331	0.8454	0.921	0.8394645134193531	0.1011352705410821	0.0274331	0.0935	0.1104	0.1316	0.1110612895633151
GTEX-15SB6-0826	16.477454909819638	8.719675710674654	16	20.5	27.75	20.96700502681833	0.8565290581162326	0.1607799162778044	0.6119	0.74695	0.8553	0.7427083046249915	0.949031	0.1364627857887808	0.7248	0.8423	0.9207	0.8358458567424637	0.1239557114228457	0.0375104	0.1139	0.1369	0.1657	0.1377700903830397
GTEX-ZP4G-0926	15.758517034068136	7.486827564915061	15	19	25	19.33142556863588	0.8855529058116233	0.1640859905517986	0.6452	0.7937	0.8901	0.7846821352299349	0.9586865731462926	0.1568307379762055	0.6788	0.8137	0.9139	0.8083884709927955	0.1140344689378757	0.0332606	0.1047	0.1257	0.1512	0.1264036891925151
GTEX-X585-1326	11.279058116232465	6.584910327413587	12.75	16.5	21.75	16.64961961530166	0.8677194388777556	0.1785729221062431	0.5885	0.7401	0.8644	0.7357766970904329	0.9605931863727456	0.1294846275310879	0.7569	0.8713	0.938825	0.863701	0.1043947895791583	0.0316245	0.0945	0.1141	0.1378	0.114722
GTEX-1F48J-1626	11.582665330661325	8.410716740227704	13.25	18	25	18.325715521831736	0.8653348697394789	0.1891689744797014	0.5672	0.7286	0.8634	0.7243684159452488	0.9676478957915832	0.1299894386811617	0.7655	0.8797	0.9462	0.8719280458980894	0.1176607214428857	0.0388672	0.1039	0.1284	0.1582	0.1292127778945708
GTEX-13FH7-0726	16.65180360721443	6.764951422375607	15.5	19.25	24.5	19.4255	0.8967242484969942	0.1511780358327734	0.6763	0.8099	0.8967	0.8020578312503885	0.9359476953907816	0.1506549167346252	0.683	0.8138	0.9045	0.8071729969907843	0.1180192384769539	0.0322417	0.1102	0.1299	0.1545	0.1306712394762956
GTEX-1211K-1026	15.052104208416834	7.419195572912032	14.75	18.75	24.75	19.11402738331719	0.8847563126252505	0.1604962866849527	0.6547	0.7969	0.8893	0.78836	0.9529278557114228	0.1518051744365643	0.6846	0.8139	0.9092	0.8085480181444219	0.1150847695390781	0.0340614	0.1066	0.1275	0.1538	0.1283860931131355
GTEX-ZYFD-2626	14.252004008016032	6.753122011220912	14	18	23.5	18.24213855666748	0.8698486973947894	0.1618869280846012	0.6225	0.7593	0.868	0.7548011536650449	0.9453669338677354	0.1306210683685458	0.7369	0.8489	0.923	0.842809	0.1060937875751503	0.0293163	0.0992	0.1176	0.1399	0.1182399531672655
GTEX-U3ZM-0626	13.604208416833668	6.487552650584269	13.5	16.75	22	17.036193678371447	0.8942244488977956	0.1614628773247689	0.6636	0.8105	0.899	0.8003278914743427	0.9526200400801604	0.155591	0.6727	0.8042	0.9051	0.7994978338613722	0.1076745490981963	0.0349801	0.1025	0.1235	0.1511	0.1245730208129055
GTEX-1A8FM-1426	11.967935871743489	6.09541	12.25	15.5	20.5	15.776056224157449	0.9068328657314628	0.1653283161931967	0.6633	0.8134	0.9062	0.803496	0.9538380761523046	0.1563350885837852	0.6774	0.8121	0.912	0.8065526946974589	0.0928631	0.0290805	0.0886	0.1065	0.1298	0.1073699135374935
GTEX-1I6K7-1526	13.951903807615231	7.422137403255638	14	17.75	24	18.23436391731685	0.9067446893787576	0.1653393156475274	0.6506	0.8035	0.9016	0.7941858092354522	0.9535859719438878	0.1598453270176341	0.6745	0.8171	0.9142	0.8096085735306139	0.1110346693386773	0.0346754	0.1024	0.1239	0.1511	0.1247983743512472
GTEX-1I1GT-1526	13.201402805611224	6.336374777874067	13.25	16.25	21.5	16.637454096962053	0.902819	0.1623318237393512	0.6625	0.811	0.9041	0.801363	0.9454671342685372	0.1576038964797443	0.6703	0.8064	0.9063	0.8007549343951257	0.1035320641282565	0.031639	0.098	0.1173	0.1423	0.1182073088132485
GTEX-OXRN-1826	13.861723446893787	8.673689039575812	14.5	19.25	26.5	19.54851947071303	0.785344	0.1585723361185856	0.5925	0.7206	0.8351	0.718738	0.9431931863727454	0.1330003315266056	0.7285	0.8414	0.9186	0.8355069654293904	0.1178857715430861	0.0420388	0.111	0.1374	0.1698	0.1383476650362383
GTEX-Q734-0826	14.320140280561125	9.24555	14.75	19.5	27.25	20.028631192173183	0.8904408817635271	0.1675587036356834	0.6179	0.7628	0.8766	0.7578929799259816	0.9555258517034068	0.147379	0.7044	0.832	0.9183	0.8252577374916397	0.1263192384769539	0.0439171	0.1159	0.1427	0.1772	0.1439735974964835
GTEX-1F6IF-2126	13.996993987975952	6.836290510350975	13.75	17.75	23.25	18.029049924951757	0.8628070140280562	0.161234	0.6178	0.7554	0.8644	0.7506948876103594	0.9481539078156312	0.1264287755480767	0.7473	0.8564	0.9268	0.85017	0.108564	0.0344052	0.101	0.1222	0.1483	0.12295
GTEX-1H2FU-1626	11.487975951903808	6.575899633583264	12.5	16.25	21.75	16.45346151364604	0.8818120240480962	0.1664004279903892	0.6261	0.7716	0.8807	0.765295	0.9520743486973948	0.1307530365271215	0.74395	0.8577	0.9301	0.8508815344051448	0.0953701	0.0319396	0.0903	0.1111	0.1357	0.1116287082388121
GTEX-1LVA9-2226	12.997995991983968	6.3585688081707135	13.25	16.75	22	17.069339134133486	0.8649482965931864	0.1626944225352803	0.6146	0.7519	0.8623	0.7477476912934635	0.9473240480961924	0.1296922676178289	0.7429	0.8558	0.9269	0.8489723292357223	0.1075316633266533	0.0321862	0.098	0.118	0.1428	0.1187766636406151
GTEX-1JMPZ-1926	10.861723446893787	6.778020910716874	11.75	15	21	15.50404104688696	0.8970228456913827	0.1823000869985468	0.596	0.7575	0.8806	0.7510715705418235	0.9623294589178356	0.1454264175421566	0.7223	0.8533	0.9347	0.8451829790501438	0.0927689	0.0376687	0.0913	0.1146	0.1447	0.1156363088235294
GTEX-TKQ2-1226	15.74498997995992	8.524143704259723	15.5	20.25	27	20.54576485077009	0.8661130260521043	0.1600582352787985	0.6116	0.7461	0.859	0.7426907706270265	0.9445370741482966	0.1287983286681993	0.7422	0.8541	0.9241	0.8473263905191873	0.1241901803607214	0.0399053	0.1157	0.1403	0.1709	0.1412860635069229
GTEX-1LVAO-2226	12.61573146292585	6.843260932450276	13	16.75	22.5	17.12559332090185	0.8679488977955911	0.1765694919600465	0.5927	0.7498	0.8654	0.7428241376021798	0.963079	0.1319035709306667	0.7497	0.86575	0.9391	0.8589328844810726	0.1031901803607214	0.030815	0.0937	0.1132	0.137	0.1138497424814404
GTEX-11NSD-1226	11.40380761523046	4.7038057632699495	11.5	13.5	17.25	13.794400105244694	0.924175	0.14331	0.7313	0.8584	0.9322	0.849628	0.9369899799599198	0.1687047090843183	0.6197	0.7568	0.8762	0.7541596476020147	0.0934735	0.0303072	0.0896	0.1069	0.1316	0.1081028588136536
GTEX-ZT9W-1226	16.63076152304609	6.429951865839783	15.25	19	24	19.20418946648427	0.8866404809619239	0.1439707416927136	0.6787	0.8017	0.8893	0.7958168929221751	0.922424	0.1302	0.7217	0.8309	0.907	0.8254774427694025	0.1159593186372745	0.0304356	0.1069	0.1257	0.1485	0.1263263202803596
GTEX-144FL-2526	13.821142284569138	7.954680326784966	14.25	18.5	25	18.88478333893181	0.8401434869739479	0.1772882312729752	0.5669	0.7151	0.8446	0.712173	0.9620190380761524	0.1152324754459924	0.784	0.8846	0.9436	0.8777370407503954	0.1113086172344689	0.0330951	0.1034	0.124	0.1496	0.1247515739086317
GTEX-145ME-5007	14.619739478957916	9.069272819586208	14.75	19.5	27.25	20.05766913602285	0.8447887775551103	0.1336296404514116	0.6702	0.7769	0.8615	0.7733796823610871	0.8915404809619238	0.1215764269991387	0.7295	0.8283	0.8989	0.823851	0.1231448897795591	0.0413386	0.1138	0.1395	0.171	0.1403640547042052
GTEX-1QP29-2026	12.03306613226453	6.325096551730448	12.25	15.5	20.5	15.73744102517274	0.8947054108216432	0.1729843902738745	0.6345	0.7859	0.8896	0.7780629518141107	0.9631731462925852	0.1488752376160323	0.6985	0.8258	0.9181	0.8200576501909945	0.1054130260521042	0.0366111	0.0992	0.1206	0.1498	0.1218030008383219
GTEX-144GM-1526	11.907815631262524	7.3977839405956765	12.5	16	22.25	16.364672946776782	0.9184240480961924	0.1749515750963126	0.6615	0.8265	0.9187	0.8135470137240458	0.9587695390781564	0.1719464926357529	0.6477	0.7989	0.9125	0.7933173911852897	0.0956072	0.0340904	0.0921	0.1123	0.1406	0.1136282876077616
GTEX-1JN6P-2326	11.149799599198396	6.480128406218364	12	15.25	20.75	15.520081537565522	0.8956432865731463	0.1798742815641876	0.6204	0.7831	0.8932	0.7741978168889282	0.960534	0.1526153757286288	0.6975	0.8321	0.9261	0.8255201094759512	0.0922713	0.0299712	0.0881	0.1067	0.1308	0.1075777406295487
GTEX-183FY-1326	15.765531062124248	8.410323749796934	15.25	20	26.75	20.24578933537197	0.8293224448897796	0.1578324962239982	0.6049	0.7348	0.8443	0.7317162556773869	0.9450432865731462	0.1209766309030225	0.7597	0.8631	0.9284	0.8569693519351934	0.1214929859719438	0.0409566	0.1137	0.1387	0.1705	0.1398147786165605
GTEX-17MF6-1526	11.372745490981965	5.686426792415896	11.75	14.5	19.25	14.78908369169699	0.8937893787575151	0.1566983248348331	0.6638	0.8021	0.8936	0.7937632380594208	0.916415	0.1484710491527501	0.676	0.7981	0.8961	0.7942313040186739	0.1024869739478958	0.0361839	0.0968	0.1181	0.1467	0.119273
GTEX-ZQUD-0326	14.348697394789578	7.124164599800718	14.5	18.75	24.5	18.90515206099928	0.898818	0.1642187303655143	0.6362	0.7806	0.8884	0.7746605867131212	0.9480164328657316	0.1449399343483719	0.7112	0.8402	0.9215	0.8322746540209309	0.1123250501002004	0.0317284	0.1044	0.1242	0.1483	0.1248589488115405
GTEX-WWTW-1926	12.901302605210422	5.715159600855867	12.75	16	20.5	16.15222019083874	0.8940416833667335	0.1578386974111084	0.6607	0.7984	0.896	0.7917489696156428	0.9408402805611222	0.1450263612411536	0.6989	0.8245	0.9103	0.8180364461344088	0.1020833667334669	0.0296088	0.0947	0.1129	0.1359	0.1136739511738477
GTEX-ZC5H-1126	11.841683366733466	8.105172835508542	12.75	16.75	23.75	17.295433163465308	0.9103326653306614	0.1794698099296869	0.6207	0.7856	0.9008	0.7771513833448038	0.9570308617234468	0.1573124623616196	0.6898	0.8322	0.9251	0.824222	0.0947774	0.0357595	0.0932	0.1159	0.145	0.1169416238332694
GTEX-14E6E-0626	16.076653306613228	7.964426516876379	15.5	19.75	26	19.983106154657232	0.8928991983967935	0.1653798132139182	0.6424	0.7957	0.8918	0.7859649090358537	0.9594134268537072	0.1541539455891992	0.6917	0.8275	0.9208	0.8208191075780434	0.1162611222444889	0.034033	0.1064	0.1278	0.1543	0.1286031296823179
GTEX-1IY9M-1726	11.4624	7.197638135534855	12.75	16.5	22.5	16.90022448879996	0.8743637274549099	0.1810218038112953	0.5846	0.7412	0.8659	0.7362839345220696	0.9632631262525052	0.1356423460833618	0.7429	0.8644	0.9385	0.8566819848278172	0.103988	0.0343536	0.0966	0.1179	0.1445	0.118757
GTEX-13RTK-0626	13.951903807615231	6.4140017303312025	14	17.75	22.75	17.881385527659894	0.9094877755511022	0.1466997138072243	0.6994	0.8266	0.9111	0.8193137104298032	0.9095426853707412	0.1614234649471092	0.6471	0.7856	0.8879	0.7798820238363302	0.1115290581162324	0.0314099	0.1031	0.1226	0.1468	0.123374
GTEX-1LC47-1926	11.940881763527054	7.619588845267383	13.75	18.25	24.5	18.485381009637965	0.850875	0.1667831329862973	0.6023	0.7427	0.8597	0.7391640663546655	0.9532296593186372	0.1243773029359574	0.7607	0.8695	0.9343	0.8624502176619827	0.1146312625250501	0.0347726	0.0999	0.122	0.1481	0.1226055364774827
GTEX-1HSMQ-2126	12.45490981963928	6.231097635649374	12.5	15.5	20.75	15.92428967032464	0.9267234468937876	0.1695232098489806	0.6541	0.8068	0.9099	0.7983470758716151	0.9519200400801604	0.1636809647028499	0.6625	0.8072	0.9108	0.8006363776921234	0.1017605210420841	0.0318354	0.0962	0.1151	0.1408	0.1162013013302487
GTEX-XMD1-1426	11.7124	7.311859542459368	13	17	23.25	17.36890063799622	0.8885076152304608	0.1782072707002616	0.6065	0.7636	0.8837	0.7578489870085274	0.9591621242484968	0.1411783070222805	0.7302	0.8559	0.9335	0.8481	0.1054014028056112	0.0314998	0.0922	0.1124	0.1363	0.1129520123291105
GTEX-13X6I-1126	11.092685370741483	7.876892847755664	12.5	16.75	23.5	17.076555044163932	0.9219829659318638	0.1827369874173404	0.6259	0.7937	0.906	0.784387	0.962518	0.1580236443315908	0.6946	0.837	0.9303	0.8288604116826156	0.0989242	0.034275	0.0919	0.114	0.1411	0.114836
GTEX-13NZB-1126	10.849198396793588	6.878967899564442	11.75	15.5	21.5	15.864466310963348	0.9211823647294588	0.1808644524115487	0.6309	0.7943	0.9097	0.7862126254223405	0.9571567134268536	0.1599908878981566	0.6831	0.8294	0.9242	0.8206911424505111	0.1017132264529058	0.0365795	0.0934	0.1157	0.1444	0.1167355816110227
GTEX-X4XY-1826	12.907815631262526	6.823443774851152	13.25	17	22.5	17.21334849852843	0.8879983967935872	0.1684262918440272	0.6223	0.7683	0.8809	0.7629974423466022	0.9507709418837674	0.1417264833121934	0.7167	0.8416	0.9229	0.8346379819795191	0.1061587174348697	0.034022	0.0981	0.119	0.1457	0.1199261004110664
GTEX-1CB4J-2226	13.254509018036073	8.43089	14	18.75	25.75	19.04616991762711	0.861829	0.180504	0.5674	0.7228	0.8524	0.7188646742176937	0.9648901803607214	0.1304359003349878	0.76	0.8764	0.9437	0.868461	0.111514	0.034487	0.1026	0.1245	0.151	0.1252589199671434
GTEX-1QCLY-1426	11.55260521042084	6.08653	12	15	20	15.297145651787302	0.9117194388777554	0.1714223215931105	0.6532	0.8077	0.9102	0.7987056379321966	0.9527615230460922	0.1561091249742183	0.6848	0.8236	0.918	0.8167215710340595	0.0955363	0.0321325	0.0907	0.1095	0.1354	0.1106815593944459
GTEX-132NY-1926	12.445891783567134	7.030587561831821	12.75	16	21.75	16.328362729262192	0.9375791583166332	0.1825119257505665	0.6401	0.8138	0.9191	0.8019098450206392	0.9590931863727457	0.1749318174571498	0.6436	0.8004	0.915	0.7938217324398115	0.0996896	0.0318486	0.0941	0.1136	0.1389	0.1145052697137627
GTEX-Q2AH-1026	17.51753507014028	8.366062106758793	16.5	21.5	28.25	21.66782778832929	0.8874861723446893	0.1541808267817591	0.6366	0.7686	0.8738	0.7642015400606186	0.9361386773547092	0.140917	0.7083	0.8306	0.9113	0.8237672277740047	0.1273763527054108	0.0363819	0.1154	0.1384	0.1653	0.1389249643202808
GTEX-15DYW-1926	13.130761523046091	7.336487679089688	13.5	17.5	23.75	17.908469618719714	0.8484759519038076	0.1690190716529122	0.5937	0.7374	0.854975	0.7330433403383902	0.9532849699398798	0.1206539493018425	0.7674	0.8709	0.9354	0.8646448810771332	0.1065432865731463	0.0332456	0.0998	0.1203	0.1458	0.1210623430299767
GTEX-16XZZ-1926	13.88426853707415	7.942194679604573	14.25	18.5	25	18.84815733708195	0.8952705410821643	0.1720951972585837	0.618	0.7684	0.8832	0.7625510445717508	0.9522004008016032	0.1444484556605643	0.7138	0.8409	0.9231	0.8335892716808075	0.1147511022044088	0.0391065	0.1088	0.1325	0.1629	0.1335663648460403
GTEX-14BIN-2626	11.66382765531062	6.913281714799032	12.5	16	21.75	16.347199616891817	0.8986104208416834	0.1835469251500403	0.5932	0.7586	0.8835	0.7519316984738524	0.9633739478957916	0.1527476884948815	0.7077	0.8477	0.9347	0.8391197668217957	0.1003238476953907	0.0344314	0.095	0.116	0.1431	0.1169314019786112
GTEX-X3Y1-1226	17.665330661322646	9.67521	17.25	23	31	23.391476859704387	0.8793110220440882	0.160672	0.6075	0.7427	0.8608	0.7401420842397761	0.951037	0.1306245584061702	0.746425	0.8627	0.9317	0.854903	0.1408575150300601	0.039799	0.1196	0.1453	0.1747	0.1458597418700332
GTEX-13PDP-1726	12.551603206412825	6.357891791504835	12.75	16	21.5	16.401736774764245	0.9148657314629258	0.173884	0.6323749999999999	0.7882	0.9021	0.7811850173062453	0.9536032064128256	0.1524536583120135	0.6983	0.8355	0.9242	0.8275298909146387	0.1008549098196392	0.0281911	0.0924	0.1102	0.132	0.1108248492811872
GTEX-145ME-0626	14.18186372745491	7.030261701112645	14	17.5	23.25	17.929729134433558	0.8891082164328658	0.1638911242508749	0.6332	0.776	0.8798	0.7695017461201589	0.9470973947895792	0.1492532112647224	0.6863	0.8126	0.9067	0.8074402808451214	0.1125066132264529	0.0338576	0.1063	0.1268	0.1528	0.1276644633220174
GTEX-1HBPM-1526	13.225450901803608	8.21392	14	18.5	25.25	18.815124018332146	0.8693835671342685	0.1896650264618145	0.5601	0.727	0.8619	0.722023	0.968162	0.1320999864862959	0.7623	0.8814	0.9488	0.872847	0.109741	0.0339836	0.1012	0.1227	0.1483	0.1232768783958896
GTEX-QDT8-1326	13.282064128256511	9.107123465722191	14.25	19.5	27	19.82744623233027	0.873283	0.1750541557639878	0.602	0.7517	0.8702	0.7470070873639334	0.9573290581162324	0.1316611990266983	0.7489	0.8634	0.9341	0.8562731711388856	0.1176192384769539	0.0423719	0.1092	0.1352	0.168	0.136214
GTEX-ZYVF-2326	13.738476953907815	7.630904521933061	13.75	17.5	24	17.890404856044995	0.9177326653306612	0.1650780801818646	0.66	0.8161	0.9128	0.805647	0.9468446893787574	0.1687657939272892	0.6473	0.7961	0.907	0.7899081707055544	0.1012907815631262	0.0334046	0.0971	0.1173	0.1443	0.1184255513363516
GTEX-QV31-0526	13.512024048096192	6.6840274254932615	13.75	17.25	22.75	17.613998336007608	0.9046108216432864	0.1506944390240144	0.6792	0.8084	0.9037	0.8028603343489943	0.9205270541082164	0.152858	0.6765	0.8091	0.8986	0.8022681696909437	0.1098837675350701	0.0335137	0.1024	0.1231	0.1489	0.1239237768914876
GTEX-147F3-0926	17.638276553106213	8.504438658679046	16.75	21.75	28.5	22.023974535875563	0.8021587174348698	0.1569093665352041	0.6114	0.7427	0.8514	0.7387468333637525	0.937548	0.1202160136210823	0.7587	0.8605	0.9252	0.8545132362214655	0.1132509018036072	0.0420055	0.1096	0.1339	0.1674	0.1353147029077117
GTEX-1I1GR-1426	12.997995991983968	6.339988928421916	13.25	16.75	21.75	16.901853535640544	0.8713274549098196	0.1644735376961393	0.6262	0.7686	0.8741	0.7625517853412177	0.9489793587174348	0.1350563106098899	0.7301	0.8463	0.9236	0.8401542552204175	0.1037226452905811	0.0312245	0.0964	0.1154	0.1394	0.1161660033853676
GTEX-1B8L1-1126	12.169338677354707	6.343649761077297	12.5	16	21.25	16.225530763161274	0.8669298597194389	0.1698358835274676	0.6013	0.7481	0.8626	0.7429281937632773	0.9563519038076154	0.132471	0.7416	0.8569	0.931	0.8502325564313866	0.1040937875751503	0.0308703	0.0949	0.1137	0.1377	0.1145065340370821
GTEX-14BIM-1226	13.66633266533066	7.190547041620969	13.5	17.25	23	17.602670566134403	0.9081210420841684	0.1764165973935003	0.6436	0.8048	0.906	0.794351	0.9613823647294588	0.1599886459205683	0.675	0.8135	0.9161	0.8078722000521223	0.1055891783567134	0.0327459	0.0971	0.117	0.1425	0.1179282614305096
GTEX-1HCU8-2326	12.960420841683366	7.141945937595321	13.25	17.25	23.25	17.560903921027624	0.8507795591182366	0.1674851896662852	0.5989	0.7399	0.8556	0.7356851605007447	0.953639	0.1208606571766775	0.7667	0.8712	0.9352	0.8646986817210864	0.1031819639278557	0.0337495	0.0966	0.117	0.1432	0.1179469925042068
GTEX-13O61-1026	16.79759519038076	7.504035617204061	15.75	20	26	20.25190144617033	0.912255	0.1607687668039882	0.6676	0.813	0.907	0.8039358688163154	0.9359422845691384	0.1530217479487668	0.6809	0.8138	0.9071	0.8073715832347002	0.1202981963927855	0.0365531	0.1108	0.1329	0.1603	0.1337202491652604
GTEX-X4XX-1626	13.821142284569138	7.961749949386426	14.25	18.5	25	18.91993843930133	0.8630204408817634	0.1711824188188954	0.5993	0.7434	0.8622	0.7395116105869582	0.956633	0.1362972698700547	0.7315	0.8502	0.9274	0.8434739436018309	0.1116256513026052	0.0343743	0.1036	0.1252	0.1516	0.125947
GTEX-X261-2626	12.551603206412825	6.261177534422358	13	16.5	21.5	16.670604941380564	0.8617967935871744	0.1742220542539401	0.5997	0.7491	0.8681749999999999	0.7441005103274152	0.9541054108216434	0.1266344129093968	0.7567	0.8657	0.9349	0.8595529986168742	0.1040046092184368	0.0307748	0.0943	0.113	0.1366	0.113806
GTEX-1IKOH-1726	11.547094188376754	6.583243046473281	12.5	16	21.5	16.25670597982358	0.8636565130260521	0.1769978975086434	0.5819	0.7372	0.8580749999999999	0.731297	0.963259	0.1271592880709887	0.7603	0.8724	0.9411	0.865526	0.1014264529058116	0.0309929	0.0922	0.1114	0.1354	0.1122137971845622
GTEX-1C6VQ-1926	12.28256513026052	7.117262551162432	12.75	16.5	22.5	16.910452218430034	0.8818589178356714	0.1676093958546551	0.6262749999999999	0.7748	0.881	0.7677431843697802	0.9522456913827656	0.1428944505713945	0.7138	0.8381	0.9213	0.8313257541541206	0.0990505	0.0334418	0.0945	0.1151	0.1416	0.1160338922628189
GTEX-1OJC4-1426	14.31062124248497	7.346756890151916	13.75	17.75	23.75	18.0437	0.8008392785571142	0.1748285248940757	0.582	0.724	0.8466	0.7209240112044818	0.957166	0.1201604343231152	0.7713	0.8737	0.9379	0.8676211861159174	0.1118256513026052	0.0419739	0.1052	0.1289	0.1614	0.1303034845760787
GTEX-11ZTS-2526	13.63627254509018	6.856388618061373	13.5	17.25	23	17.65576026119403	0.8606855711422845	0.1661704862611977	0.6047	0.7485	0.8627	0.7434524125452352	0.9515082164328658	0.1280123221508973	0.7502	0.8622	0.9312	0.855375	0.1020977955911823	0.0315143	0.0966	0.1162	0.1408	0.1169964738845422
GTEX-1JMOU-2326	11.16683366733467	6.093443565431088	12	15.25	20.5	15.622017223952357	0.888984	0.1742076260690674	0.6274	0.781	0.8916	0.7736758357721565	0.9575843687374748	0.1393208332931014	0.7278	0.8494	0.9285	0.8424547362186121	0.0996655	0.0306792	0.0908	0.1096	0.1336	0.1104424848823209
GTEX-13NYS-2226	10.630260521042084	7.17765	11.75	15.5	21.75	15.832145656860396	0.90249	0.1867841402694962	0.6076	0.7788	0.8963	0.7698613259552923	0.9658549098196392	0.1520000694389576	0.706	0.8411	0.9321	0.8337013530722699	0.0869631	0.033479	0.0855	0.1062	0.1325	0.107057
GTEX-13NYC-1226	14.95691382765531	6.99643	14.5	18.5	24.25	18.734139282621577	0.8843094188376754	0.1645503347805178	0.6195	0.7589	0.8722	0.7549519943098486	0.947737	0.1336690726100793	0.7349	0.8513	0.9253	0.844237	0.1136665330661322	0.0305203	0.1022	0.1215	0.1444	0.1220478109735317
GTEX-1N5O9-2026	11.76803607214429	6.010375107797108	12.25	15.25	20.25	15.582160087824889	0.8818186372745491	0.1754423955236308	0.6131	0.7661	0.8795	0.7595541655644242	0.9600881763527054	0.1423981848658576	0.7216	0.8464	0.9292	0.8396311962158245	0.0989365	0.029965	0.0915	0.1098	0.1337	0.1107231144556833
GTEX-146FH-1626	12.138276553106213	7.848547708585177	12.75	16.75	23.5	17.27197932520309	0.8790701402805612	0.1739050865820393	0.6056	0.7575	0.8723	0.7515286269149187	0.960109	0.1419244557499812	0.7238	0.8483	0.93	0.8413288768408506	0.1048018036072144	0.0381659	0.0999	0.1228	0.1531	0.1239701187315849
GTEX-X8HC-1526	12.559118236472946	7.924739732006772	12.75	16.25	23	16.791	0.9297234468937876	0.1845931994557884	0.6321	0.8103	0.9183	0.7978594290556644	0.9607082164328656	0.1755788001529069	0.6455	0.8049	0.9212	0.7982942563829787	0.0968349	0.0357398	0.0951	0.1164	0.1464	0.117865
GTEX-13X6K-2226	10.778557114228455	6.665162372018962	12	15.5	21	15.727481548425969	0.88246	0.1801043094558752	0.6133	0.7678	0.8836	0.761777	0.9625897795591182	0.1341070285529372	0.7412	0.8576	0.9338	0.8511211445591156	0.1015162324649298	0.0326712	0.0917	0.1116	0.1371	0.1125456342117016
GTEX-QXCU-1126	12.03306613226453	6.413048710038603	12.25	15.25	20.75	15.682778805811546	0.912103	0.1726863926334363	0.6468	0.8033	0.9057	0.7941308741234585	0.9567470941883768	0.1641533716738875	0.6671	0.8128	0.9166	0.8058487988314366	0.0963178	0.0332876	0.0933	0.1126	0.1398	0.1139107902355338
GTEX-11PRG-2726	12.220440881763526	5.956781009363735	12.5	15.5	20.25	15.715759490777776	0.900012	0.1678924480122052	0.6528	0.8051	0.9018	0.7956064914808119	0.9536627254509018	0.150504	0.693	0.8232	0.9164	0.8174223009993864	0.0978	0.0300713	0.0922	0.1104	0.134	0.111265
GTEX-1313W-1326	12.212925851703408	6.291470549035859	12.5	15.75	21	16.079271985786967	0.8723787575150299	0.1640020392373256	0.6295	0.7727	0.8759	0.7658952055320785	0.9471326653306612	0.1278010451272241	0.7419	0.8513	0.9242	0.8453176820120026	0.0962876	0.0318435	0.0905	0.1093	0.1349	0.1103798684785632
GTEX-11EMC-2126	11.657815631262524	6.642794438583451	12.5	16.25	22	16.561471056824217	0.8826529058116233	0.1738811874872956	0.6104	0.7589	0.8782	0.7541851489353486	0.9545761523046092	0.1322779948800622	0.7474	0.8635	0.9331	0.8559971766903102	0.1031747494989979	0.0325296	0.0953	0.1155	0.1407	0.116288
GTEX-ZYT6-1226	10.93637274549098	6.692585012011459	12.25	15.75	21.5	16.14096744814619	0.8801210420841683	0.1743493460629554	0.6135	0.7678	0.8813	0.7608549601041253	0.9579771543086172	0.1366752841754338	0.7361	0.8553	0.932	0.8484726039887688	0.0979092	0.0300989	0.0884	0.1073	0.1306	0.1079602694339842
GTEX-SIU8-1626	11.87124248496994	7.900038738632196	13	17	23.75	17.474422099501513	0.8859925851703406	0.1850566548629592	0.5799	0.7446	0.8723	0.7385185208618932	0.9650446893787576	0.1385153978433743	0.7448	0.871	0.9431	0.8621465327634644	0.102116	0.0339937	0.0948	0.1161	0.1425	0.1169682288834922
GTEX-16NPV-1526	11.375250501002004	5.960601202362375	12.25	15.25	20.25	15.611419009844887	0.8657074148296593	0.1686184817033042	0.6176	0.7644	0.8703	0.7574364696856879	0.9539046092184368	0.1357512393514243	0.7285	0.845	0.925	0.8392182671704722	0.097716	0.0294256	0.0907	0.109	0.1318	0.1096724759433578
GTEX-1RAZS-2326	13.562124248496993	6.638267372088047	13.5	17	22.5	17.277953611137065	0.8895783567134268	0.168099	0.6299	0.7802	0.8858	0.7726279187419555	0.9523448897795592	0.1450376518052198	0.7103	0.8374	0.9229	0.830746	0.1044997995991983	0.0298513	0.0963	0.1148	0.1381	0.1155605790005976
GTEX-1JMLX-2126	12.967935871743489	7.456762182004465	13.25	17	23.25	17.39916577762908	0.904878	0.1764980250005822	0.6194	0.7815	0.893	0.7729042242781923	0.959865	0.160494	0.6796	0.8226	0.922	0.8155548650779212	0.1000881763527054	0.0327046	0.0968	0.117	0.1431	0.117908
GTEX-XLM4-2426	11.974448897795591	6.59456	12.75	16.5	22	16.700358509045884	0.9111038076152304	0.1663307535660708	0.6536	0.7985	0.9067	0.7924453982015548	0.9460320641282564	0.1453241199245752	0.7157	0.8447	0.9241	0.836507	0.0989908	0.0307886	0.0889	0.1089	0.133	0.1096063335898281
GTEX-12ZZY-1526	12.06813627254509	6.427261465609109	12.5	16	21.25	16.30508937099195	0.8742284569138277	0.1725384941574437	0.6098	0.7594	0.8736	0.7537013562519311	0.954346	0.133862	0.7402	0.8566	0.9316	0.8500329368786281	0.0990926	0.0282935	0.0909	0.1085	0.1305	0.1091476393986625
GTEX-QEL4-1526	11.5937	7.737939833718856	12.5	16.5	23.25	16.95999317095379	0.8812937875751503	0.180574	0.5941749999999999	0.751	0.8728	0.7453429368837914	0.9651488977955912	0.1404110521476393	0.7359	0.8601	0.9365	0.8522079037841997	0.0986505	0.040987	0.0979	0.123	0.1558	0.1241846217194899
GTEX-S95S-0326	12.939879759519036	6.351812265171505	13.25	16.5	22	16.882902048023304	0.9055088176352704	0.1537173798598931	0.6819	0.8177	0.9094	0.8100532111069143	0.9279755511022044	0.153124	0.6784250000000001	0.8122	0.9041	0.8054603399571877	0.1012320641282565	0.0311031	0.0965	0.1158	0.1403	0.1167022307569847
GTEX-1CAV2-1126	11.798597194388778	5.97607	12.25	15.5	20.5	15.805028740577566	0.8822821643286574	0.1614037672126759	0.6402	0.7781	0.8829	0.7726771720753108	0.9336847695390782	0.1429663611339243	0.7013	0.8235	0.9089	0.817534	0.0991513	0.0315056	0.0919	0.111	0.1356	0.1119025136043397
GTEX-OXRO-0526	13.335671342685371	8.277160095532286	14	18.75	25.75	19.193593572861253	0.9045891783567134	0.1752780030718029	0.6142	0.7686	0.8883	0.7632818304626815	0.95327	0.153533	0.6992	0.8382	0.9257	0.829851	0.108179	0.035702	0.1005	0.1231	0.1505	0.1238789783591169
GTEX-14JIY-1026	12.001002004008017	6.672532547103649	12.75	16.25	21.75	16.616672271026857	0.8557474949899799	0.1723164823505814	0.5956	0.7431	0.8592	0.7380409184923393	0.9570300601202404	0.1268088571600178	0.7541	0.8655	0.9348	0.8587125005161238	0.1028875751503006	0.0303494	0.0944	0.1129	0.1365	0.113712
GTEX-SUCS-0826	17.306112224448896	10.10555615728509	16.75	22.75	31	23.10989973730532	0.8211693386773546	0.1512058316948207	0.6157	0.7381	0.8428	0.7352897823028239	0.9131354709418836	0.1296860409806696	0.721	0.8289	0.9043	0.8236572370204599	0.1445513026052104	0.0653342	0.1341	0.1693	0.2201	0.1717176545328178
GTEX-1C6VR-0926	14.817635270541082	6.725464765562828	14.25	18	23.25	18.200244269929687	0.8443751503006012	0.1596202320545905	0.6158	0.7533	0.8579	0.7475188909321773	0.9480681362725452	0.1314183050748274	0.7366	0.85	0.9243	0.8436956649604884	0.1073482965931863	0.0296552	0.0997	0.1176	0.1406	0.1184203814037463
GTEX-ZUA1-1326	13.260521042084168	6.917050423189329	13.5	17.25	23	17.655426875957122	0.858583	0.1728711983345524	0.5861	0.7364	0.854325	0.7307910675649095	0.961774	0.1260470689179317	0.7602	0.8713	0.9394	0.8643485368136176	0.1053695390781563	0.0319122	0.0973	0.1171	0.1415	0.1178108408316811
GTEX-12KS4-1026	13.135771543086172	6.8416897816492765	13.25	17	22.75	17.239991466970064	0.897368	0.1776928996532143	0.62	0.7846	0.8922	0.7749697315010091	0.9597442885771544	0.1586537839896095	0.6883	0.8309	0.9262	0.8228713756565215	0.1012098196392785	0.0349044	0.0981	0.1193	0.1468	0.1203334325280596
GTEX-16A39-1126	13.220941883767534	7.131192524230465	13.5	17.25	23	17.47845233811409	0.8816761523046092	0.169342	0.6196	0.7686	0.8767	0.7617900194928593	0.958341	0.1411632064675633	0.7214	0.8451	0.926	0.8381275743488241	0.1161975951903807	0.0380591	0.1067	0.1301	0.1595	0.1310317723181666
GTEX-1R9PM-1026	13.857715430861724	6.70896	13.75	17.5	23	17.720135077084628	0.8751266533066132	0.1666240671012337	0.6187	0.7602	0.8704	0.7550788268643698	0.9518280561122244	0.1344202007690382	0.7404	0.8584	0.9305	0.8508607939730314	0.1130140280561122	0.0363038	0.105	0.1267	0.155	0.1277819077402753
GTEX-XXEK-0426	14.43637274549098	8.126612686842144	15	19.25	26	19.57400425695718	0.9044488977955912	0.1689997139699221	0.641475	0.7961	0.8986	0.7873122255095332	0.955446	0.1480299214107195	0.7051	0.8328	0.921	0.8265592316686154	0.1112160320641282	0.0349243	0.1043	0.1265	0.154	0.1273924702788952
GTEX-OHPM-0726	14.863226452905812	7.132752020439331	14.75	18.75	24.5	18.995	0.8751573146292585	0.1620724720425404	0.6356	0.7781	0.8807	0.7714338762931983	0.9468759519038076	0.1395537161635014	0.722	0.8438	0.9212	0.8365648313090418	0.1185849699398797	0.0347985	0.109	0.1307	0.157	0.1313964538468547
GTEX-169BO-0626	15.83567134268537	7.195377978348234	15.25	19.5	25.25	19.67052793904209	0.8594436873747495	0.1473575120689761	0.6526	0.7763	0.8681	0.7710440432959258	0.927338	0.1383909874158769	0.7045	0.8203	0.9037	0.8151879918144934	0.123324	0.0353616	0.1091	0.1309	0.1578	0.1317238981213873
GTEX-ZAB4-1226	11.80811623246493	8.57204	12.75	17	24.5	17.50351209318685	0.9212825651302604	0.1834822932446305	0.6302	0.7994	0.907	0.788936	0.9649164328657316	0.1611538094014395	0.6801	0.8213	0.9236	0.8150431729309705	0.094525	0.0379073	0.0935	0.117	0.147	0.1180069678423236
GTEX-139UW-1226	12.972945891783567	7.659360035138443	13.5	17.5	24	17.97262027138158	0.9132386773547094	0.1884517916029568	0.5932	0.7621	0.891	0.7553702331259352	0.9635501002004008	0.1456620294178248	0.7314	0.8633	0.9405	0.8541265448250875	0.1058907815631262	0.0315734	0.0974	0.1177	0.142	0.1183264695166383
GTEX-UJMC-1026	11.34118236472946	6.566396788654583	12	15.5	21	15.800271899364477	0.8753567134268536	0.1702958840593762	0.6278	0.7746	0.8845	0.7686748417119439	0.9544829659318635	0.1344693716641421	0.7367	0.853	0.928	0.8462490003195908	0.0990571	0.0332422	0.0934	0.1139	0.1404	0.1148568494294819
GTEX-1JMQL-1426	13.1563	6.79039	13.25	17	22.5	17.2649	0.8817995991983968	0.1721313361367264	0.6228	0.7737	0.8812	0.7664028349931539	0.9529478957915832	0.1399318174497381	0.7216	0.8432	0.9239	0.8364847221105931	0.1040811623246493	0.0341211	0.0985	0.119	0.1454	0.1199288827919452
GTEX-147GR-1926	10.915831663326651	5.354075454951991	11.75	14.5	19	14.722484694305445	0.8940320641282565	0.172119	0.6331	0.781	0.8915	0.7747927359378051	0.9563456913827656	0.1317551673484973	0.7411	0.8548	0.9289	0.8484585165835367	0.0910924	0.0273607	0.0848	0.1014	0.1231	0.102241
GTEX-16MT9-1326	11.69939879759519	7.687930142572627	12.75	16.5	23.25	17.019124106611077	0.9199012024048095	0.1807001996366394	0.613	0.7752	0.8999	0.7694497383130986	0.9539981963927856	0.1578498083203784	0.6977	0.8451	0.9305	0.8348477945957662	0.0952896	0.0336307	0.0916	0.113	0.1401	0.1138915370606446
GTEX-WZTO-1526	11.937875751503006	7.354030769586877	12.5	16.25	22.5	16.63681454401739	0.9165394789579158	0.1819469601763666	0.6225	0.7919	0.9051	0.7824531984850769	0.9592406813627256	0.1589979008244623	0.6832	0.8246	0.9219	0.8174687829831013	0.100425	0.033759	0.0934	0.1136	0.1402	0.1146154687652751
GTEX-1H1DF-1826	13.9624	6.643734166706861	13.75	17.5	22.75	17.673386169631822	0.8431663326653307	0.1669667291851749	0.5992	0.7367	0.8548	0.7337300464486162	0.9542496993987976	0.1149835266738003	0.7815	0.8806	0.9394	0.8741301582278481	0.1071088176352705	0.029639	0.0982	0.1166	0.1393	0.117376
GTEX-1EKGG-1526	13.029058116232465	6.726660047008216	13.25	17	22.5	17.279297909296957	0.8729384769539078	0.165884	0.6191	0.7624	0.8749	0.7576078230396824	0.9489601202404808	0.1451753493510883	0.7071	0.8338	0.9189	0.8270368845535824	0.1024326653306613	0.0316859	0.0962	0.115	0.14	0.1160140616498555
GTEX-1GPI7-1126	15.825150300601202	7.230011315820874	15.25	19.75	25.25	19.82687563081754	0.7707414829659318	0.1623835750433243	0.5721	0.7032	0.8221	0.7012759168836805	0.9518785571142284	0.103702	0.7993	0.887	0.9402	0.8814249348294231	0.1112547094188376	0.0393778	0.1041	0.126	0.158	0.1275927046866177
GTEX-1B932-2626	15.114228456913828	7.712170404937362	14.5	19	25.25	19.31296145458367	0.8187755511022043	0.1702467840665542	0.5734	0.7143	0.8383	0.7122655399584453	0.9558649298597196	0.1145943937693709	0.782	0.8808	0.94	0.8741671427065767	0.118806	0.0394597	0.1096	0.1329	0.1626	0.1338979519027484
GTEX-13U4I-1226	11.975951903807616	6.872868874158289	12.75	16.25	22	16.58850082292574	0.8913771543086172	0.1788542948439213	0.6123	0.7676	0.8849	0.7613076125685381	0.9580915831663326	0.1426019246534342	0.7228	0.8487	0.9289	0.8413470358336864	0.1045613226452905	0.0375702	0.1004	0.1228	0.1523	0.1239910413959177
GTEX-S7PM-2026	13.220941883767534	7.092270012104219	13.5	17.25	23	17.523233713827082	0.8816745490981964	0.169159	0.6129	0.7591	0.8727	0.7539464688092345	0.9547246492985972	0.1390199757108313	0.7283	0.8508	0.9289	0.8435024241962847	0.1020769539078156	0.0317222	0.097	0.117	0.1416	0.1177343870318515
GTEX-14E6C-0926	12.959919839679358	5.309069556784752	12.75	15.75	20	15.90167943026056	0.9009519038076153	0.1509296760674211	0.6787	0.809	0.8998	0.8024640189058201	0.9249248496993988	0.1509310222370235	0.6769	0.8069	0.8994	0.8008872740276173	0.1014340681362725	0.0282863	0.0952	0.112	0.1339	0.1128544448439361
GTEX-PWCY-0826	11.991983967935871	5.276868525554196	12	14.5	18.75	14.788127645892503	0.9097374749498998	0.1464902364796269	0.7087	0.8379	0.9195	0.8299887010041286	0.9178342685370742	0.1531075466322986	0.6645	0.793	0.8909	0.78816	0.0986968	0.028692	0.0923	0.1096	0.1326	0.1105505723747685
GTEX-15TU5-1626	11.576653306613226	6.668266576581775	13	17	22.5	17.19391997179222	0.8245951903807616	0.1706092998436548	0.5901	0.731	0.8525	0.7278003631669914	0.9544216432865732	0.1204154011112921	0.7721	0.8761	0.9376	0.8694539883080764	0.1116088176352705	0.0335032	0.0988	0.1193	0.1448	0.1201006424419592
GTEX-RWSA-1326	13.763527054108216	8.706749165820916	14	18	25.25	18.515337076698422	0.8836096192384769	0.1724790532426162	0.6036	0.7531	0.8697	0.7482472648350021	0.9583028056112224	0.1489247935448299	0.703	0.8328	0.9242	0.8267806291280272	0.1144681362725451	0.0401042	0.1076	0.1318	0.164	0.1331063325655443
GTEX-15CHQ-2026	11.82815631262525	8.36422	13	17.25	24.5	17.74162225500226	0.9017977955911824	0.1867659100668206	0.5847	0.7527	0.8813	0.7463068664098649	0.9632004008016032	0.1521271954734768	0.7122	0.851	0.9362	0.8422519910633667	0.101152	0.0365942	0.0957	0.1187	0.1474	0.1195534154193199
GTEX-13QIC-2126	14.462925851703408	8.162862744000163	15	20	26.75	20.238310087016615	0.8562705410821643	0.1701221313029737	0.5788	0.7216	0.8475	0.7187297812950523	0.9565707414829658	0.1127717123484555	0.7892	0.8872	0.9435	0.8804370163803436	0.1186663326653306	0.0328155	0.1053	0.1265	0.1506	0.1269131508107423
GTEX-1GZ4I-1426	12.132765531062123	6.262930602784441	12.5	15.5	20.75	15.840922771152757	0.9044104208416834	0.1692284595103593	0.6416	0.7951	0.8988	0.7864097146753839	0.9514575150300602	0.1536576750919265	0.6903	0.8256	0.917825	0.8188269069747051	0.1010492985971943	0.0305938	0.0929	0.1114	0.1356	0.1123375775012266
GTEX-1B97J-0926	14.61573146292585	7.594016271433557	14.5	18.75	25	19.05586148179546	0.8370044088176353	0.1553298667283858	0.6036	0.7319	0.8411	0.7289706870357866	0.939026	0.1299230399427873	0.733	0.8441	0.9176	0.8380113202648317	0.1213078156312625	0.0371712	0.1107	0.1338	0.162	0.1345863989016257
GTEX-1LSNL-2126	11.395290581162325	5.9526	12	14.75	19.75	15.14402039915912	0.8793152304609219	0.1763076361143899	0.616	0.7748	0.8816	0.7659885502410086	0.963797	0.1411346717962487	0.7242	0.8471	0.9313	0.8411688748142738	0.0957387	0.0308157	0.0888	0.1078	0.1324	0.1086984413965087
GTEX-OHPL-0626	17.422344689378757	10.822852495506185	17.5	24.25	33.25	24.622938043021534	0.8210488977955912	0.1401720184103743	0.6602	0.7723	0.8658	0.7693460232660638	0.8928168336673346	0.1264712075451302	0.7194	0.8241	0.8959	0.8186952874002842	0.1422863727454909	0.0998148	0.1461	0.2073	0.3021	0.2131038631522896
GTEX-WWYW-1626	12.59619238476954	7.7976777269836335	13.25	17.5	24	17.86491727242609	0.8753863727454911	0.1801100054162012	0.5783	0.7292	0.8587	0.7259832039033837	0.9611400801603208	0.1383896561453256	0.7384	0.8621	0.9381	0.8545108019577596	0.1074519038076152	0.0336503	0.099	0.1199	0.1456	0.12064
GTEX-ZZPT-1526	11.178356713426854	6.858733629312145	12.25	15.75	21.5	16.071851571466947	0.8900144288577154	0.1811277455697979	0.6111	0.7726	0.8899	0.7654858636607372	0.9638531062124248	0.1411044562810529	0.7253	0.8484	0.9312	0.841895	0.1022989979959919	0.0353872	0.0933	0.1152	0.1428	0.1160398990264121
GTEX-1O97I-1226	12.93937875751503	6.667501872127798	13	16.5	22	16.78930420926836	0.8629751503006012	0.1768741663493226	0.5819	0.7344	0.8556	0.7291615425211098	0.9590721442885772	0.1375222034688697	0.7368	0.859	0.9363	0.8517647090531071	0.1017939879759519	0.0309294	0.0951	0.114	0.1381	0.1148418663140427
GTEX-1KWVE-1826	13.261022044088175	6.808804906955601	13.25	17	22.75	17.29140813385873	0.8641062124248498	0.1760179242804788	0.591	0.7439	0.8637	0.7384380632277664	0.959418	0.1297835964549082	0.7533	0.8667	0.9367	0.8597156452149751	0.1017965931863727	0.0294297	0.095	0.1131	0.1357	0.1137905525769001
GTEX-1117F-1626	13.208416833667336	6.175505194328708	13	16.5	21.5	16.708624286179248	0.8900360721442886	0.1559128950475576	0.6628	0.7999	0.8913	0.7918564360367003	0.9207280561122244	0.1397626914013011	0.7015	0.8191	0.9044	0.8137591478480722	0.1069090180360721	0.037519	0.1006	0.1227	0.1516	0.123751
GTEX-ZYFG-1026	16.89178356713427	8.22045	16.25	20.75	27.5	21.130620068482955	0.9047498997995992	0.1584144989630474	0.6532	0.7954	0.8942	0.7880054999566136	0.945627	0.1445337244058649	0.7031	0.8282	0.9141	0.8218337582146165	0.1260815631262525	0.0361112	0.1149	0.1381	0.1651	0.1386213305449295
GTEX-14ICL-0626	11.694889779559118	6.928075297381183	12.75	16.75	22.5	17.046336237937492	0.8716312625250502	0.1670555111940393	0.6263	0.7696	0.8791	0.7639026445443695	0.951039	0.1344461866355158	0.7352	0.8523	0.9263	0.8452731542383365	0.1088332665330661	0.035565	0.0995	0.121	0.1485	0.121947
GTEX-132Q8-1926	11.415330661322646	6.497838620827839	12.25	15.5	21	15.811073933227972	0.9045450901803608	0.1685255749817537	0.6481	0.7987	0.9006	0.7902191693403795	0.946381	0.1527050736117128	0.6881	0.8215	0.9145	0.8150522994129159	0.096019	0.0311758	0.0897	0.1086	0.1333	0.109539
GTEX-13SLX-1926	12.83567134268537	7.020484211721565	13.25	17	23	17.43162577274468	0.8759034068136273	0.1718619818721415	0.6072	0.7587	0.8746	0.7527917904571938	0.9557663326653308	0.1333694757589545	0.743475	0.8608	0.9335	0.8536062213966511	0.103926	0.0323415	0.0961	0.1164	0.1416	0.1171347959844559
GTEX-17HHY-1726	12.819138276553106	6.613054388267836	13	16.5	22	16.835068417276148	0.8539436873747496	0.1731138304292965	0.5804	0.7301	0.8481	0.7248550935451458	0.9620809619238476	0.1242049922791684	0.7628	0.8707	0.9395	0.8643768830976895	0.1028755511022044	0.0321566	0.0963	0.1154	0.1405	0.1163863848251921
GTEX-1PIGE-1026	12.531062124248496	7.450102076073749	13	17	23.25	17.351542208907638	0.8888176352705411	0.1669787759707253	0.626	0.7705	0.8831	0.7654327539262884	0.9498629258517036	0.1514839947572313	0.6992	0.836	0.921	0.8273703253607697	0.1121284569138276	0.0371252	0.1048	0.128	0.157	0.128966
GTEX-ZVT3-1526	13.059118236472946	7.9321336879783475	14	18.5	25	18.767738847518142	0.8433270541082164	0.1740903713491914	0.5712	0.7175	0.8442	0.7144688928142763	0.960915	0.1156492860344971	0.7838	0.8852	0.944	0.8781071956066699	0.1131835671342685	0.0345087	0.1031	0.1245	0.1508	0.1252176024279211
GTEX-UPK5-1326	12.839679358717436	9.174343461462373	13.75	18.75	26.75	19.268216622109428	0.8797979959919839	0.1806546947185016	0.5825	0.7426	0.8708	0.7375526839426192	0.9656246492985971	0.1415598310633898	0.7373	0.8648	0.9406	0.8564141579279541	0.106314	0.0434024	0.1069	0.1349	0.1689	0.1357901574659311
GTEX-16MT8-1426	13.55511022044088	7.958811739967403	14	18.25	25	18.653200438065056	0.8944721442885771	0.159795	0.651	0.7906	0.8918	0.7844648569950984	0.942676	0.1548520348538808	0.6789	0.8138	0.9068	0.8070527095277096	0.1113356713426853	0.0373871	0.1031	0.1265	0.1558	0.1274747561059987
GTEX-12584-1926	13.906813627254508	7.170636365586514	13.75	17.75	23.75	18.003751111440426	0.8931016032064129	0.1641058208069098	0.6301	0.7714	0.8844	0.7669352981583468	0.9452761523046094	0.1465249924875053	0.7083	0.839	0.9205	0.8308083815516659	0.1162739478957915	0.0377472	0.107	0.1299	0.159	0.1309156065034261
GTEX-QESD-0726	12.651302605210422	5.594186852560502	12.75	15.5	20	15.758961385926176	0.903557	0.163674	0.6732	0.8188	0.9099	0.8094787461451277	0.9510380761523048	0.1595672690940169	0.6719	0.8113	0.91	0.8048645573061722	0.0963521	0.0307969	0.0926	0.1108	0.1355	0.1118372107842804
GTEX-17HGU-1526	12.397795591182366	8.654198709033533	13.5	18	25.25	18.362552631578943	0.8818042084168336	0.1794130001822913	0.5884	0.7432	0.8681	0.7386364972781984	0.9619657314629256	0.146594	0.7161	0.8476	0.932	0.839918	0.1102036072144288	0.0438698	0.1062	0.1335	0.1679	0.1345385283052403
GTEX-1C6WA-2126	12.288577154308616	6.389711076282551	12.75	16.25	21.25	16.392396140241278	0.8137234468937875	0.1629246340459584	0.5913	0.7256	0.8349	0.7215791240594251	0.9501068136272546	0.1230286557541541	0.7557	0.8611	0.9293	0.8549803933253872	0.1087663326653306	0.0351262	0.1018	0.1229	0.1502	0.1238857234272417
GTEX-13IVO-1826	12.282064128256511	6.099249304563364	12.75	16	21	16.266243349256282	0.8670360721442886	0.1702122336530623	0.6185	0.7646	0.8787	0.7596294171813379	0.9533430861723448	0.1329409393159486	0.7389	0.854	0.9281	0.8473933406446693	0.1008212424849699	0.0304095	0.0933	0.1119	0.135	0.1125676101783333
GTEX-YECK-1726	16.30811623246493	8.723522038932478	15.75	20.5	27.5	20.86523718062527	0.8731523046092184	0.1721930232257368	0.5908	0.7391	0.859	0.7343490748495565	0.9585513026052104	0.1314958783650161	0.7466	0.862	0.9339	0.8550722657494108	0.1234412825651302	0.0363389	0.1121	0.1348	0.1628	0.1356673693771213
GTEX-ZLWG-1226	19.240480961923847	8.074975152557494	18	23	29.25	23.1066	0.8621835671342686	0.1570288837439453	0.6253	0.7623	0.8629	0.7563276749675036	0.9548104208416834	0.1372637885905061	0.7211	0.8384	0.9204	0.8328513435577828	0.1302366733466933	0.0330629	0.1187	0.1393	0.1635	0.1398422293158688
GTEX-16YQH-2026	13.51503006012024	6.944459157265699	13.75	17.25	23	17.68769542756152	0.8908511022044088	0.16742	0.6353	0.7811	0.8889	0.7748220761313297	0.947524	0.1450509708621793	0.7108	0.8383	0.9203	0.8306241171527764	0.1055202404809619	0.0331855	0.1009	0.1211	0.1469	0.1220126892622417
GTEX-1477Z-2526	11.01503006012024	7.511200822937272	12	16	22.75	16.463795895436068	0.9033635270541082	0.1907889197656493	0.5784	0.7546	0.8876	0.7477551909517277	0.9652587174348698	0.1513695341579767	0.7226	0.8658	0.9453	0.8553093648142441	0.089218	0.0332985	0.0877	0.1093	0.1356	0.11001
GTEX-ZDXO-2026	16.006012024048097	9.302901336431862	15.25	20.25	28	20.780482063401216	0.8559639278557114	0.17145	0.5948	0.736	0.8576	0.7326336809599434	0.9480651302605212	0.12989	0.7469	0.8589	0.9293	0.8522764383063782	0.1227090180360721	0.0583202	0.1177	0.1492	0.1944	0.1513476684806918
GTEX-S3XE-0826	14.429859719438875	7.59235	14.25	18.25	24.5	18.605095500686105	0.9103228456913828	0.1599476094187171	0.6562	0.7992	0.8998	0.792297	0.9470943887775553	0.1632219099985535	0.6494	0.7899	0.8956	0.7842784664950565	0.1185118236472945	0.0373605	0.1114	0.1344	0.1631	0.1353420726362456
GTEX-ZF3C-1726	11.279058116232465	6.686823988794616	12	15.5	21.25	15.821583818271051	0.907192	0.1767350390954812	0.6395	0.7993	0.9042	0.7898495789767963	0.9543378757515032	0.1547656291936135	0.688	0.8252	0.9195	0.8181555071758971	0.0945932	0.0327161	0.0917	0.1126	0.1382499999999999	0.1133302637922721
GTEX-WWTW-1826	13.04759519038076	7.092726566299831	13.25	17	23	17.362574928329423	0.888422	0.1659041732682668	0.6292	0.7717	0.8834	0.766471	0.9470941883767536	0.1281099885297285	0.74385	0.8534	0.9259	0.8475565525020508	0.1086897795591182	0.0489296	0.1029	0.1281	0.1655	0.1300188580296463
GTEX-WQUQ-1726	13.712925851703408	8.128543220810618	14	18.25	25	18.64966046739264	0.8707761523046093	0.1680447108158068	0.6065	0.7463	0.8618	0.7426979130160509	0.9563723446893788	0.1440234448263606	0.7097	0.8337	0.9197	0.827599	0.1184494989979959	0.0388132	0.1085	0.1323	0.1624	0.1332528044384805
GTEX-1GF9V-2126	12.278557114228455	6.80871	12.75	16.25	22	16.631659158279042	0.8903394789579158	0.1813396225864293	0.5883	0.7514	0.8742	0.7448357020957607	0.9644346693386774	0.1411519635585039	0.7333	0.8599	0.9382	0.8517982871138886	0.1014563126252505	0.0318897	0.0948	0.1144	0.1393	0.1152223984542016
GTEX-1MCQQ-1126	11.82815631262525	6.035149517220907	12.25	15.25	20.25	15.63002254526342	0.8801859719438877	0.1671380509811489	0.6234	0.7688	0.8763	0.7625314994407526	0.9500024048096194	0.1354239593455759	0.7301	0.848	0.9254	0.8414717649272285	0.0994707	0.0308967	0.0913	0.1103	0.1344	0.1110862372188139
GTEX-1S83E-0926	13.937374749498996	7.17894	13.75	17.25	23.25	17.678492489270386	0.9069519038076151	0.1576321720547835	0.6649	0.8053	0.9018	0.7976181948144109	0.9337919839679358	0.1563857329099812	0.6697	0.8068	0.9016	0.7999124107365273	0.1056785571142284	0.0353471	0.1024	0.1237	0.152	0.1248378973339146
GTEX-1HCVE-1326	11.2249	7.675562893190752	12.5	16.5	23	16.877	0.8721068136272545	0.1700381953345262	0.6187	0.7691	0.8772	0.7617802165271966	0.9556617234468936	0.1411780954103844	0.7204	0.8438	0.926	0.8372294776039777	0.0977754	0.0350369	0.092	0.1136	0.1413	0.1145451017989873
GTEX-1N7R6-1126	11.486973947895793	6.725909776139207	12.25	15.5	21.25	15.928820936016278	0.8955310621242485	0.1849530043668182	0.6126	0.775	0.8891	0.767155	0.9660761523046092	0.1390017810943683	0.7331	0.8532	0.9335	0.8467979826428689	0.1042957915831663	0.0341918	0.0959	0.1169	0.1436	0.1177898640896655
GTEX-PSDG-1426	11.168336673346694	6.989172613036011	12	15.5	21.5	15.868009821999774	0.9232138276553108	0.1762327205814936	0.6497250000000001	0.8104	0.9163	0.8008908100566154	0.9562897795591184	0.1632850785582842	0.6681	0.8109	0.9136	0.8043515367410988	0.0918772	0.0398773	0.0916	0.1143	0.14605	0.1157457611737124
GTEX-R55D-1226	16.91683366733467	9.239135070757404	16	21	28.5	21.41786541535253	0.8515030060120241	0.1604209667960198	0.618	0.7516	0.8568	0.74712	0.9545933867735472	0.1482055794228118	0.6907	0.8151	0.9078	0.8100883418831706	0.1294897795591182	0.0420307	0.1189	0.1446	0.1772	0.1457538546847694
GTEX-RN64-1126	11.814629258517034	7.949392544200031	12.75	16.75	23.5	17.212344621534257	0.897185	0.1772187463787846	0.6176	0.7713	0.8887	0.7656364056690093	0.9580531062124248	0.1572587464592192	0.6811	0.8196	0.9165	0.8128590042685446	0.1029406813627254	0.0388238	0.0991	0.1228	0.1537	0.1239985231239751
GTEX-WFJO-0726	16.907314629258515	6.643691252069863	15.75	19.75	25	20.01074481074481	0.8699290581162324	0.1472423039516037	0.6669	0.7928	0.8837	0.7869453019225563	0.9291599198396794	0.1251479542955096	0.7371	0.8425	0.9137	0.8369501196130779	0.1225523046092184	0.0324017	0.1118	0.1315	0.1558	0.1321886921028659
GTEX-12696-1426	13.746993987975952	7.208457176870858	14	18.25	24.25	18.56323037252428	0.877014	0.1609212271501257	0.6281	0.762	0.8734	0.7584840948218778	0.939814	0.1341377902412487	0.7334	0.8494	0.9214	0.8422480455361514	0.1150663326653306	0.0344457	0.1051	0.126	0.1522	0.1268386236570927
GTEX-WYBS-1826	15.08817635270541	8.264345504513454	14.75	19.25	26	19.654009305932533	0.841685	0.1639642387590573	0.5995	0.733	0.8488	0.7304032668848558	0.9532885771543086	0.1382788041859248	0.7239	0.843	0.9231	0.8365876963987237	0.1138330661322645	0.0346262	0.1053	0.1272	0.1539	0.1279368555440034
GTEX-18D9A-0326	13.392785571142284	7.618403969622586	13.75	17.75	24	18.10194966599348	0.8919098196392786	0.1842194326443641	0.5972	0.763	0.8831	0.7556288472366275	0.9653360721442886	0.1467776236412936	0.7228	0.8541	0.9369	0.8461014582452749	0.1101068136272545	0.0346776	0.1019	0.1235	0.15	0.1241871153315129
GTEX-ZV7C-1126	14.512024048096192	7.236864622141614	14.5	18.5	24.5	18.843456075334828	0.9014100200400804	0.1681939827196319	0.6397	0.7932	0.8964	0.7844684889381494	0.9521208416833667	0.1520395061077923	0.693	0.8266	0.9181	0.8196730098284156	0.1142096192384769	0.0349656	0.1053	0.1266	0.1539	0.1275508366748056
GTEX-WL46-1426	13.83366733466934	7.721346629492137	14.25	18.5	24.75	18.737410204457543	0.8079783567134269	0.1636104401667149	0.5672	0.6998	0.8172	0.6975911969139215	0.95516	0.1137675785864852	0.7779	0.8751	0.9367	0.8691782149606779	0.1140038076152304	0.0358354	0.1065	0.1282	0.1559	0.1291889938483235
GTEX-1CB4G-1426	11.57565130260521	6.494233997567038	12.25	15.5	20.75	15.756584173908855	0.8906140280561122	0.1795192242603669	0.6105	0.7696	0.8861	0.7628645892804129	0.9621224448897796	0.1513485083564616	0.7045	0.8394	0.928	0.8316382468179816	0.098193	0.0321767	0.0937	0.1134	0.1387	0.1142885860106308
GTEX-17F9E-5013	14.309619238476955	7.521129235567435	14.25	18.25	24.75	18.59507042253521	0.811197	0.1307218085779203	0.65725	0.7619	0.84835	0.7584505263157895	0.9130456913827656	0.1130464881124484	0.7545	0.8469	0.910325	0.8417284426820475	0.1101270541082164	0.0371163	0.1035	0.1259	0.155325	0.1267232846715328
GTEX-1R9PO-1226	12.005511022044088	6.900291213692443	12.5	16	22	16.371894525835412	0.8948683366733466	0.1690625598052275	0.6302	0.7833	0.8914	0.776177	0.9518843687374752	0.1511129548005472	0.6954	0.8291	0.9205	0.8221190931530149	0.0937074	0.033001	0.091	0.111	0.1378	0.1121737912250327
GTEX-ZF29-1226	14.617234468937877	6.791050205074936	14.75	18.25	23.75	18.561422039052616	0.9302761523046092	0.1522375743348795	0.6987	0.8404	0.9226	0.8301689373531266	0.9320376753507016	0.1660452845515138	0.6395	0.7827	0.8918	0.7772303078092071	0.1119897795591182	0.0316701	0.105	0.1248	0.1493	0.1255451494513253
GTEX-146FR-0526	13.378256513026052	6.0973996837312665	13.25	16.25	21	16.441377539793148	0.9095394789579158	0.1555581419424904	0.69	0.8317	0.9136	0.8214031013247701	0.9451416833667337	0.1653971021622408	0.6426	0.7821	0.8933	0.7779957280217871	0.1025537074148296	0.0305629	0.0972	0.1153	0.1397	0.1163425142067708
GTEX-15ETS-2026	16.265531062124246	6.702938292424845	15.25	19	24.5	19.34880832282472	0.8813062124248496	0.1512111708734005	0.6524	0.7836	0.8786	0.7772257761145065	0.9343410821643288	0.1318096573518794	0.7248749999999999	0.8366	0.9135	0.831061	0.1167675350701402	0.0332065	0.1099	0.1298	0.1549	0.1306509654894249
GTEX-13111-0926	13.78306613226453	6.406236185698853	13.75	17.25	22.25	17.43405586342202	0.8971334669338678	0.1557386424545078	0.6724	0.81	0.9009	0.8019321717552249	0.9250420841683368	0.1495707748429804	0.6818	0.809	0.9008	0.803415	0.1105080160320641	0.0314598	0.1026	0.1218	0.1467	0.1227730630312804
GTEX-1A32A-1926	11.366733466933868	6.337991669480667	11.75	14.25	19.5	14.677692659750676	0.9382845691382766	0.1832869014961301	0.6474	0.8208	0.9249	0.8085456566128589	0.9639074148296594	0.1791156584552749	0.6271	0.7832	0.911	0.779259	0.093685	0.0337706	0.0905	0.11	0.1378	0.1113252885624344
GTEX-1RAZA-1426	14.04308617234469	9.098151884909006	14.75	19.75	27.5	20.238644031790464	0.8785114228456914	0.1621666588622435	0.6412	0.7789	0.8823	0.7731168001645533	0.9359683366733468	0.141421	0.7161	0.837	0.9162	0.8304061050030884	0.1123190380761523	0.0639879	0.1102	0.1406	0.1874	0.1430261188660238
GTEX-1JMPY-0626	16.697394789579157	8.337654511340052	16	20.75	27.5	21.09434977245746	0.8620553106212425	0.1655904366330757	0.5963	0.7404	0.8552	0.7355618609443705	0.9599162324649296	0.1329156251588961	0.7438	0.861	0.9343	0.8540565926844845	0.1193336673346693	0.0373957	0.1111	0.1342	0.1628	0.1350359598446237
GTEX-Y5V5-1426	12.4188	7.024194287412735	12.75	15.75	21.75	16.300081322401834	0.9371783567134268	0.185759	0.6389	0.8147	0.92	0.8021553126924091	0.9640340681362726	0.1716968688209299	0.6515	0.8019	0.9169	0.7964934093677615	0.0961818	0.0341364	0.0938	0.1139	0.1415	0.1150887457992188
GTEX-1C6VS-1926	13.201402805611224	6.35112	13.25	16.75	22	16.997967067083803	0.865037	0.1759697635406911	0.5833	0.7373	0.8612	0.7322301458148716	0.9591448897795593	0.1236282101319487	0.7657	0.8753	0.9399	0.8680995437370784	0.1036921843687374	0.0303753	0.0959	0.1147	0.1378	0.115326
GTEX-O5YV-0926	16.955911823647295	8.905734272035744	15.75	21	28.25	21.32767435586133	0.7600404809619239	0.1464313436284501	0.5957	0.7093	0.8155	0.7082603829179648	0.9058110220440884	0.1212631049033358	0.7356	0.836	0.9053	0.8311040265764743	0.140938	0.0482231	0.1309	0.1601	0.1968	0.1613007531571062
GTEX-14A6H-1426	12.522044088176353	7.010764949394865	13	17	22.75	17.274806123441692	0.863191	0.1756814120561179	0.5846	0.7344	0.8571	0.7299952709313702	0.9611775551102204	0.130673	0.7494	0.8637	0.9353	0.856842	0.1140264529058116	0.0395856	0.1023	0.1257	0.1555	0.1266550087331037
GTEX-13112-1026	12.419338677354707	6.302755325233616	13	16.25	21.5	16.624726757292166	0.8380468937875751	0.1697471346744651	0.5942	0.7374	0.8539	0.7330067886398195	0.9554002004008016	0.1184936352613447	0.7726	0.8758	0.9383	0.8692739847844463	0.1030118236472946	0.0304568	0.0956	0.1144	0.1379	0.1151207353512163
GTEX-14PKV-1526	17.20240480961924	8.891562043590065	16.5	21.25	28.5	21.70497620707628	0.8635214428857715	0.1628922056004922	0.6118	0.7571	0.8634	0.7506283880647866	0.958627	0.1368501918257129	0.7309	0.8495	0.9279	0.8431057987325321	0.1198154308617234	0.0374255	0.1121	0.1354	0.1642	0.1362890515080456
GTEX-TMMY-1226	15.675851703406812	7.447393777781953	15	19.25	25.25	19.508670713837137	0.8542973947895791	0.1557178437662712	0.622	0.7507	0.8592	0.7475015695103451	0.937094	0.1301668570205183	0.7357	0.8478	0.9194	0.8412774142786154	0.1215360721442885	0.0371496	0.1111	0.1338	0.1622	0.1346723885074328
GTEX-14BMU-0826	14.18637274549098	8.07786	14.75	19.25	25.75	19.54281918299398	0.9181883767535072	0.1662185330593395	0.6554	0.8122	0.9115	0.8020859922282079	0.9501513026052104	0.1720983435243926	0.6456	0.8009	0.9107	0.7934686387434556	0.1185218436873747	0.0367672	0.1079	0.1308	0.1593	0.1317064949065826
GTEX-14PJM-1626	13.264529058116231	8.273340855744518	13.5	17.75	24.75	18.18976968144406	0.8974949899799598	0.1810595283855031	0.6046	0.772	0.8934	0.7645518532009834	0.9593324649298596	0.1644931886877305	0.6837	0.8376	0.931	0.8275036337694316	0.1073997995991983	0.0367833	0.1005	0.1233	0.1528	0.124427
GTEX-T6MO-0626	15.313126252505011	7.226274870123834	14.75	19	24.75	19.25800527513056	0.8646264529058116	0.1498619545430534	0.6482	0.7747	0.8716	0.7699026024322619	0.920426	0.1316284384549512	0.7224	0.8336	0.9097	0.8279510320636776	0.1223955911823647	0.0353563	0.1111	0.1329	0.1594	0.1336720895204479
GTEX-1KD4Q-1226	11.975450901803608	6.327061300899398	12.5	15.75	20.75	15.965825081768896	0.8666941883767536	0.1710072125661329	0.5991	0.7444	0.8596	0.7396093367986183	0.9565028056112224	0.1340634457622597	0.7325250000000001	0.8479	0.9263	0.8419107703756262	0.1014238476953907	0.0313862	0.0946	0.1136	0.1378	0.114412
GTEX-XBEW-1426	11.85571142284569	5.758594197977976	12	14.75	19.5	15.049424769984284	0.9240769539078156	0.1562798200990088	0.6971	0.8377	0.9246	0.8283425237158724	0.9374581162324648	0.1650947082642087	0.644	0.7852	0.8941	0.7802838427063755	0.0967776	0.0309729	0.0924	0.1108	0.1359	0.1118807788480033
GTEX-15DDE-1426	13.824148296593188	6.771735697979639	13.75	17.5	23	17.672555623927195	0.8852841683366733	0.1657460195224651	0.627	0.77	0.8803	0.7645213462489185	0.9512805611222446	0.1415686088214273	0.7146	0.8368	0.9201	0.8302426462952183	0.1021296593186373	0.0323397	0.0961	0.1151	0.1395	0.1159158002455996
GTEX-14C38-2226	13.22995991983968	7.780763145647192	13.75	18	24.75	18.446742482039543	0.880752	0.1711353096854203	0.6069	0.759	0.8738	0.7528602350276953	0.9554781563126252	0.1376527658992875	0.732	0.8537	0.9306	0.8462875637615398	0.1065316633266533	0.0339453	0.0991	0.1206	0.1473	0.1214066702207726
GTEX-11EI6-1626	13.8813	6.979139905116012	13.75	17.5	23.25	17.872670793740507	0.8637290581162325	0.1709953001598561	0.6074	0.7543	0.8666	0.7488169734442195	0.9579511022044088	0.1412101143838852	0.7206	0.8441	0.9263	0.8374203976027893	0.1091494989979959	0.0338109	0.1026	0.1229	0.1491	0.1238211446617061
GTEX-X15G-0926	12.935370741482966	7.64144	13.25	17.25	23.5	17.64811210279782	0.8952400801603206	0.1812173174826287	0.6021	0.7601	0.8817	0.7543413120487192	0.9621338677354708	0.1417292110401497	0.7299	0.8552	0.9337	0.8476174011830309	0.1122613226452905	0.0371035	0.1044	0.1277	0.1563	0.1284968017322333
GTEX-18A66-1526	12.197394789579157	6.526533041309885	12.5	15.5	21	15.96546675213387	0.8929298597194388	0.160469	0.6562	0.7988	0.8933	0.7905057124411945	0.9461675350701402	0.1554549679515111	0.6704	0.8029	0.9023	0.7976727969323966	0.1052256513026052	0.0378851	0.1017	0.1243	0.1544	0.1255076172222332
GTEX-ZEX8-1326	13.513527054108216	8.661456030011808	14	18.5	25.75	18.95222204505592	0.8835827655310621	0.1781740473602057	0.5969	0.7575	0.8752	0.7504199286353418	0.962252	0.1448340283382125	0.7231	0.8515	0.9347	0.8442011355177049	0.1066122244488978	0.036872	0.1021	0.1254	0.1547	0.1264215589204894
GTEX-1CAMS-1526	13.344689378757517	6.980734886211168	13.5	17	22.75	17.280453853152938	0.8937374749498999	0.1610282056550026	0.6552	0.7994	0.8944	0.7910240157852897	0.9460458917835672	0.1551191990192181	0.6777	0.8131	0.9094	0.806747	0.1081370741482966	0.0362142	0.1022	0.1238	0.1523	0.1248997086149891
GTEX-15FZZ-1126	13.848697394789578	6.858838574596879	13.75	17.5	23.25	17.85446975146435	0.8776024048096194	0.1586056034614602	0.6345	0.7699	0.875	0.7648064487022235	0.9404130260521042	0.1366397887132497	0.717	0.8338	0.9144	0.8279926246258347	0.1132420841683366	0.0335684	0.1036	0.1243	0.1499	0.1251065935753781
GTEX-15RIE-0726	17.333667334669336	8.682346692294326	16.5	21.75	28.75	21.981162625683144	0.8601875751503005	0.1669570257787102	0.5911	0.7323	0.8538	0.7294712345860247	0.954713	0.1234404244657355	0.7645	0.8718	0.9361	0.8651332437765635	0.1235879759519038	0.0356338	0.1117	0.1342	0.1612	0.1349348887347726
GTEX-PVOW-1526	13.198396793587174	6.807395232263276	13.25	17	22.75	17.381186782959908	0.8773258517034068	0.1720459913780559	0.6116	0.7626	0.8758	0.7564060863328551	0.9546196392785572	0.1366871431826643	0.7348	0.8557	0.9304	0.8481483894357907	0.1066250501002004	0.0316724	0.0982	0.1179	0.1424	0.1186630030241589
GTEX-ZZPU-1826	16.52555110220441	7.713067509469489	15.5	19.75	25.75	19.9803	0.8660561122244488	0.1614310987524031	0.6322	0.7718	0.8704	0.7650264606800716	0.9623238476953906	0.1497349299526632	0.6888	0.8133	0.9106	0.8090597335416705	0.1181386773547094	0.0356843	0.1103	0.1322	0.1595	0.1330605878451706
GTEX-13S7M-2726	13.451402805611224	6.373792144663978	13.25	16.75	22	17.0168	0.8661659318637274	0.1646902193760181	0.6146	0.7539	0.8633	0.7493142746757645	0.9488761523046092	0.1337927948670866	0.7305	0.8453	0.923	0.839337	0.1090815631262525	0.0324652	0.1002	0.1201	0.145	0.1208700976773939
GTEX-11ZUS-0926	13.463927855711422	7.32403	13.75	17.75	24	18.13684268346272	0.8388807615230462	0.1750500266672439	0.5538	0.7021	0.8319	0.6991136326380645	0.9640260521042084	0.1088485618432922	0.7995	0.8949	0.9493	0.8882316947855018	0.1085917835671342	0.0330223	0.0993	0.1197	0.1449	0.1204846988795518
GTEX-1QP6S-2026	12.76553106212425	6.366921119998443	13	16.75	22	16.945453437347634	0.8810322645290581	0.1607292873998919	0.6336	0.7716	0.8779	0.76634	0.9396941883767534	0.1326207358426355	0.7323	0.847	0.9204	0.8403984778216108	0.1029092184368737	0.0300273	0.0953	0.1137	0.137	0.1145001946259985
GTEX-1192X-1626	13.891783567134269	7.640314109535121	14.25	18.75	25	18.95840672420019	0.8839775551102204	0.1751228596110524	0.6004	0.7527	0.8717	0.7472081965218635	0.963424	0.1283386474785732	0.7549	0.8666	0.9366	0.8597853005484594	0.117076	0.0394481	0.1037	0.1278	0.1574	0.1286725198442191
GTEX-1LC46-0726	16.614729458917836	9.816589952340705	16.5	22.75	30.75	22.974100541615066	0.9057705410821644	0.1323456744347337	0.7186	0.832	0.9082	0.8260246754416642	0.8709633266533068	0.1398800065157792	0.6756	0.7888	0.8749	0.784548	0.2164941883767535	0.0954219	0.162	0.2335	0.3086	0.2341284700876147
GTEX-UPJH-1126	11.91633266533066	5.873016898782219	12.25	15	19.75	15.341	0.8984657314629259	0.1647192402900304	0.6559	0.8014	0.8996	0.7933785003076578	0.9450603206412824	0.1525121805399479	0.682	0.8125	0.9082	0.8068811144169931	0.0993128	0.032167	0.0935	0.1126	0.138	0.1135734007999614
GTEX-11WQC-1026	13.655811623246493	7.159433963065461	13.75	17.5	23.5	17.869494966045842	0.8779815631262525	0.1786902280435373	0.5918	0.7488	0.8701	0.742779	0.9610699398797596	0.1352531420019631	0.7447	0.8651	0.938	0.8572614987172179	0.1061743486973947	0.0313657	0.0994	0.1189	0.1429	0.1195926656024107
GTEX-1S5ZU-1826	12.129759519038076	4.935179545815427	12	14.75	18.75	14.94502214880997	0.8980961923847695	0.1564265089123738	0.6724	0.8092	0.9027	0.8020178434657731	0.9362300601202403	0.1410831231004629	0.7054	0.824	0.9096	0.8189349247144971	0.0997946	0.0286036	0.0928	0.1101	0.1323	0.1108993891926506
GTEX-1H3VE-1326	12.847695390781563	6.464492775466377	13	16.5	22	16.849	0.8903683366733468	0.1702113323128987	0.6343	0.7813	0.8887	0.7747295702921716	0.9517496993987976	0.146079	0.7085	0.8357	0.9208	0.8288005837065365	0.1025352705410821	0.0295434	0.0943	0.1126	0.1351	0.1132415886415963
GTEX-12C56-5010	16.694388777555112	9.408344833378989	16.25	22	29.75	22.274898297423533	0.7525675350701402	0.1360602479377161	0.61915	0.7242	0.8167	0.7223861705244654	0.9181943887775552	0.1095875147940613	0.7635749999999999	0.8523	0.9152	0.8483200635016631	0.1254182364729459	0.0419707	0.1164	0.1426	0.174275	0.1433304997735165
GTEX-13OVI-2526	18.92935871743487	7.586802599954543	17	21.5	27.5	21.81772039787437	0.854238	0.1551790343039206	0.6191	0.7494	0.8546	0.7454337537797789	0.9412300601202404	0.1260463224684986	0.7434	0.8514	0.922	0.845365	0.125839	0.0324416	0.1141	0.1344	0.1585	0.1349865483119907
GTEX-17GQL-5013	14.672344689378756	9.68774	15.75	21.75	29.5	22.0024	0.7776104208416834	0.1508843558826632	0.614225	0.7364	0.837	0.7329587539732995	0.9240741482965932	0.1125913622701118	0.7642	0.8589	0.9213	0.8536699842574778	0.1279318637274549	0.0456886	0.1175	0.1452	0.1793	0.1461402143235138
GTEX-1GF9X-0726	14.608216432865731	6.899527646961577	14.5	18.5	24	18.78707803876268	0.7968573146292586	0.162206	0.5828	0.715	0.8301	0.712047	0.9496743486973948	0.1054142470407314	0.7957	0.8862	0.9401	0.8805087485515642	0.1121663326653306	0.0342617	0.1039	0.1242	0.1504	0.1251112132116694
GTEX-15SHW-1926	12.448897795591185	6.606568771749591	12.75	16.25	21.75	16.6605	0.8894687374749499	0.1623638172784522	0.652	0.7955	0.8968	0.7882785467039959	0.9442014028056112	0.1494455995190193	0.694	0.8246	0.913	0.8176906293561876	0.0999142	0.033074	0.0947	0.1146	0.1409	0.1156657280508296
GTEX-ZYWO-0926	16.609719438877754	8.792554789412389	16.25	21.25	28.5	21.513314139299094	0.8703647294589179	0.1707345019389659	0.5836	0.7324	0.8558	0.7283619168479575	0.9613871743486972	0.1242351324857441	0.7684	0.8792	0.9424	0.8714351045670908	0.1312701402805611	0.035239	0.1136	0.1365	0.1621	0.1368237522874729
GTEX-1PWST-1826	12.364729458917836	7.324879068467434	13	16.75	23	17.131248502177524	0.871563	0.1667311735000392	0.6251	0.7706	0.8772	0.7641748646448359	0.9545012024048096	0.1410136373815916	0.7205	0.8442	0.9256	0.8374131787066117	0.0977409	0.0358804	0.0946	0.1163	0.1453	0.1175186693502573
GTEX-OIZG-0926	11.940881763527054	7.672749415922502	13.25	17.5	23.75	17.7594	0.8213418837675351	0.1549530210259478	0.6264	0.7497	0.86	0.7478058794505407	0.9288080160320642	0.1340643779828085	0.7238	0.8387	0.913	0.8322054981915172	0.1164669338677354	0.0389766	0.1095	0.1332	0.163	0.1341684255579333
GTEX-13CF2-1226	13.28306613226453	5.957687168325781	13.25	16.5	21.25	16.670577530887847	0.8726028056112225	0.1612555534946362	0.6389	0.7786	0.878725	0.7719930422451454	0.9516288577154308	0.1310838599166038	0.7351	0.8462	0.9225	0.8405688259393655	0.1040869739478957	0.0330381	0.0961	0.1153	0.141	0.1163334656747025
GTEX-R55F-0426	11.01503006012024	6.679613383113492	12	15.25	21	15.647789852886678	0.899983	0.168492	0.6406	0.7879	0.8971	0.7818039417373057	0.9471831663326652	0.150811	0.6914	0.8239	0.914	0.8171301888847008	0.0967259	0.031805	0.0903	0.1101	0.1353	0.1109073796436533
GTEX-132QS-1526	16.67935871743487	6.260488963049412	15.5	19.25	24.25	19.48925800077116	0.8812805611222445	0.1428258622197087	0.6815	0.8028	0.8887	0.7969522968197881	0.913082	0.1309460189278193	0.7187	0.8286	0.9053	0.8235066580756013	0.1223749498997996	0.0331711	0.1117	0.1316	0.1565	0.1324691893135688
GTEX-1IDJD-1726	11.77004008016032	7.621938230411719	12.75	16.75	23	17.058972059143294	0.8643991983967936	0.169865	0.6032	0.7466	0.8632	0.7425313392046862	0.960281	0.1404252476075433	0.7261	0.8494	0.9283	0.8422847289810192	0.1094100200400801	0.04027	0.1032	0.1273	0.1591	0.1285074716928878
GTEX-1RAZR-1326	13.150801603206414	7.745156207637958	13.25	16.75	23.5	17.300233389249506	0.8969458917835671	0.18356	0.6125	0.7886	0.8941	0.7762069677951349	0.963373	0.1657792742496319	0.673	0.8195	0.9272	0.8134574980377671	0.1015110220440881	0.0374833	0.0987	0.1211	0.1519	0.1225214154757427
GTEX-11LCK-1626	12.302104208416832	6.454142021178191	12.75	16.25	21.5	16.475498015029064	0.8819899799599199	0.1637383510367924	0.6413	0.7823	0.8854	0.7757868735849693	0.9450380761523048	0.1378686968154463	0.7211	0.8397	0.9194	0.8333858652678364	0.1013907815631262	0.032115	0.097	0.1164	0.1416	0.1173247772255645
GTEX-XQ3S-1226	11.176853707414828	7.2226056473689875	12.5	16.25	22.5	16.664457043642287	0.8741683366733466	0.1807155581770058	0.5852	0.7422	0.868	0.7371772329912581	0.9625358717434872	0.1307290893232077	0.7576	0.8736	0.9414	0.865675	0.0993976	0.0311334	0.0926	0.1121	0.1361	0.1127744295871803
GTEX-XUJ4-0926	16.41683366733467	7.4607837459343616	15.5	19.75	25.75	19.94878029912326	0.8860430861723445	0.1612707748372935	0.6313	0.7698	0.8774	0.7648438695758568	0.945982	0.1330007236583886	0.7341	0.8491	0.923	0.8424787449475568	0.1257603206412825	0.0339694	0.112	0.1334	0.1589	0.1340466554255516
GTEX-1M5QR-0626	13.127755511022045	6.228718190456257	13	15.75	20.75	16.136042024013722	0.9071635270541084	0.1654127921667725	0.6655	0.8141	0.9053	0.8042403655372407	0.9595907815631264	0.1666234791255174	0.643	0.7814	0.8962	0.7776989674593242	0.1020771543086172	0.0321316	0.0979	0.1168	0.1423	0.1178693258179991
GTEX-1399T-1426	12.930861723446894	7.328881514196728	13.5	17.5	23.5	17.80139013538544	0.8740593186372745	0.1809383174779912	0.5859	0.74675	0.8697	0.7405175057952557	0.9635088176352706	0.1368828344897059	0.7411	0.863	0.9387	0.8555877873765373	0.1032362725450901	0.0322571	0.0965	0.1163	0.1415	0.1171726032315978
GTEX-TKQ1-0426	13.963927855711422	6.6997353440752745	14	17.75	23	17.924134505505922	0.9041743486973948	0.1601872793726673	0.6659	0.806	0.9031	0.7989235630604751	0.9450106212424852	0.1450640776801174	0.7069	0.8329	0.9163	0.8259496023339886	0.1129911823647294	0.0345049	0.1029	0.1237	0.1505	0.1246590507612246
GTEX-14PJ4-1426	15.049599198396791	8.362232749310516	15	19.75	26.75	20.10242130991177	0.8683060120240481	0.1697317477812175	0.5904	0.7393	0.8584	0.7345752551667909	0.9609018036072144	0.1356032654870161	0.7383	0.8591	0.9339	0.8515545084014933	0.1204529058116232	0.0351554	0.1091	0.1313	0.1578	0.1319771056643323
GTEX-14E1K-1126	15.995991983967937	8.230224578543476	15.5	19.75	26.5	20.175999219359877	0.8864476953907816	0.170071	0.6169	0.7689	0.8805	0.7621290341046034	0.9573378757515032	0.141863	0.7214	0.8462	0.927	0.8393558626362644	0.1153066132264529	0.0362029	0.1072	0.1295	0.1579	0.1304842712999271
GTEX-1KXAM-0626	13.87124248496994	8.243017706479447	14.25	18.75	26.25	19.19895643822831	0.8995470941883768	0.1558355847783988	0.6537	0.7892	0.8923	0.7837119799196254	0.9328306613226452	0.1404240733769247	0.7105	0.833	0.9128	0.8259138545267934	0.1090028056112224	0.0361889	0.1053	0.1287	0.1568	0.129466
GTEX-11EQ8-1926	13.342184368737474	7.195777846273367	13.75	18	24	18.19935691318328	0.8996921843687374	0.1556546177622424	0.6746	0.8119	0.9066	0.8045565761903226	0.9351603206412824	0.1489289235579678	0.6875	0.8167	0.9058	0.8101570084159707	0.099709	0.0321309	0.0946	0.1148	0.1402	0.1156631449671952
GTEX-113JC-0926	12.900801603206412	7.390374651482962	13.25	17.25	23.25	17.52766574237459	0.9075711422845693	0.1718239076584022	0.6263	0.7765	0.8893	0.770585	0.9553639278557112	0.1524839403547601	0.6959	0.8313	0.9202	0.8235950792834723	0.1104829659318637	0.035048	0.1021	0.1234	0.1512	0.1244771460874332
GTEX-P4PP-0726	11.244488977955912	5.489561205563778	11.5	13.75	18.25	14.096872800345134	0.9038833667334668	0.1499448485178084	0.7194	0.8504	0.9246	0.8412862914847394	0.9456320641282564	0.175797	0.6091	0.753	0.8799	0.750939	0.0922886	0.0319751	0.0902	0.1082	0.1341	0.1094087879524999
GTEX-1R7EV-0726	16.259018036072142	8.43437	15.75	20.75	27.5	21.09509760977013	0.8540240480961924	0.142178	0.6564	0.7738	0.8670249999999999	0.769681	0.9134835671342686	0.1263130970762158	0.7283	0.8343	0.9066	0.8290486522867233	0.1225038076152304	0.0503819	0.1134	0.1384	0.1742	0.1400378711957014
GTEX-13N2G-1326	12.899298597194388	6.995991266385182	13.5	17.25	23.25	17.600071231835884	0.901758	0.1716280547173962	0.6379	0.7923	0.8988	0.7841425459283866	0.9540108216432864	0.1563185616065546	0.6853	0.8245	0.9191	0.8172323133358098	0.1049955911823647	0.0301566	0.0961	0.1151	0.1383	0.1158080419316487
GTEX-17EUY-1326	13.594689378757517	6.976470736883041	13.75	17.5	23.25	17.713578075437095	0.8914078156312626	0.1611110766561769	0.6444	0.7865	0.8883	0.7796268705637195	0.9454160320641282	0.1449224936485026	0.7047	0.8307	0.9158	0.8240622010941498	0.1105364729458917	0.034954	0.1028	0.1241	0.1513	0.1250655863411711
GTEX-WEY5-1026	14.662825651302605	6.975603423633256	14.5	18.5	24.25	18.75517249257482	0.902265	0.1564268175735728	0.6681	0.8088	0.903	0.8007577431961787	0.941323	0.1494130254094454	0.6921	0.8226	0.9116	0.8160414836496849	0.1102202404809619	0.0322324	0.1029	0.123	0.1477	0.1237088420321129
GTEX-NFK9-1226	14.940380761523045	8.461848149191493	15	19.25	26.25	19.671799320655023	0.8518833667334669	0.1718671895680725	0.583	0.7324	0.847	0.7266046817153949	0.9626853707414827	0.1381124611500228	0.7348	0.8566	0.9345	0.8493460856056579	0.1202753507014028	0.041349	0.1131	0.1382	0.1704	0.1392794402383021
GTEX-QV44-1026	12.04258517034068	8.664383455770738	12.75	17	24.5	17.57230325862957	0.8964428857715431	0.1782805226574895	0.6151	0.7737	0.8883	0.7663860954486826	0.9629743486973948	0.1577131700255613	0.6873	0.8282	0.923	0.8206134798557572	0.1108184368737475	0.0424049	0.105	0.1312	0.1646	0.1323015325016747
GTEX-1OKEX-1426	11.705911823647297	5.118137485726739	11.75	14	18.25	14.388844375785384	0.9038725450901804	0.1586220899822462	0.6785	0.819	0.9099	0.8104907387771442	0.9502719438877756	0.1671057622740086	0.6427	0.7856	0.8966	0.7804662497293786	0.0956202	0.0294461	0.0906	0.1078	0.1315	0.1088279924175042
GTEX-17KNJ-1226	15.62625250501002	6.878914364324284	14.75	18.75	24.25	18.91020720812262	0.843198	0.1614102802882959	0.6018	0.7376	0.8474	0.7331691094835682	0.945873	0.1180072446180776	0.7622	0.862	0.928	0.8565231274475592	0.1200907815631262	0.0328209	0.1083	0.1284	0.1531	0.1290981364862126
GTEX-S341-0426	14.687374749498998	7.626669169312596	14.75	19	25.25	19.299977766756168	0.880812	0.1714388472419444	0.6092	0.7634	0.8775	0.7566179879188719	0.9610390781563124	0.1354006848411903	0.7423	0.8621	0.9363	0.8548170909152867	0.1134034068136272	0.0335453	0.1033	0.1243	0.1499	0.125052
GTEX-R55C-0726	14.3126	6.761497659583498	14.25	18	23.5	18.35952553623986	0.8849118236472946	0.1566204251673457	0.6464	0.7832	0.8823	0.7768100289804613	0.9406887775551104	0.1357833059532787	0.7219	0.8389	0.9164	0.8325529665537148	0.1112783567134268	0.0331195	0.1044	0.1249	0.1501	0.1255930535356001
GTEX-1ICLY-2226	13.508517034068136	7.088509318110484	13.5	17.25	23	17.55256182490051	0.8799609218436875	0.166082	0.6366	0.7833	0.8867	0.7761330155530737	0.949197	0.1478065241994599	0.701	0.8299	0.9183	0.8234365094939333	0.103065	0.0320344	0.0972	0.1169	0.1418	0.1177132904638885
GTEX-X5EB-1426	18.85671342685371	10.5047	18.25	24.25	33	24.74559637924516	0.83533	0.1611778041097634	0.5858	0.7219	0.8366	0.7184706167552932	0.9607711422845692	0.1334355021539791	0.7377	0.8537	0.9309	0.8474943541356287	0.1408190380761523	0.0436271	0.1269	0.1541	0.1871	0.1550149670045959
GTEX-17HG3-0926	16.165831663326653	7.772577562443387	15.25	19.75	25.75	19.961919139406543	0.8123831663326654	0.1674953163938057	0.5565	0.6912	0.8189	0.6901637203572529	0.954815	0.1044595575072385	0.8038	0.8923	0.9447	0.8867409296502706	0.1078731462925851	0.0333564	0.0992	0.1177	0.1435	0.1188421758029461
GTEX-1PPH6-1526	11.853206412825651	7.020378118140397	12.25	15.5	21.5	15.988965024706609	0.8946583166332666	0.1840176146242174	0.6104	0.7813	0.8901	0.77052	0.9673422845691384	0.1590548432684684	0.6851	0.8252	0.9277	0.8192066126292359	0.0959108	0.033685	0.0928	0.1129	0.1406	0.1141961788466549
GTEX-1NHNU-1826	11.585671342685371	6.404738149301343	12.25	15.5	20.75	15.832958032411998	0.8273386773547095	0.1626178855481553	0.6145	0.7456	0.856	0.7425311915358874	0.9481032064128256	0.1368014115611784	0.7248	0.8423	0.9203	0.8358523578152304	0.1013152304609218	0.0335824	0.0957	0.1155	0.142	0.1165713583781926
GTEX-1IKK5-1226	13.266533066132263	8.002743477421191	14	18.5	25	18.766204422032583	0.8555853707414829	0.169047	0.6013	0.7492	0.8648	0.7437972802512838	0.9558501002004008	0.1352819979880651	0.738	0.8578	0.932	0.8503449136325365	0.1046613226452905	0.0358061	0.1001	0.1225	0.1508499999999999	0.1235009041405527
GTEX-1LGRB-1326	15.075651302605207	7.0927204759428415	14.5	18.75	24.5	19.018457553024987	0.8321653306613226	0.1583081497644166	0.6082	0.7396	0.8502	0.736031	0.949204	0.113725	0.7745	0.8716	0.9321	0.8657365449830441	0.1109905811623246	0.0348729	0.1032	0.1242	0.1504	0.1250339507419923
GTEX-131YS-1526	13.425851703406812	6.162233361965059	13.25	16.75	21.75	16.961874386653584	0.8633466933867735	0.1520450443946291	0.6555	0.7854	0.8772	0.7788723193165997	0.9310501002004008	0.1410616587117576	0.7043	0.8237	0.9089	0.8183333497698883	0.1041791583166332	0.0294115	0.0962	0.1144	0.1371	0.1151484121705877
GTEX-1122O-1626	18.436873747494992	8.943063582571682	17	22	29.25	22.40859188133464	0.854052	0.1624003437433291	0.5947	0.7308	0.8464	0.7277733950207087	0.9559024048096192	0.1320302986407322	0.7428	0.8586	0.9313	0.8516789040860953	0.1370400801603206	0.0397594	0.1217	0.1466	0.1764	0.1473841211461921
GTEX-14PKU-0926	16.26302605210421	7.671276660191275	15.5	20	26.25	20.18698582313834	0.8669649298597195	0.1595336493163124	0.6306	0.7694	0.87	0.7630958126629935	0.9506364729458916	0.131884	0.7338	0.8456	0.9221	0.8401331152016379	0.1259456913827655	0.0328945	0.1103	0.1312	0.1554	0.1317237005501173
GTEX-ZAJG-1426	11.496492985971944	7.6602360364715585	12.75	16.75	23.25	17.208117365616733	0.912056	0.1852409406793057	0.6004750000000001	0.7639	0.893	0.7585799119264778	0.9592845691382764	0.1437136772352372	0.7332	0.8634	0.9378	0.8541014778675973	0.0984064	0.0307741	0.0916	0.1115	0.1356	0.1121794985040604
GTEX-ZF28-1226	13.488977955911825	7.221770248043809	14	18.25	24.25	18.59868206963879	0.8722104208416833	0.1624401471541138	0.6213	0.7595	0.8688	0.7545163701721244	0.945062	0.1255823979861164	0.7487	0.8573	0.9259	0.850816	0.1124316633266533	0.0333997	0.101	0.1222	0.1473	0.1227992851533941
GTEX-1HCUA-1526	15.474448897795591	7.636657342451567	15	19.25	25.5	19.64191964884064	0.8704663326653306	0.1561495782486291	0.6403	0.7757	0.8729	0.7692729129961653	0.9442330661322644	0.1393896806704906	0.7123	0.831	0.9139	0.8252413797651155	0.1119254509018036	0.0318866	0.1052	0.1255	0.1497	0.1261286776197155
GTEX-ZYFC-1726	11.59118236472946	6.581787346737348	12.25	15.75	21.25	15.990346078313497	0.8876352705410822	0.1771789824434791	0.6086	0.7663	0.8823	0.7591264754349659	0.9583539078156312	0.1383628979846079	0.7348	0.8566	0.9346	0.8495051008025053	0.093797	0.0287801	0.0878	0.1057	0.1284	0.1064244602048857
GTEX-1QP66-0526	15.812124248496994	8.036408466356646	15	19.5	26	19.783206857492303	0.785922	0.1649420489566028	0.5794	0.7142	0.8305	0.7113570730012826	0.956465	0.1204515193676499	0.7654	0.8687	0.9342	0.8626421838866224	0.1226306613226453	0.0381432	0.1137	0.137	0.1661	0.1379374403925136
GTEX-1212Z-2026	11.63376753507014	7.771335696756484	12.25	15.75	22.5	16.254574535487514	0.9160288577154309	0.1844572554620172	0.6217	0.796	0.9067	0.784792	0.9636945891783566	0.1674425231000081	0.6644	0.8128	0.9225	0.8067660769352415	0.0953094	0.0360413	0.0928	0.1146	0.1444	0.1159534000725134
GTEX-13RTJ-1426	12.880260521042084	7.003980603370261	13.25	17	22.75	17.25437064502839	0.8377320641282565	0.1690554234420673	0.5829	0.7223	0.8393	0.7187614422538082	0.9575669338677356	0.1177779839551284	0.7705	0.8713	0.9357	0.8654723612183312	0.1051945891783567	0.0354105	0.1006	0.1217	0.1494	0.122775
GTEX-1ICLZ-1426	13.51002004008016	7.775106250804162	14	18.5	24.75	18.72125696138445	0.8422168336673347	0.1762229491369308	0.5586	0.7052	0.8353	0.7029464498413038	0.9639501002004008	0.1124512951952049	0.7919	0.8898	0.9468	0.8831918430294136	0.1123889779559118	0.0348764	0.1023	0.1238	0.1505	0.1246595723968186
GTEX-1PPH7-1326	14.42635270541082	7.254492802660946	14.25	18.25	24.25	18.5951	0.8442709418837676	0.1613997838950153	0.6194	0.7554	0.8634	0.7507572631578948	0.943161	0.1238227017205137	0.7513	0.8563	0.9262	0.8510383337961679	0.1059579158316633	0.030976	0.0975	0.1159	0.1396	0.1167535571452712
GTEX-O5YT-0726	12.560120240480964	6.096662202255772	12.5	15.5	20.5	15.818444794741078	0.9157995991983968	0.1550813168106962	0.6912	0.8311	0.9176	0.8217613431600395	0.9245210420841684	0.1623791255487872	0.6441	0.782	0.8894	0.7775129867027629	0.1045753507014028	0.0332047	0.0985	0.1182	0.1445	0.1193018551569433
GTEX-R55G-0926	13.557114228456914	9.711910849743134	14.5	19.75	27.75	20.202829112480035	0.8506997995991985	0.1533137934156438	0.62	0.7452	0.8533	0.7426591195674843	0.9314899799599198	0.1398808093122058	0.7053	0.8242	0.907	0.8184805660850054	0.1294430861723446	0.0430741	0.119	0.1458	0.1791	0.1468310023925418
GTEX-11GS4-1426	11.858216432865731	5.443278777595581	12	14.75	19.25	15.016441942417275	0.8946649298597193	0.1664163371635754	0.6584	0.8066	0.9017	0.7977262684801893	0.954448	0.1511469580934325	0.6901	0.82045	0.9146	0.8149073994887844	0.0918563	0.0275737	0.0874	0.1038	0.1259	0.1047035980858913
GTEX-178AV-0926	15.412825651302605	7.0091	14.75	18.75	24.25	18.949891813605312	0.8376150300601202	0.1648727072197955	0.5914	0.73	0.8438	0.7259685967170635	0.9570767535070142	0.1147136573454034	0.7778	0.8762	0.937	0.8701087240651227	0.117824	0.0331833	0.1079	0.1283	0.1533	0.1290417077332962
GTEX-QDVJ-0826	14.040080160320642	7.641106115428085	14.25	18	24.75	18.531430005902667	0.90927	0.1524425250024892	0.68	0.8159	0.9084	0.808552	0.9286152304609218	0.1530673407254074	0.6771	0.8115	0.9018	0.8042373724532246	0.111889	0.0341771	0.1047	0.1267	0.1532	0.1274356891055944
GTEX-1I1GS-2226	13.79258517034068	6.667299594572367	13.75	17.5	22.75	17.689939334170102	0.8503294589178356	0.1632158389731453	0.6193	0.7588	0.8684	0.7535519958467928	0.950321	0.1188743670862658	0.7669	0.8683	0.9326	0.8624467554175871	0.1056949899799599	0.0304024	0.0961	0.1149	0.1385	0.1156209137327079
GTEX-14PQA-2226	12.493486973947896	6.08246	12.75	16	21	16.265569152839255	0.8758496993987976	0.164643	0.6219	0.7627	0.8738	0.7577745082469314	0.9429034068136272	0.1227434785653483	0.7533	0.858	0.926	0.8521743408750934	0.1063204408817635	0.0335038	0.0976	0.1175	0.143	0.1183695976684674
GTEX-QMRM-0926	13.041082164328657	7.089836102492029	13.5	17.5	23.5	17.854022367668552	0.8752186372745491	0.1583890721744732	0.6449	0.7792	0.8846	0.7744273930415538	0.9441290581162324	0.1378893191227084	0.7237	0.8438	0.9195	0.8366411101610735	0.1162230460921843	0.0361976	0.1061	0.1285	0.1563	0.1293690679520755
GTEX-1OJC3-0926	12.303106212424847	7.160042119749066	12.75	16.5	22.75	16.883785776399865	0.8866569138276553	0.1696008175314538	0.6266	0.777	0.8869	0.7702155895701941	0.955996	0.1559663331807889	0.6899	0.8311	0.921875	0.8227693477629081	0.1091909819639278	0.0380208	0.1029	0.126	0.1556	0.1270135762371002
GTEX-ZF2S-1126	14.679859719438875	7.519516027870765	14.75	18.75	25	19.039998078904627	0.8968376753507015	0.1646721807123961	0.6418	0.7899	0.893	0.7822636550981612	0.9489168336673348	0.1565297658974515	0.6813	0.8202	0.914	0.8128977522545519	0.111705	0.0342912	0.1046	0.126	0.1526	0.1267934960055574
GTEX-11O72-1926	12.770541082164328	7.65716	13.75	18.25	24.5	18.43581468130885	0.8563687374749498	0.1858880693559692	0.5281	0.6825	0.8288	0.6812599837442427	0.969229	0.1053709209321683	0.8162	0.9083	0.9568	0.9013569436928598	0.1142482965931863	0.0322118	0.0998	0.1202	0.1439	0.120691
GTEX-15SKB-1326	13.900300601202405	7.214097078827064	13.75	17.75	23.75	18.1016	0.8626543086172345	0.1704969668516926	0.593	0.7397	0.86	0.7357095703921089	0.955203	0.1292712130357003	0.7503	0.8633	0.9344	0.8566878789148132	0.1102372745490982	0.0321397	0.0999	0.1199	0.1446	0.1206634414767165
GTEX-XQ8I-1626	12.0561	4.721474205142049	12	14	17.75	14.32206104212603	0.9464180360721444	0.1521038816241968	0.722	0.8611	0.9401	0.850812	0.9429741482965932	0.1766005183855866	0.5998	0.7457	0.8748	0.7436271515816524	0.096885	0.0307009	0.0917	0.1091	0.1337	0.1102877767299833
GTEX-15SHV-1126	16.950901803607216	7.582095231266317	15.75	20.25	26.25	20.45646343608109	0.8673771543086172	0.1536870005307228	0.6382	0.7703	0.8706	0.7650811622766339	0.9399432865731464	0.131377	0.7296	0.8422	0.917	0.8361101795886077	0.1235849699398797	0.0366231	0.1129	0.1355	0.163	0.1362400985978616
GTEX-11DXY-1526	13.80811623246493	6.99069	14.25	18.5	24.25	18.692575107296136	0.8722236472945892	0.1617509399101967	0.6276	0.7655	0.8731	0.7605329985413628	0.9453631262525052	0.128476	0.7457	0.8572	0.9271	0.8504051786250374	0.1105983967935871	0.0316268	0.1001	0.1203	0.1441	0.1208397710218258
GTEX-14PJ5-5007	17.397795591182366	9.824322847966108	17.75	23.75	31.75	24.07482627399073	0.8059639278557114	0.1473540436733244	0.6031	0.7229	0.8242	0.7199343812655385	0.9384068136272544	0.113007	0.7711749999999999	0.8654	0.9276	0.8604345626713181	0.1331318637274549	0.0427454	0.1205	0.1467	0.1788	0.147523
GTEX-Z9EW-0626	13.951903807615231	7.450241258810256	14.25	18	24.5	18.46029552031298	0.927435	0.1610484662338606	0.6632	0.81	0.9112	0.8023281986836109	0.9403819639278556	0.1647497257485776	0.6555	0.8042	0.9054	0.7963967834223754	0.1113769539078156	0.0315557	0.1043	0.1247	0.1488	0.1252526776573017
GTEX-T5JC-1826	12.975450901803608	8.348822799189316	13.5	17.75	24.75	18.14962475111043	0.8685657314629258	0.1756204331402543	0.59	0.7427	0.8639	0.7377015847303812	0.9615246492985972	0.1433895386346778	0.7229	0.8502	0.9311	0.842633	0.1044669338677354	0.0370955	0.1012	0.1244	0.1538	0.1253784348679532
GTEX-11P82-0626	13.317635270541082	6.703082620110682	13.25	17	22.5	17.246949447995352	0.8819527054108217	0.1665993792599278	0.6243	0.7684	0.8768	0.7624855114295661	0.950534	0.1391597789253258	0.719	0.8383	0.92	0.8322638065661047	0.1060521042084168	0.0336186	0.0999	0.12	0.1458	0.1209152876476712
GTEX-1IE54-1926	12.930861723446894	7.332178287727277	13.5	17.75	23.75	18.025267823411948	0.8885034068136273	0.1770230288892536	0.589	0.7445	0.8699	0.7395811116155393	0.957304	0.1390925990303611	0.7355	0.861	0.9356	0.8525951187824796	0.1048601202404809	0.0342691	0.0997	0.1214	0.1479	0.1221591875667022
GTEX-17EVQ-2026	12.745490981963927	8.31575	13.5	18.25	25.5	18.68351846992624	0.8728240480961924	0.1773953787333297	0.5891	0.745	0.8652	0.7391729666156549	0.9639352705410822	0.133976	0.7463	0.8653	0.9389	0.8579796637240098	0.106679	0.0390868	0.0995	0.1239	0.1538	0.1247443311612512
GTEX-15EOM-1926	13.041082164328657	7.327289073439173	13.25	17	23	17.325138759774703	0.9195627254509018	0.1695647363174852	0.6466	0.7992	0.906	0.791405	0.9461236472945892	0.164678	0.6586	0.8052	0.9087	0.7981853162935958	0.1102016032064128	0.033873	0.101	0.122	0.1487	0.1229323780357333
GTEX-1RB15-0826	15.89128256513026	6.639786384804343	14.75	18.75	24	18.941879363391973	0.8742236472945892	0.1494368047215308	0.6546	0.7827	0.8775	0.7770688802920718	0.9347114228456914	0.1294006239634762	0.7301	0.8398	0.9139	0.834259	0.1232819639278557	0.0368706	0.1114	0.1335	0.1612	0.1344298807404587
GTEX-T2YK-1426	12.717434869739478	5.819037775886244	13	16.25	21	16.479412128203016	0.8647218436873747	0.1627969518525191	0.6263	0.7642	0.8715	0.758931	0.9434803607214428	0.1290119153878478	0.7407	0.8517	0.9239	0.8454993764456047	0.100453	0.0305054	0.0938	0.1125	0.1358	0.1132347367556018
GTEX-1R9JW-1626	13.607715430861724	6.720117910583314	13.5	17.25	22.5	17.429527082657618	0.8727062124248497	0.1648604039796683	0.6302	0.7738	0.8747	0.7668810441460563	0.9559627254509018	0.1360265756456728	0.7282	0.8445	0.9234	0.8384820658197629	0.1111004008016032	0.0333259	0.103	0.1233	0.1491	0.1242063328941048
GTEX-S33H-0926	12.183867735470942	8.29224	13.25	18	24.75	18.230653243980548	0.7472094188376752	0.1549582374792312	0.5825	0.703	0.8135	0.7013940129010356	0.9057689378757514	0.1256697694117236	0.7314	0.8351	0.9077	0.8301655908417349	0.1361384769539078	0.0699951	0.129	0.1696	0.2265	0.1722530960111316
GTEX-1B97I-1026	14.084168336673349	7.527434537520171	14.25	18.25	24.5	18.71240111306983	0.8824557114228457	0.1592399398144471	0.6446	0.7835	0.8831	0.7769388007963135	0.9406927855711424	0.1376784952822469	0.7152	0.8321	0.9135	0.8264194561084947	0.1159188376753507	0.042592	0.1077	0.1308	0.1629	0.1321913501352826
GTEX-14BMV-1426	12.488977955911825	7.177257435702823	13	16.75	22.75	17.141	0.8703326653306613	0.1770302741285242	0.5982	0.7534	0.8697	0.747068	0.961689	0.1376918711544209	0.7359249999999999	0.8567	0.9346	0.8498522788148725	0.1015098196392785	0.03303	0.0962	0.1165	0.1425	0.1174429595800958
GTEX-U8T8-2026	13.43186372745491	7.6752639994888066	13.75	17.75	24.25	18.2143	0.9041683366733466	0.1770536638854314	0.6143	0.7706	0.8888	0.7643289910970623	0.9560655310621244	0.1495618607154171	0.7116	0.8451	0.9289	0.837021	0.1075847695390781	0.0339966	0.0993	0.1203	0.147	0.1211955384730203
GTEX-N7MT-0226	15.91182364729459	7.849505819554656	14.5	19.25	25.5	19.470697485352247	0.8595591182364729	0.1540492102497854	0.6444	0.7738	0.8727	0.7687134776895775	0.9313098196392786	0.1259810404821628	0.7385	0.8436	0.9154	0.8382598090977297	0.1235773547094188	0.0459803	0.1144	0.1416	0.1771	0.1429023363176551
GTEX-1E2YA-1826	12.175350701402806	6.586083596738696	13	16.5	22	16.778893951946976	0.888378	0.1743932417212262	0.6155	0.7728	0.8822	0.7645469677350312	0.9573941883767536	0.145608	0.712	0.8402	0.927	0.833404	0.1031595190380761	0.0340186	0.0964	0.1172	0.1434	0.1180424412479067
GTEX-1HR9M-1226	14.187374749498996	7.041686529201656	14	18	23.75	18.21426652865491	0.8461521042084168	0.1576430078944127	0.6023	0.7335	0.8444	0.7304106049553515	0.94444	0.1292581147768748	0.7387	0.8509	0.9235	0.8444547564673247	0.1099194388777555	0.0315347	0.1013	0.1207	0.1451	0.1215371258571743
GTEX-131XF-5007	17.119739478957918	8.938970109454015	16	21.25	28.5	21.63855325064157	0.726179	0.1613458009571257	0.5366	0.6633	0.7812	0.6619862722751761	0.9592639278557114	0.0947189	0.82145	0.9012	0.9509	0.8967619834710744	0.12438	0.0377611	0.1115	0.1346	0.1634	0.1355004171122995
GTEX-U8XE-1826	13.239478957915832	6.887434181079059	13	16.25	21.75	16.59105383433859	0.921359	0.169665	0.657275	0.8135	0.911	0.8030730709536321	0.9542036072144288	0.1687921145045597	0.6388	0.7811	0.8987	0.7775662159176279	0.1077480961923847	0.0355215	0.1016	0.1221	0.1504	0.123349
GTEX-1LG7Y-1826	11.71993987975952	7.644660623915644	13	17.25	23.75	17.58734722202552	0.8441218436873748	0.1875491834413108	0.5396	0.7015	0.8403	0.6980787809242791	0.9692460921843686	0.1148206170993815	0.7956749999999999	0.8978	0.9536	0.890283	0.1064138276553106	0.0337904	0.0948	0.1163	0.1421	0.1169770821609454
GTEX-1JKYN-1426	16.2315	8.460655447426944	15.25	20	27	20.434323012078696	0.8784108216432865	0.1593257521300964	0.6339	0.772	0.8766	0.7664688703049528	0.9450693386773548	0.1406233109484854	0.7145	0.8362	0.9173	0.8297393501911204	0.1206342685370741	0.0386013	0.1119	0.1362	0.1658	0.1370465063945457
GTEX-1LVAM-1226	13.948897795591185	6.862156077648223	13.75	17.5	23	17.762527422303474	0.8713739478957916	0.1714773098943523	0.6233	0.7766	0.8816	0.7686404938357114	0.9601701402805612	0.1412480727435628	0.726	0.849	0.9299	0.8423992571762084	0.1061669338677354	0.0333451	0.1008	0.121	0.1473	0.1219938080108525
GTEX-1R9PN-1026	16.18186372745491	8.284079119941156	15.5	20	26.75	20.317219046741037	0.8761985971943886	0.1603090576391691	0.6263	0.7696	0.8733	0.7628234283929131	0.9522723446893788	0.1403748370815543	0.7171	0.8398	0.9223	0.8333085183568817	0.124166	0.0364941	0.1111	0.1341	0.1615	0.1347936224160504
GTEX-13OVG-5010	16.11623246492986	8.086	15.25	20	26.5	20.217890149128333	0.8204749498997996	0.1421495606418517	0.6262	0.7432	0.8359	0.7391297671107494	0.9279887775551104	0.1110459503033097	0.7661	0.857	0.9202	0.85298	0.1175971943887775	0.0349775	0.1068	0.1279	0.1553	0.1289227377946128
GTEX-11ZTT-5006	18.554108216432866	9.10579	17.5	23.25	30.25	23.42608770718232	0.7682561122244489	0.1479630058122901	0.5978	0.71545	0.8174250000000001	0.712954	0.9396150300601204	0.1074631034268077	0.7815749999999999	0.87155	0.9293	0.8663537632164717	0.1356042084168336	0.0402846	0.12	0.1445	0.1743	0.1453716916875173
GTEX-YB5E-0826	16.49448897795591	7.213921285758349	15.75	19.75	25.5	20.072840294322837	0.9075897795591182	0.153978	0.6772	0.8145	0.9047	0.8066326127042666	0.9385380761523046	0.1558943837525645	0.6665	0.7995	0.8983	0.7940962535875358	0.1165076152304609	0.0317882	0.108	0.1279	0.1522	0.1285662357672621
GTEX-11DXX-1026	17.241983967935873	7.614911009605276	16	20.25	26.5	20.59591848538598	0.901223	0.1529168600578542	0.6708	0.8119	0.8996	0.8025334673554956	0.9437691382765532	0.1607141827028196	0.6567	0.7942	0.9009	0.7893781081488175	0.131429	0.0347818	0.1172	0.1391	0.165	0.1397023570912556
GTEX-POYW-1426	10.883266533066132	5.91774	11.5	14.5	19.5	14.744255279560887	0.926004	0.1714671020996835	0.663	0.8184	0.9184	0.8087466464492856	0.9535921843687374	0.1637557707033556	0.6641	0.8069500000000001	0.9121	0.8010091586292725	0.0922974	0.0320116	0.0882	0.1077	0.1333	0.1086476949097059
GTEX-15SHU-1526	12.446392785571142	6.96248	13	16.75	22.5	17.08828445418282	0.8749859719438877	0.1827200274319238	0.571	0.7301	0.8623	0.7259648440247828	0.9623683366733466	0.1306024407625775	0.7584	0.876	0.9433	0.8677219556322542	0.1016591182364729	0.0327757	0.0952	0.1155	0.141	0.116301
GTEX-12WSN-5016	17.301603206412825	10.023807029016991	16.5	22.5	30.75	22.928839732888147	0.7413795591182364	0.1500562925412677	0.5800749999999999	0.695	0.8049	0.6945792422410318	0.9343230460921844	0.1026045455478517	0.789825	0.8775	0.932	0.872154	0.1309366733466934	0.0446846	0.1184	0.1462	0.1787	0.1467421458333333
GTEX-11OF3-2226	13.38627254509018	6.801810798003647	13.25	17	22.5	17.290291529152917	0.865864	0.1709673869441765	0.6119	0.7628	0.8718	0.7558127990782821	0.9554316633266534	0.1360444925049883	0.7317	0.8501	0.9284	0.8435562055532315	0.105442	0.0319126	0.0975	0.1172	0.1419	0.1179871271523178
GTEX-1S82U-0426	13.246492985971944	6.532912087601214	13.25	16.75	22	17.027224473488957	0.8509679358717435	0.1780971579962768	0.5656	0.7211	0.8443	0.7156864021049205	0.962987	0.1211965935711878	0.7727	0.8792	0.9449	0.8726090807363062	0.1005198396793587	0.0260528	0.0934	0.1093	0.1293	0.1099439528766509
GTEX-1GN73-2026	12.521042084168336	7.928543252142555	13.25	17.25	24.25	17.716032764759937	0.900725	0.1788259700064295	0.6103	0.7712	0.8918	0.7646568513561987	0.9588901803607214	0.1496287590946869	0.7158	0.8517	0.9337	0.8427937755431655	0.1056474949899799	0.0357793	0.0993	0.1218	0.1498	0.1226948290017552
GTEX-14PJO-1426	14.153306613226452	7.551896047458356	14.25	18.25	24.5	18.641098783608516	0.8761066132264529	0.1711479528021433	0.6035	0.7544	0.8698	0.7487235626420644	0.955629	0.1332794471261127	0.7426	0.8598	0.933	0.8524337554045706	0.1086318637274549	0.0340087	0.1023	0.1233	0.1497	0.124144
GTEX-11P81-0926	13.084168336673349	6.44919	13	16.25	21.5	16.619373073635682	0.8802855711422846	0.166313	0.6362	0.7816	0.8841	0.774365	0.9479769539078156	0.140521	0.7172	0.8399	0.9207	0.8330844232117811	0.1040669338677354	0.0361134	0.1016	0.1235	0.1517	0.1244943668961304
GTEX-1F88E-1326	12.54258517034068	6.608983852011354	12.75	16.5	22	16.756743599565855	0.8812919839679358	0.1789534495514817	0.5828	0.736	0.8631	0.7315166161801603	0.9602498997995992	0.1301265185672904	0.7599	0.8757	0.942	0.8676091251516918	0.099997	0.0291823	0.0935	0.112	0.1344	0.1125869589851742
GTEX-1O9I2-1826	11.69939879759519	5.724164286998781	12.25	15.25	20	15.549825044669443	0.8781266533066132	0.1665943007453812	0.6273	0.7703	0.8779	0.7644119218574497	0.9432785571142284	0.1317254934252947	0.7353	0.8482	0.9224	0.8420737242633684	0.101941	0.0333073	0.0959	0.1159	0.1417	0.116785
GTEX-12WSD-1926	13.81813627254509	8.144865501707711	14	18.25	25.25	18.776291206272063	0.8832024048096192	0.1784318012488476	0.58805	0.7462	0.8691	0.7404545803866618	0.962346	0.1419127471064707	0.7333	0.8608	0.9386	0.8528019323293128	0.1085901803607214	0.0380283	0.1025	0.1257	0.1559	0.126831
GTEX-1H11D-1926	12.61372745490982	7.322379972854677	13	16.5	22.75	17.02309582138582	0.9170244488977956	0.1698751271277505	0.6569	0.8145	0.9112	0.8038548724313703	0.9559078156312626	0.1708305656502538	0.6442	0.7937	0.9078	0.7881311705444951	0.1014667334669338	0.0358957	0.0979	0.1192	0.148	0.1204344166204455
GTEX-1445S-1826	12.797094188376754	8.10448	13.5	18	25	18.46211507293355	0.8704649298597195	0.179791	0.567	0.7208	0.856525	0.7183466366269714	0.963103	0.127287	0.7686	0.8837	0.9461	0.8751862432041025	0.1073663326653306	0.0329809	0.0984	0.1196	0.145	0.1202826777877401
GTEX-1QL29-1726	14.932364729458918	7.414393844582872	14.75	18.5	24.5	18.86778021035029	0.893251	0.1749129579743372	0.625175	0.7868	0.8895	0.7767808071011406	0.9632683366733468	0.1553509399445073	0.6923	0.8298	0.9243	0.8229257165112357	0.1136995991983968	0.0383626	0.1065	0.1293	0.1594	0.1304634419640906
GTEX-OHPN-0926	11.16683366733467	8.440552720946316	12	16.25	23.75	16.808943139831875	0.9259438877755513	0.1841338527590661	0.6125	0.7771	0.902	0.7702804906971504	0.9577160320641284	0.1679735511749529	0.6712	0.8283	0.9256	0.8181887408505958	0.107656	0.0399686	0.0997	0.1252	0.1565	0.1261078888347147
GTEX-13FTW-1526	16.85320641282565	8.58284	16.25	21	28	21.40380306749477	0.8609282565130261	0.1652073146246994	0.5971	0.7379	0.8547	0.7340123055513342	0.9540663326653308	0.1320662713656296	0.7427	0.859	0.931	0.8519001945988554	0.1247470941883767	0.0347044	0.1127	0.1349	0.1607	0.1354318059744659
GTEX-Y114-1026	13.463927855711422	7.453194537534063	13.5	17	23.25	17.53162132582864	0.9090256513026052	0.1686571008634612	0.6426	0.7939	0.8999	0.7863722620582375	0.9528276553106212	0.155456	0.6832	0.8185	0.9145	0.8124282969432315	0.1029643286573146	0.0322522	0.0994	0.1198	0.1454	0.1206297449682029
GTEX-14PHW-1526	11.3312	6.046883937505575	12.25	15.5	20.5	15.673398533430182	0.8682821643286573	0.1652649213865634	0.6261	0.7644	0.8741	0.759828	0.9480410821643286	0.1257204838293231	0.7485	0.8565	0.9265	0.8504649135949605	0.1012901803607214	0.0299666	0.0915	0.1099	0.1331	0.1106915820202468
GTEX-W5WG-1526	14.973446893787576	8.835881655903595	15.25	20	27.75	20.47885147870761	0.8651208416833667	0.1695970311263331	0.5916	0.7416	0.8603	0.7364958394486113	0.9596517034068136	0.1341834604665678	0.7436	0.8628	0.9362	0.855322	0.1154779559118236	0.0385124	0.1102	0.1347	0.164	0.1353310234255957
GTEX-11ONC-1426	13.904809619238478	7.832970724392766	14	18.25	24.75	18.606784215182486	0.8872679358717435	0.1731523038911632	0.6098	0.7601	0.8785	0.7549583414563702	0.9566549098196392	0.1425107668887857	0.7248	0.852	0.9303	0.8440587673051045	0.1098178356713426	0.0347444	0.1021	0.1237	0.1505	0.1245086237305757
GTEX-1128S-1326	13.44438877755511	8.013801660050436	14.25	18.75	25.5	19.04698636541452	0.8814749498997996	0.1627250259154304	0.6323	0.7746	0.8795	0.7682567209078454	0.9459210420841684	0.1423313394405179	0.7102	0.8336	0.9169	0.827355	0.109766	0.033045	0.0994	0.1205	0.1462	0.1212877573892561
GTEX-ZE7O-1626	13.644288577154308	7.141661489700901	14	17.75	23.75	18.11916651534411	0.8589519038076152	0.1732406376757614	0.592	0.7402	0.86	0.735728	0.9589533066132264	0.1254588873790711	0.7611	0.8702	0.9379	0.863553	0.1073192384769539	0.0317999	0.0994	0.1189	0.1435	0.1197002614777072
GTEX-U4B1-0926	18.25551102204409	9.483575641084808	17.25	22.75	30.75	23.225790926532586	0.8713274549098196	0.1561513937997766	0.6175	0.7519	0.8601	0.7476196650775567	0.9465148296593188	0.1367680669306458	0.7249	0.8445	0.9213	0.8377205825697626	0.1390212424849699	0.0396813	0.1225	0.1481	0.1776	0.1486714631576881
GTEX-1J8EW-1226	13.531062124248496	6.988489116684271	13.5	17.5	23.25	17.723982132396017	0.8795843687374749	0.1664694824082169	0.6205	0.7652	0.8744	0.7595768391757793	0.9483889779559118	0.1383828293116268	0.7231	0.8439	0.9234	0.8371349556887602	0.1080062124248497	0.0321233	0.0996	0.1195	0.1443	0.1202405200856679
GTEX-1LVAN-2026	13.8813	7.0437481253748855	13.75	17.25	23	17.668701137231317	0.8899088176352706	0.1466644252124425	0.6829	0.811	0.8986	0.8039164555569931	0.9155122244488978	0.1585975170672934	0.6485	0.7814	0.8842	0.7768616064470881	0.1090563126252504	0.0361778	0.1044	0.1257	0.1542	0.1268402993155446
GTEX-1IDJH-1926	12.950901803607216	6.722288320373773	13.25	17	22.5	17.261907090745897	0.8709328657314629	0.1661216471698687	0.6199	0.7653	0.8715	0.7587815975666204	0.950284	0.1392922068731202	0.7228	0.8438	0.9244	0.8372847166777245	0.1075328657314629	0.0317618	0.0982	0.118	0.1426	0.118812
GTEX-WH7G-1026	13.038577154308618	6.229454960640665	13	16.25	21.5	16.52655699858742	0.9028607214428858	0.1606735973471266	0.6618	0.8053	0.9029	0.7972713559768565	0.9464877755511024	0.1499681729934157	0.6972	0.8298	0.9163	0.8222987291835748	0.1010845691382765	0.0313941	0.0982	0.1179	0.1422	0.1186034054888221
GTEX-1HKZK-1326	11.629759519038076	6.772241762399856	12.5	15.75	21.5	16.21615260386869	0.9028953907815632	0.14993	0.6825	0.8111	0.9038	0.8051113114754097	0.9191386773547094	0.1527972572462063	0.674	0.8061	0.8984	0.7995807923068295	0.1028458917835671	0.036431	0.0975	0.1192	0.1482	0.120404
GTEX-1A3MV-1526	15.367735470941884	6.904360361719753	14.75	18.75	24.25	18.89326240853948	0.8391230460921844	0.1622803139212813	0.6003	0.7361	0.8483	0.7323524127380391	0.9523294589178356	0.1157900244352818	0.7731	0.8723	0.934	0.8662747077107558	0.1177248496993988	0.0340449	0.1088	0.1299	0.1555	0.1306384551181102
GTEX-1269C-1126	13.6814	6.861990750918656	13.75	17.75	23.25	17.922491673745668	0.8723316633266534	0.1685790917672413	0.6032	0.7467	0.8634	0.7424109589218272	0.9531154308617236	0.1304161659300333	0.7469	0.8613	0.9314	0.8541995348589957	0.1083476953907815	0.0321891	0.1007	0.1208	0.1455	0.12149
GTEX-ZVE2-1426	12.477955911823647	5.913990095234696	12.75	16	21	16.304192508816733	0.8779799599198397	0.1580788406591519	0.64875	0.7849	0.8855	0.7791159976124714	0.9412851703406816	0.1323304143416633	0.7294	0.8425	0.9184	0.8365825875649404	0.100317	0.0295318	0.0921	0.1103	0.1328	0.1109693316669497
GTEX-11DXZ-1126	14.055611222444888	8.411313473247237	14.5	18.75	25.75	19.132007233273058	0.8957941883767535	0.1740445091562173	0.6202	0.7725	0.8846	0.7660499995404031	0.9568545090180364	0.1539273734453671	0.6941	0.8296	0.9209	0.8225169639695056	0.1131132264529058	0.038872	0.1085	0.1321	0.1627	0.1332297408364817
GTEX-18A67-2126	13.218436873747496	6.825330965640237	13.25	17	22.25	17.167397649848425	0.873747	0.1560922827035413	0.6473	0.781	0.8769	0.7746823559306262	0.9431601202404808	0.1470260299758455	0.693	0.8185	0.9081	0.8127019905185787	0.1124460921843687	0.0362758	0.1052	0.1274	0.1555	0.1283418776526762
GTEX-1K9T9-2126	14.216432865731464	7.204866602624359	14	18.25	24	18.45212089781617	0.7955971943887775	0.1663112103530337	0.5727	0.708	0.8279	0.7055517675301745	0.9571026052104208	0.1145429328509127	0.7781	0.8765	0.9377	0.8703789702287683	0.1176420841683366	0.0384617	0.1064	0.1292	0.1588	0.1302751410833443
GTEX-19HZE-1126	11.07815631262525	5.32675	11.75	14.75	19	14.92684578046496	0.8801653306613226	0.1745309358882803	0.6049	0.7536	0.873	0.7489556169220305	0.956882	0.1277186311362625	0.7549	0.8661	0.9353	0.8593426513977098	0.0932347	0.0277109	0.0876	0.1046	0.1261	0.10533
GTEX-144GO-2826	13.872244488977955	6.998249709499715	14	17.75	23.5	18.14361465153217	0.8771643286573148	0.1657033189077461	0.6304	0.7756	0.8819	0.7689148730508919	0.9499404809619238	0.1327612121152458	0.7368	0.8526	0.9266	0.8458006376134491	0.1040855711422845	0.0307206	0.0974	0.1163	0.1395	0.1168758469733656
GTEX-15UF7-1026	17.61372745490982	9.628092308149476	17.25	22.75	30.5	23.0636	0.8130813627254508	0.1624039387133969	0.5813	0.7151	0.8344	0.7131126815563984	0.9557719438877756	0.1124348155900918	0.783	0.8799	0.9383	0.873635	0.1159865731462926	0.0422355	0.1143	0.1408	0.1738	0.1418511037176334
GTEX-1IGQW-1426	12.584168336673349	6.752278079353802	13	16.75	22.25	16.921134707261153	0.8762220440881764	0.1751734508203331	0.5935	0.7458	0.8651	0.7404098822174014	0.959894	0.1326384799012289	0.7473	0.865	0.9372	0.8575976341843402	0.1005905811623246	0.0324448	0.0953	0.1154	0.1407	0.1162279532429498
GTEX-145MF-1326	11.7876	7.036987752086655	12.75	16.5	22.5	16.79932131427009	0.8799787575150302	0.1721641007994417	0.6169	0.7709	0.8807	0.7632917016417725	0.9554066132264528	0.1376587698282284	0.7328	0.8544	0.9311	0.8472632734153265	0.0958489	0.0299447	0.0894	0.1081	0.1318	0.1088381997717618
GTEX-1QPFJ-1326	15.900801603206414	9.044306005430698	15.75	20.75	28.5	21.21096865307931	0.8749937875751503	0.1620496685399736	0.6133	0.7578	0.8691	0.7522952850592611	0.9536496993987976	0.1438680592031816	0.7189	0.8482	0.9289	0.8403749278300535	0.1209573146292585	0.0376584	0.1113	0.1353	0.1638	0.1359382838870136
GTEX-1OFPY-1426	17.331663326653306	6.973388444683519	15.75	20.25	25.5	20.331825025796533	0.8727284569138276	0.1410929421787978	0.6732	0.7926	0.8787	0.7870969983155645	0.9032603206412826	0.1406496192415144	0.6895	0.8074	0.8921	0.8019696522217723	0.1255683366733467	0.0361525	0.1132	0.1354	0.1624	0.1361466364723436
GTEX-1HB9E-1626	12.353206412825651	7.288958838778902	13.25	17.25	23.25	17.58438355638578	0.8645054108216433	0.1729607469786591	0.5909	0.7414	0.8615	0.7364976244203635	0.9610903807615232	0.1269187673796392	0.7626	0.8751	0.9413	0.8675102882919723	0.1055849699398797	0.0324015	0.0941	0.1149	0.1398	0.1155763056561432
GTEX-1PBJI-1626	15.04308617234469	7.793435636104574	14.5	18.75	25.25	19.135474613481183	0.8572967935871743	0.1687169441263564	0.5908	0.7361	0.8556	0.7321071462520067	0.9608967935871744	0.1242920140657092	0.7642	0.8729	0.9387	0.865995	0.1101256513026052	0.0351925	0.1028	0.1247	0.1519	0.1254965400327932
GTEX-1R9K5-1626	11.09569138276553	5.887171485255959	11.5	14.25	19	14.54073018309396	0.9182513026052104	0.1632890675742944	0.6745	0.819	0.9149	0.810561	0.9461593186372744	0.1673933211108805	0.6467	0.7916	0.8998	0.785765	0.0999557	0.0341518	0.0942	0.1147	0.1421	0.1158256735705434
GTEX-TML8-1426	13.587174348697395	7.535158597094901	13.75	17.75	24	18.098720500971933	0.8787272545090181	0.1638348701867537	0.626	0.7693	0.8742	0.7629155367875816	0.9537691382765532	0.1435044264067808	0.7118	0.8364	0.9207	0.829984	0.1112529058116232	0.0371994	0.1047	0.1274	0.1565	0.1284544683692625
GTEX-131XE-1226	13.19438877755511	7.039751018770996	13.5	17.5	23.25	17.740943340352725	0.8523384769539079	0.1739001363857151	0.5746	0.7198	0.8436	0.7162023429280319	0.9617382765531062	0.1184832336293144	0.7766	0.8795	0.9418	0.8729803636895714	0.1122032064128256	0.0353146	0.1029	0.1244	0.1516	0.1252847859252767
GTEX-WFG8-1026	11.864729458917836	7.38865	13.25	17.5	23.5	17.697414351102687	0.9256613226452906	0.168997	0.6469	0.7959	0.9054	0.7891549275146831	0.9479801603206413	0.1546091497062397	0.6903	0.8296	0.9179	0.8212273534154096	0.1094016032064128	0.036583	0.1026	0.1249	0.153	0.1257807123123215
GTEX-1F75B-2026	10.998496993987976	5.836049817836791	11.75	14.75	19.5	14.954779847929249	0.8935547094188377	0.1761845292924084	0.6294	0.7856	0.8948	0.7775131886090771	0.9566691382765532	0.1445511036454045	0.7164	0.8427	0.9266	0.8359660295292869	0.0957196	0.0294953	0.089	0.1073	0.1304	0.1080385653672765
GTEX-X4LF-0726	14.657815631262526	7.428473844247692	14.75	18.75	24.75	19.035432305778883	0.919663	0.16138	0.6659	0.8161	0.9108	0.8063695931603774	0.9483945891783568	0.1585470840232094	0.6713	0.8102	0.909	0.8038288910642621	0.1123677354709418	0.0373941	0.1081	0.1309	0.1597	0.1318674312333629
GTEX-131XH-1126	12.60120240480962	6.126272662710876	13	16.25	21.5	16.556011963560533	0.8696569138276553	0.1632833428033839	0.6348	0.7771	0.8775	0.7700301555069231	0.9527002004008016	0.1337395241983457	0.7308	0.8452	0.9234	0.8393459204402549	0.0967333	0.0293426	0.0917	0.1092	0.132	0.1100472674996993
GTEX-SN8G-1426	13.723446893787576	7.499715292687407	14	18	24.25	18.33881615413609	0.8382136272545091	0.1645950588700188	0.5938	0.7281	0.8453	0.7256052051243919	0.9505034068136272	0.1291027645618637	0.7448	0.8574	0.9277	0.8503878348603839	0.1147697394789579	0.0357705	0.1055	0.1278	0.1553	0.1286137863100059
GTEX-12WSF-1826	14.331663326653306	7.740333277721763	14.5	19.25	25.5	19.49381082325092	0.8509232464929859	0.1642510471163737	0.6115	0.7521	0.8642	0.7474582148385758	0.9474076152304608	0.1323092476602904	0.737	0.8518	0.9253	0.8451956257156881	0.1127240480961923	0.0320678	0.1012	0.1218	0.1456	0.122335
GTEX-P44H-1426	14.226452905811623	7.49789	14.25	18.5	24.5	18.728972826649706	0.7988741482965931	0.1546347216810982	0.5964	0.7208	0.8302	0.7183811741406139	0.9320537074148296	0.1262073392811697	0.7378	0.8447	0.9158	0.8389261061818181	0.1272769539078156	0.0404157	0.1168	0.1414	0.1724	0.1423737313040046
GTEX-14C39-1226	14.46743486973948	7.958338011365968	14.75	19	25.5	19.31265477057538	0.8849012024048096	0.1627420563526749	0.6293	0.7701	0.8796	0.7649836461967899	0.9471699398797596	0.1364198441425985	0.7304	0.8493	0.9252	0.84238	0.1090172344689378	0.0346234	0.1036	0.1249	0.1521	0.1258217840947789
GTEX-1L5NE-1326	14.553607214428858	6.813553918926021	14.5	18.25	24	18.65091962131436	0.8940681362725451	0.1573155704943656	0.652	0.7877	0.8888	0.7820785823110407	0.9344713426853708	0.1406216165769085	0.7109	0.8328	0.9128	0.8262458943867783	0.1114501002004008	0.0312623	0.1033	0.1229	0.1465	0.1234792886602147
GTEX-1AX9I-1526	14.56513026052104	6.784940244853905	14.25	18	23.5	18.191406059571975	0.8855595190380763	0.173415	0.6217	0.7784	0.8835	0.7695371794573734	0.9589511022044088	0.1472145121130371	0.7069	0.8341	0.9237	0.8281545163802871	0.108018	0.0297717	0.1004	0.1188	0.1416	0.1194687281520854
GTEX-1B8KZ-0826	13.525551102204409	7.167050735462812	13.5	17	23	17.42163393723001	0.8686653306613227	0.1773524998645174	0.5884	0.7441	0.8602	0.7375439357584734	0.9677450901803608	0.1369912983866364	0.7345	0.8527	0.9327	0.8465564834356615	0.1120476953907815	0.037644	0.1074	0.1302	0.1595	0.1312202862211581
GTEX-11TT1-0426	16.73246492985972	8.999919121002753	16.5	21.25	28.5	21.594262566795283	0.8909434869739479	0.1835817716390421	0.5776	0.751	0.874	0.7426341593714927	0.9685002004008016	0.1493263349369105	0.7201	0.8562	0.9405	0.8477198341990524	0.121203	0.0346874	0.1115	0.1338	0.16	0.1343753028958832
GTEX-ZTSS-0726	16.31613226452906	7.488452903696964	15.5	19.75	25.75	20.12253079759897	0.8827981963927856	0.1617102622184014	0.629	0.768	0.8749	0.7626450509710121	0.951277	0.127018	0.7498	0.8581	0.9284	0.8519606666015052	0.1239160320641282	0.0349036	0.1113	0.1326	0.1588	0.1333764123792627
GTEX-13OVH-2026	16.84068136272545	9.494106504653368	16	21.5	29.25	21.886927924083047	0.7906042084168337	0.1782622860835409	0.5538	0.6986	0.8281	0.6963251954758701	0.9642875751503006	0.1165981680529212	0.7851	0.8852	0.9456	0.878845	0.1237222444889779	0.0377635	0.1135	0.1372	0.1657	0.1379020540432745
GTEX-1IDJE-0726	15.64128256513026	8.673254305781942	14.75	19.25	26	19.602489863699105	0.8254593186372745	0.1553534394304006	0.6163	0.7439	0.85185	0.740767	0.9045392785571142	0.1295178679289629	0.72	0.8277	0.9033	0.8226022910065806	0.1149110220440881	0.0683662	0.119	0.1578	0.2148	0.1606575934912931
GTEX-1K2DU-1626	12.519539078156312	6.054838626364258	12.75	16	21	16.198565787189725	0.8488613226452906	0.1656578570084492	0.6147	0.7538	0.8652	0.7494815696685609	0.9453104208416834	0.122855	0.7551	0.8603	0.9274	0.8542296669944001	0.1056446893787575	0.0331319	0.0981	0.1182	0.144	0.1191319385003851
GTEX-13OW6-1426	12.79759519038076	6.950844550829685	13.25	16.75	22.75	17.17390846257586	0.8779859719438876	0.1669009376994918	0.6333	0.7801	0.8828	0.7725169802927776	0.952632	0.1415809707820597	0.716	0.8377	0.9208	0.8315964220448205	0.0995617	0.0324195	0.0947	0.1142	0.1397	0.1151866392801252
GTEX-WHSB-0526	14.526553106212424	7.81534	15	19.25	26	19.70300207394203	0.8911595190380761	0.1546166537537679	0.6577	0.7901	0.8927	0.7851657557614475	0.9322236472945892	0.1459047941783076	0.7011	0.8288	0.9107	0.821292	0.1228208416833667	0.0347732	0.1092	0.1315	0.1578	0.1321015435691803
GTEX-OHPJ-1326	13.13426853707415	9.4872	14.25	19.5	27.5	19.94649346270558	0.8821923847695391	0.1857466421834898	0.569	0.7339	0.8668	0.7288118257036529	0.966436	0.1330608826420551	0.7595	0.8788	0.9468	0.8704453840142888	0.1121811623246493	0.0388414	0.1046	0.1294	0.1594	0.1301891215335938
GTEX-1IDJU-1226	14.08366733466934	8.115630552385436	14.25	18.5	25.5	19.0334	0.8945088176352705	0.1684851514761511	0.6277	0.7809	0.8881	0.7729199620005587	0.955431	0.1538229657619203	0.691	0.8269	0.9199	0.8201092168558783	0.1186613226452905	0.0377493	0.1094	0.1332	0.1623	0.1340238549157223
GTEX-15DCE-1426	14.011523046092185	6.878773493521283	14	17.5	23.25	17.893543004393376	0.8909899799599199	0.1656450643330173	0.627	0.7734	0.882	0.7671998553511974	0.9549138276553106	0.1410407757343911	0.722	0.8456	0.9256	0.8384959781586631	0.1062507014028056	0.0335237	0.1022	0.1224	0.1484	0.1233765309198077
GTEX-1H1ZS-1626	12.034068136272545	6.791005876980305	12.75	16.5	22.25	16.795834734364494	0.8676472945891783	0.1777348663323239	0.5805	0.7327	0.8588	0.7285651647657815	0.9630190380761524	0.1233350306742289	0.7753	0.8845	0.9459	0.8769036798374413	0.103292	0.0303566	0.0927	0.1117	0.1351	0.1123911496956281
GTEX-WK11-1126	12.751503006012024	8.367817430522798	13.75	18.25	25.25	18.65960689010972	0.8576633266533066	0.1834728628708654	0.5527	0.709	0.8451	0.7058628263692612	0.967092	0.1172413550870692	0.7889	0.8932	0.9513	0.8858003347612248	0.1141324649298597	0.0336951	0.099	0.1211	0.1466	0.1216595629014569
GTEX-1HSMO-1926	14.201903807615231	7.195088819801884	14.25	18.5	24.25	18.810662712738527	0.86619	0.1628288117340204	0.6279	0.7663	0.8741	0.7612455101389677	0.9473308617234468	0.1357007806572863	0.7307	0.8489	0.9242	0.8419782209812525	0.1119380761523046	0.0306417	0.0998	0.1188	0.1421	0.1194469669757724
GTEX-1I1CD-1826	13.07314629258517	6.746186981417962	13.25	17	22.5	17.272903209900893	0.8745771543086173	0.1552568398782919	0.6531	0.7861	0.8836	0.7802324180397647	0.935558	0.1397424347569545	0.7105	0.8304	0.9121	0.8242981287180178	0.1094901803607214	0.0345812	0.0997	0.121	0.1478	0.1218656720628867
GTEX-ZLV1-0626	17.138276553106213	8.379350123190912	16.75	21.75	28.75	22.13841360811689	0.8666689378757515	0.1549877013200755	0.6366	0.7681	0.8707	0.7632853404165172	0.9354304609218436	0.1307356112834886	0.7345	0.847	0.9188	0.8405112182647791	0.1321032064128256	0.0344906	0.1151	0.1371	0.1618	0.1375132154340836
GTEX-XPT6-0626	14.264529058116231	8.462663625748934	14.75	19.75	26.5	19.994202060110062	0.8198148296593186	0.1519011060123196	0.6204	0.7422	0.8503	0.7401640105817815	0.9119721442885772	0.1343348284851155	0.71	0.8237	0.9012	0.8178770734996629	0.1237559118236473	0.0531888	0.1182	0.1467	0.1872	0.1485903882414674
GTEX-P78B-1126	11.788076152304608	6.855153114175428	12.25	15.5	21.25	15.963566859937428	0.8733625250501003	0.1790479245806484	0.6051	0.7611	0.8751	0.7542001892280902	0.963205	0.1407372063568021	0.7295	0.8532	0.9323	0.8459757409767327	0.1008184368737475	0.0344278	0.0955	0.1162	0.1439	0.1172998910110027
GTEX-ZWKS-1526	11.04058116232465	6.678391455319247	12.25	15.75	21.25	16.026474237852167	0.8684248496993987	0.1786136405660249	0.5897	0.7441	0.8686	0.739256	0.9621833667334668	0.1293872868849042	0.7569	0.8707	0.9395	0.8632407652593888	0.0999814	0.0322724	0.0899	0.1097	0.1348	0.1105397719501472
GTEX-1J8Q3-2026	13.891783567134269	7.753044089116741	14	18	24.75	18.518080738866637	0.9031294589178356	0.163853	0.6452	0.794	0.8965	0.785977	0.9475134268537074	0.1545276630282493	0.6889	0.828	0.9177	0.8197863702915709	0.1126795591182364	0.0350313	0.1046	0.1266	0.1539	0.1274483114648311
GTEX-12WSA-1526	10.784068136272545	6.382814490144922	11.75	15.25	20.75	15.54338171577123	0.8738004008016031	0.180882	0.5886	0.7435	0.8667	0.7388169823843862	0.964501	0.1314591874722099	0.7515	0.8668	0.9391	0.8598674060977745	0.0963683	0.0348088	0.0913	0.1124	0.1399	0.1134197201006004
GTEX-139YR-1626	14.673346693386774	8.075613765653285	15	19.5	26	19.727298725962257	0.8598148296593187	0.1739484060891901	0.5901	0.7411	0.8617	0.7362170940848971	0.9633967935871744	0.1235544486577984	0.7681	0.8756	0.9411	0.8689306688429776	0.1164827655310621	0.035936	0.1059	0.1282	0.1557	0.1290415567606168
GTEX-1M4P7-1726	11.241482965931864	5.570866429402304	11.75	14.25	19	14.635420195239124	0.8991643286573147	0.1746833539781715	0.6406	0.8005	0.9005	0.790172	0.959317	0.1578604359058333	0.6788	0.8144	0.9169	0.8092609123802074	0.0897862	0.0264964	0.0853	0.1015	0.1227	0.1023206836466465
GTEX-ZE9C-1226	13.44438877755511	7.02508	13.75	18	23.75	18.197051252047743	0.8774509018036072	0.1670729036181129	0.6184	0.7623	0.875	0.7574481510015407	0.949497	0.130784	0.7438	0.8581	0.9288	0.85084	0.1102679358717435	0.0306705	0.0988	0.1183	0.1415	0.1188685077220077
GTEX-11DYG-1426	12.905811623246493	7.989441986831037	13.75	18.25	25	18.704680687355733	0.7964328657314629	0.1758586006563881	0.5529	0.6979	0.8271	0.6955208865365532	0.9655420841683368	0.1005734955094375	0.8166	0.9024	0.9517	0.8964695513934254	0.107937	0.032489	0.0992	0.1193	0.1442	0.1200511263367279
GTEX-117YX-1826	15.762024048096194	7.991566987057539	15	19.5	26	19.874223587826613	0.8476681362725451	0.1544278551335554	0.6207	0.7469	0.8548	0.744264	0.9310753507014028	0.1260648317729829	0.7409	0.8478	0.9177	0.8419362339407725	0.125317	0.0395251	0.1147	0.139	0.169	0.1398600020748257
GTEX-11ILO-1126	14.152805611222444	7.5388	14.25	18.25	24.5	18.66040925266904	0.909656	0.1714643893869781	0.6311	0.7827	0.8958	0.7764617904027293	0.9495008016032064	0.1488448245641737	0.7051	0.838	0.923	0.830039	0.1080276553106212	0.0335538	0.1018	0.1224	0.148	0.1231496444293938
GTEX-13X6J-1626	13.9624	6.632823771754452	13.75	17.25	22.5	17.54713087135252	0.8883206412825652	0.1701408938019224	0.6184	0.7704	0.88	0.7632872143477004	0.9544981963927855	0.1391845884071597	0.7259	0.848	0.9282	0.841149	0.1075164328657314	0.03084	0.0985	0.1174	0.1414	0.1181605250091032
GTEX-1PIEJ-1326	15.119238476953909	8.008039097998369	14.75	19	25.5	19.351820802447342	0.8981843687374749	0.1613755747509067	0.6444	0.7908	0.891	0.7828366813708857	0.943993	0.147662	0.6962	0.8235	0.9126	0.8176404677208364	0.1193334669338677	0.0345434	0.1099	0.1318	0.158	0.1325057506194772
GTEX-YEC4-1126	15.71492985971944	8.140903121733068	15.25	19.75	26.5	20.15894113188713	0.8816382765531062	0.1673807644356076	0.6065	0.7551	0.8705	0.7493908887932426	0.955938	0.1394984887876843	0.7298	0.853	0.9304	0.8457961065404618	0.1180258517034068	0.035437	0.1079	0.1304	0.1572	0.1310298689381581
GTEX-18D9U-1726	12.217935871743489	7.179302376364545	12.75	16.5	22.5	16.90881747172891	0.8644300601202406	0.1603609984399141	0.624	0.7592	0.8686	0.7551812865801123	0.9459108216432864	0.1458578109012316	0.7043	0.8331	0.9172	0.8256904026683571	0.1064312625250501	0.037742	0.1005	0.1231	0.1528	0.1242254624020988
GTEX-QVUS-0726	11.997995991983968	5.753134030156746	12.25	15.5	20.25	15.81059355201683	0.8644681362725452	0.1703109002223431	0.6027	0.7454	0.8622	0.7411770667447306	0.9529002004008016	0.1168845460539928	0.7747	0.8744	0.936	0.8683660222000924	0.1008981963927855	0.030022	0.0934	0.1117	0.1346	0.1124165857085751
GTEX-V1D1-1126	12.516032064128256	7.447242941421303	13	16.75	23	17.076995467087112	0.914491	0.1774047055140222	0.6307	0.7915	0.9014	0.7827700177710079	0.9588655310621244	0.1525249947627251	0.7005	0.8354	0.9247	0.8281361940654518	0.1042607214428857	0.0344391	0.0972	0.1189	0.1463	0.1198043593207256
GTEX-ZG7Y-1326	12.513527054108216	6.487184275459388	13	16.25	21.75	16.657797054418374	0.9075715430861724	0.1696545312807802	0.6443	0.797	0.9024	0.7889508639216026	0.9559318637274548	0.1517178910478008	0.6944	0.827	0.9179	0.820242	0.1066541082164328	0.0337237	0.0998	0.1205	0.1468	0.1214207777329806
GTEX-1AYCT-1526	13.031563126252504	6.659008027612552	13.25	16.75	22.25	17.002286608700977	0.8876581162324649	0.1597103582710286	0.6442	0.7834	0.8852	0.7772331290547226	0.9418454909819638	0.1429424183812872	0.7053	0.8279	0.913	0.8219997557670256	0.1085468937875751	0.0339576	0.1008	0.1214	0.1475	0.1222263956227676
GTEX-S32W-1026	13.175851703406812	6.131996597257937	13	16	21	16.355798661241632	0.892647	0.1531625932529305	0.6541	0.7822	0.8861	0.7785781527812112	0.9056739478957916	0.1536866922581424	0.6615	0.7917	0.8877	0.7861073851837063	0.1082306613226452	0.0341924	0.1025	0.1226	0.1497	0.1237480305636513
GTEX-1R7EU-0926	18.6062	8.50288	17	22	28.75	22.15702375641312	0.869448	0.1529158539036604	0.6389	0.7694	0.8697	0.7646154979746533	0.9335783567134268	0.1364086934972352	0.7167	0.833	0.9121	0.827231	0.1266613226452905	0.0354166	0.1158	0.1381	0.1647	0.1387724541927983
GTEX-RUSQ-0926	13.016533066132263	7.942396325154875	13.75	17.75	24.5	18.218868462886725	0.8996603206412825	0.1704993396410473	0.6253	0.7754	0.8889	0.7693263254757617	0.9509244488977956	0.1487876549655464	0.7076	0.8404	0.923	0.8320697425679445	0.1088330661322645	0.0370844	0.1024	0.1252	0.1542	0.1262146286444268
GTEX-1HCU7-2226	11.81563126252505	8.134181023383372	13.25	18	25	18.39354944280344	0.9014148296593186	0.1833971440654545	0.601075	0.7655	0.8875	0.7584394892744377	0.960997	0.1477932162387353	0.7225	0.8564	0.9369	0.8477753633286879	0.1076653306613226	0.0329036	0.0965	0.1181	0.1428	0.1185268151291389
GTEX-ZPU1-1326	15.125751503006011	7.917067534873439	15.25	19.75	26.25	20.024370682464657	0.9212134268537076	0.1498106467106457	0.6934	0.8282	0.9151	0.8198213620616113	0.9272376753507016	0.1595962505960278	0.6575	0.7955	0.896	0.7894891376841138	0.1109450901803607	0.0337423	0.1064	0.1275	0.1538	0.1283384771649188
GTEX-ZDTT-1226	13.885771543086172	7.307758060739039	14	18	24	18.28533408247453	0.8938132264529057	0.1559272648272082	0.6576	0.7942	0.8932	0.7878346992315041	0.9371801603206412	0.1505108870900187	0.6855	0.8166	0.9069	0.8099214997147046	0.1140831663326653	0.0337286	0.1058	0.1269	0.1527	0.1276223860678276
GTEX-1HFI7-1326	15.16132264529058	8.557667172612511	15.25	20	27	20.355695224719103	0.8472695390781564	0.1752400481852197	0.5721	0.7259	0.847	0.720421	0.9649731462925852	0.1314506660809482	0.7536	0.8702	0.9413	0.862896	0.1241468937875751	0.0372468	0.11	0.1334	0.1617	0.1341810280513279
GTEX-15RIF-0926	12.103206412825651	7.113467713148164	12.5	16	22	16.410497164552094	0.9029238476953908	0.1655986605441389	0.6525	0.8039	0.9024	0.7944663278823314	0.9482300601202408	0.1492966583119775	0.6871	0.8151	0.9107	0.8104019968567996	0.1023521042084168	0.034929	0.0987	0.1207	0.1484	0.1216567206953253
GTEX-ZVT2-1226	13.59318637274549	7.51457	13.75	17.5	24.25	18.077132597787223	0.9297617234468938	0.1544070006774815	0.6908	0.8338	0.9231	0.8243681292304023	0.9312501002004008	0.1732331487366024	0.6231	0.7759	0.8908	0.7699570946651938	0.104139	0.0330444	0.1004	0.1212	0.1477	0.1221773263093602
GTEX-1H1DG-1326	12.878256513026052	5.813194539408799	13	16.25	21	16.42577680040501	0.8752793587174349	0.1642321366078039	0.632	0.7736	0.8801	0.7675858769585812	0.9488845691382763	0.1277834821759294	0.7477	0.8584	0.9288	0.8518597835761464	0.1050294589178356	0.0282361	0.0934	0.1108	0.1323	0.1114859003771212
GTEX-ZPCL-1226	16.60671342685371	7.376524454051338	16	20.25	26.25	20.51805835515087	0.8859394789579158	0.1546457076109562	0.6543	0.7913	0.885	0.7839320779318096	0.9467647294589177	0.1448350671763745	0.7045	0.8302	0.9157	0.8237737239989352	0.1219793587174348	0.0315089	0.1091	0.1289	0.1524	0.1294667425774676
GTEX-XMD3-1426	12.151803607214427	7.450623621124746	13	17.25	23.5	17.583290073934247	0.8596072144288577	0.1865593937069025	0.57	0.7318	0.8641	0.7269455078540394	0.9652563126252504	0.1235284395363801	0.7773	0.8856	0.9474	0.8780422749889779	0.1053346693386773	0.0305858	0.0936	0.1132	0.1363	0.1137683610347413
GTEX-1I1GU-1326	15.553106212424847	6.881276260613339	15	19	24.25	19.11748372185049	0.8913154308617234	0.158912	0.6489	0.7907	0.8898	0.7835399272582073	0.9459509018036072	0.140287	0.7159	0.8379	0.9192	0.8313636456896247	0.1144424849699398	0.0332269	0.1071	0.1275	0.1528	0.1282721904574132
GTEX-14BIL-1726	12.839679358717436	6.325004083389678	12.75	16.25	21.5	16.565662256319335	0.8871663326653307	0.1721637159399069	0.613	0.7629	0.8765	0.7566283057165873	0.955369	0.1319874747278088	0.7421	0.8575	0.931	0.8508885844748858	0.1061509018036072	0.0346853	0.0999	0.1209	0.148	0.1218480961237275
GTEX-VJWN-1726	15.329659318637274	8.403747575950767	15	19.5	26.5	19.91419880992766	0.8720881763527054	0.1658528875156061	0.597	0.7354	0.8538	0.7322666765906025	0.950566	0.137963	0.7237	0.8433	0.9226	0.8366378789369637	0.1217324649298597	0.0390053	0.1124	0.1367	0.1667	0.1376122118902164
GTEX-1OZHM-2926	11.577154308617237	5.624375044239835	12	15	19.75	15.29068394562303	0.8834044088176354	0.171368	0.631	0.7823	0.8875	0.7743958477632189	0.956525	0.1406192527362736	0.7205	0.8422	0.925	0.8361077279499944	0.0936834	0.02908	0.088	0.1055	0.1284	0.1063798899065593
GTEX-1QEPI-1926	12.48446893787575	6.95361	13	16.75	22.5	17.00927671426139	0.9016617234468938	0.1653083971162396	0.6444	0.791	0.8949	0.7839266951726716	0.9503024048096194	0.1524557348899198	0.6886	0.8232	0.9162	0.8163230745587592	0.1028478957915831	0.0322643	0.0948	0.1148	0.1402	0.1156445896685692
GTEX-1MCC2-2026	17.726953907815634	7.658569486567464	16.5	21	27.25	21.341338475244186	0.8635006012024047	0.1575322455494782	0.6269	0.7609	0.8659	0.75614	0.9466150300601204	0.1354592815789615	0.7293	0.8474	0.9226	0.8403644594939537	0.1243813627254509	0.0328646	0.1117	0.1323	0.1568	0.1329343680066974
GTEX-1GMR3-1426	13.306112224448896	6.452693581498628	13.5	17	22.25	17.218929726172423	0.8823078156312625	0.1597836891673519	0.6441	0.7833	0.8831	0.7766323474513465	0.9430480961923848	0.1422438698084291	0.7118	0.8356	0.9173	0.8286903944464621	0.1034250501002004	0.0329994	0.0976	0.1176	0.1433	0.1184414605117742
GTEX-ZTX8-0326	14.377755511022045	7.256504173672243	14.5	18.75	24.75	19.077799307698097	0.8984729458917835	0.1558755505249241	0.6604749999999999	0.7941	0.8956	0.788987	0.9288140280561122	0.1366479115645284	0.7176	0.83465	0.9114	0.8283152156113537	0.1137879759519038	0.0313751	0.1045	0.1244	0.1477	0.1249353434214158
GTEX-1HC8U-1626	12.678857715430862	7.634910557682533	13.25	17.25	23.75	17.74350730882081	0.8935995991983968	0.166033	0.6317	0.7743	0.8845	0.7690616331492832	0.9451308617234468	0.1460762640187431	0.7098	0.8382499999999999	0.9197	0.8306240260075339	0.1066711422845691	0.0360781	0.1011	0.1231	0.1512	0.1240454526387541
GTEX-OOBJ-0726	13.094689378757517	6.917974094545402	13.25	16.75	22.5	17.02437199733486	0.8872444889779559	0.1693702721926875	0.6348	0.7861	0.8903	0.7779931771007701	0.9510144288577154	0.1523475539830069	0.6912	0.8251	0.9167	0.8183199505218924	0.1086396793587174	0.0332266	0.102	0.1225	0.1484	0.1233600204569484
GTEX-1B8SF-1526	11.882264529058116	6.984056830019332	12.75	16.5	22.25	16.76523207806831	0.8659026052104208	0.1738952535147596	0.5947	0.744	0.8627	0.7389982847597172	0.9571773547094188	0.1298107709498077	0.7514	0.8654	0.9362	0.8584824524021217	0.0998904	0.0319383	0.0937	0.1132	0.138	0.114023
GTEX-1HBPN-1426	17.868236472945892	7.992300981269712	16.5	21.25	27.5	21.538989436689636	0.8107919839679358	0.1576545280355563	0.5927	0.7223	0.8328	0.7194836036657847	0.942538	0.1168463175228445	0.765	0.8644	0.9283	0.8586971106000832	0.1244458917835671	0.0352864	0.1151	0.1364	0.1626	0.137102
GTEX-1KANA-0526	13.870741482965933	6.879822780988309	14	17.75	23.5	18.109396654999884	0.8755867735470942	0.1641410288791706	0.6212	0.7626	0.8735	0.7575109027375968	0.9522665330661322	0.1231386849335331	0.7617	0.8683	0.933	0.8614125471764458	0.1138090180360721	0.0313329	0.1026	0.1225	0.1461	0.1231067542565399
GTEX-PLZ4-1526	13.522044088176353	9.298214314154466	14.5	20	27.75	20.294085124280908	0.82787	0.1604917900262194	0.5988	0.7286	0.8425	0.7262067369323727	0.9411068136272546	0.1233562563582045	0.7525	0.8577	0.925	0.8515659786370878	0.1314204408817635	0.0414506	0.1181	0.144	0.1751	0.1447989149658023
GTEX-13PVQ-1826	13.376753507014028	6.0958	13.25	16.5	21.5	16.68653507444203	0.8955342685370742	0.1568067813206982	0.6647	0.8041	0.8965	0.795969	0.942229	0.1512581147257524	0.6812	0.8112	0.9063	0.8055024729006312	0.0978758	0.0295232	0.0947	0.1127	0.1357	0.1134917380894076
GTEX-1N2DW-1526	12.195891783567134	6.96759	13	16.75	22.5	17.0389	0.8685813627254508	0.1772171482330316	0.5759	0.7339	0.8578	0.7280694241706351	0.9650246492985972	0.1281114861652791	0.7596	0.8737	0.943	0.8663311030370632	0.0976535	0.0312988	0.0923	0.1123	0.1365	0.1129256853450754
GTEX-PLZ6-0626	11.940881763527054	6.361543094282858	12.5	16	21.25	16.280001028841866	0.8835314629258517	0.1660115303961421	0.6365	0.7776	0.8909	0.7730477731800157	0.950466	0.1312826553700609	0.7448	0.8594	0.9292	0.8521411021978471	0.1046100200400801	0.0321564	0.0972	0.1176	0.1422	0.1182516330851717
GTEX-1GN2E-1626	12.907815631262526	6.863157478506228	13.25	17	22.75	17.30401281660055	0.8739298597194389	0.1741688832838634	0.5882	0.7403	0.8615	0.7352821746620339	0.9597250501002004	0.130145	0.7553	0.8715	0.9395	0.8637504643900876	0.1049549098196392	0.0307037	0.0963	0.1154	0.1392	0.1161828962131837
GTEX-1EN7A-1326	10.943386773547092	6.373054978873664	11.75	14.75	20.25	15.24626338589033	0.9091294589178358	0.1787639602755527	0.6298	0.7967	0.9039	0.7863058701039884	0.9576100200400802	0.1572488774374002	0.6866	0.8273	0.9249	0.8204369951972733	0.0946471	0.0299902	0.0865	0.105	0.1293	0.105993
GTEX-13X6H-1426	15.439879759519036	7.31173	15	19	25	19.257769927982693	0.8711503006012025	0.1567230195142482	0.6401	0.7769	0.8762	0.7705997035782343	0.9477268537074148	0.1345389864360089	0.7238	0.8386	0.9173	0.83286	0.1156559118236473	0.0326423	0.1057	0.1261	0.1504	0.1267460452909006
GTEX-1MA7W-0326	14.45240480961924	8.763355369105804	15	20	27.5	20.442801950725187	0.8600953907815632	0.1777416496177404	0.5706	0.7277	0.8524	0.7222535073027757	0.965238	0.1259718356470033	0.7646	0.8758	0.9437	0.8689332905993754	0.1242242484969939	0.0382556	0.1091	0.1337	0.1621	0.13422
GTEX-XOT4-2026	13.322645290581162	7.5022	13.75	18	24.25	18.236584481508338	0.8836096192384769	0.1725751534027729	0.6057	0.7561	0.8736	0.7507687116438917	0.9555531062124248	0.1442585398605948	0.7169	0.8438	0.9277	0.8369188864833357	0.1098959919839679	0.0339066	0.1022	0.1234	0.1496	0.1241557660548046
GTEX-147JS-1826	12.186873747494989	7.607512814816386	13.25	17.75	24	18.018384840965485	0.8719799599198397	0.1761291363892984	0.5915	0.7438	0.8661	0.7389245753100719	0.9602973947895792	0.1316002509969459	0.7515	0.8679	0.9378	0.8604083189660517	0.1102454909819639	0.0318381	0.0993	0.1195	0.1435	0.1200679779046673
GTEX-17JCI-1326	12.654809619238478	5.920272886436051	12.5	15.25	20	15.570155849092464	0.9142821643286574	0.1666750056623721	0.6699	0.8216	0.9131	0.811122	0.9546589178356714	0.1716638807751653	0.6285	0.7717	0.8938	0.7686005814616349	0.1006340681362725	0.0316173	0.0952	0.1138	0.1391	0.1148615421630338
GTEX-WHSE-1626	11.412324649298595	7.628067673690488	12.5	16.5	23.25	16.917284971644612	0.9081995991983968	0.1788847842840489	0.6236	0.78355	0.8993	0.7759878811651545	0.9563997995991984	0.1551025537505956	0.6932	0.8333	0.9245	0.8253891782274045	0.100888	0.0323384	0.0934	0.114	0.1392	0.1146781222175359
GTEX-13FXS-1926	13.211923847695392	5.403392110143076	13	16	20.25	16.224969455844114	0.8813234468937876	0.1550470881735784	0.6579	0.7939	0.8869	0.7865519641274468	0.942351	0.138836	0.7109	0.8288	0.9122	0.8233343343709943	0.1006843687374749	0.026946	0.0937	0.1102	0.1308	0.1108436669351591
GTEX-145MN-1126	12.6814	7.167230896039811	13	16.75	23	17.131410480349345	0.8889785571142285	0.1657836004926601	0.6276	0.7735	0.8853	0.7678290052678772	0.9513831663326652	0.1411540476994058	0.7201	0.8443	0.9237	0.8369741221771496	0.1090350701402805	0.033908	0.1003	0.1216	0.148	0.1224733053396261
GTEX-1LSVX-1126	11.9188	6.935382840041197	12.5	16.25	22	16.56505362294077	0.8871270541082165	0.1642034407509981	0.6328	0.7729	0.8814	0.7676771326523737	0.9471601202404808	0.1441276225805911	0.7058	0.8319	0.9161	0.8249548584462371	0.104052	0.0335102	0.0962	0.1167	0.142925	0.117624
GTEX-1JK1U-1926	13.82364729458918	6.922971922895524	13.75	17.5	23.25	17.84500349813433	0.8942034068136273	0.1596335474999136	0.6571	0.7999	0.8964	0.7920068393374392	0.9481446893787576	0.1490034839327088	0.6962	0.8255	0.914	0.8189853277612962	0.1063751503006012	0.03443	0.1007	0.1219	0.1489	0.1228639666261081
GTEX-12WSC-1426	12.792084168336672	7.442846986848457	13.5	17.75	24	18.05423921039725	0.8329501002004008	0.170124	0.5841	0.7276	0.8469	0.7237416794317166	0.9579444889779558	0.1208257659285338	0.7685	0.8738	0.9379	0.8671786685444051	0.1088242484969939	0.034096	0.0994	0.1198	0.1457	0.120652
GTEX-1EU9M-2426	11.74749498997996	6.115291968674916	12.25	15.5	20.75	15.912295510172491	0.883672	0.1595118752216123	0.6518	0.7903	0.89	0.7839136159137386	0.9408795591182364	0.1394649823462371	0.7127	0.8325	0.9141	0.8263816785295118	0.0961766	0.0363396	0.0936	0.1156	0.1441	0.1166348452158502
GTEX-Y8E4-1826	11.981462925851703	5.40069	12	14.25	18.75	14.64917591089466	0.9300921843687376	0.1490968032822788	0.7237	0.8559	0.9316	0.8465243380506734	0.9459334669338676	0.173737	0.6103	0.7538	0.8786	0.7510771133397097	0.0964774	0.0316306	0.0927	0.111	0.1366	0.1121715711103209
GTEX-XGQ4-1426	16.48496993987976	7.924013132966943	15.5	20	26.25	20.23333062534273	0.884142	0.1673476018415673	0.6249	0.7743	0.882	0.7676035921714089	0.9585384769539078	0.1405570387219015	0.7283	0.8522	0.9306	0.844774	0.1153042084168336	0.0345653	0.106	0.1281	0.1547	0.128835
GTEX-1F75W-2026	12.08817635270541	5.624757699991055	12.25	15.25	19.75	15.432436192488352	0.8797250501002003	0.1730640426930336	0.6107	0.7623	0.8776	0.7562084811664642	0.9548789579158315	0.1335487209176401	0.7405250000000001	0.8583	0.931	0.8508955824700901	0.1025743486973947	0.0295694	0.0931	0.1112	0.134	0.1119830712544429
GTEX-1CB4E-1126	15.762024048096192	6.222830325765036	15	18.75	23.75	18.858357662867515	0.8877699398797596	0.1478050607763348	0.6672	0.794	0.888	0.7885165949176249	0.926735	0.1360830972697984	0.7136	0.8313	0.909	0.8247765893494626	0.1200008016032064	0.0347466	0.1102	0.1312	0.1573	0.1319527902489529
GTEX-11UD2-1226	12.45390781563126	7.047270921005886	12.75	16.25	22.25	16.709021488190373	0.8984929859719439	0.1720646607465945	0.6366	0.7933	0.8978	0.7844243482296032	0.9544957915831664	0.1539898905942735	0.6939	0.8319	0.9233	0.8242010750850812	0.0970751	0.032397	0.0934	0.1128	0.1392	0.1139475489417033
GTEX-1JMQJ-1026	11.733466933867737	5.983738882151419	12.25	15.5	20.25	15.67019245050818	0.8790541082164328	0.1655925353558159	0.6354	0.7799	0.8821	0.7727142806469919	0.9559104208416837	0.1382988464454425	0.7241	0.843	0.9244	0.8369435256330814	0.0952459	0.0294277	0.0891	0.1069	0.1301	0.1077506007954783
GTEX-1HUB1-2326	13.794589178356713	6.484065430332258	13.5	17.25	22.5	17.453923401399674	0.866691	0.1598238408888096	0.633	0.7698	0.8753	0.7645492380427799	0.9424400801603208	0.1330671602490295	0.7313	0.846	0.9207	0.839718	0.1076951903807615	0.031665	0.0992	0.1187	0.1429	0.1194064838576814
GTEX-15G19-2026	13.482965931863728	6.175917392208814	13.25	17	22	17.129425488982136	0.8674775551102204	0.1652756918636193	0.6175	0.758	0.869	0.7532342104105734	0.9481855711422844	0.1289485378576013	0.7466	0.8586	0.9281	0.8516815311037242	0.1044490981963927	0.0309953	0.097	0.1158	0.1395	0.1165796933467189
GTEX-WXYG-1126	14.995490981963927	7.167672616162329	14.75	18.75	24.5	18.965270931290764	0.8992056112224449	0.16372	0.6587	0.8074	0.9021	0.7983193035496386	0.9554122244488976	0.1564950067468168	0.6796	0.8146	0.913	0.8087942199455561	0.1098450901803607	0.0318033	0.103	0.1224	0.1472	0.1233014364848371
GTEX-14DAR-0626	19.17134268537074	7.760783647165899	17.25	22	28	22.14066804237715	0.8599715430861724	0.1497213977803672	0.634	0.7593	0.8599	0.7554400153772222	0.9321378757515028	0.1279136469918107	0.7336	0.8424	0.9149	0.8364869827938866	0.1347753507014028	0.0352067	0.1203	0.1418	0.1677	0.1424250577136404
GTEX-P4QT-0726	12.168336673346694	7.242032437390046	13	16.75	22.75	17.04520572978664	0.886373	0.1695811886786898	0.6298	0.7779	0.8866	0.77123	0.9556791583166332	0.1414082934570866	0.7226	0.8465	0.926	0.8393169703296629	0.1118360721442885	0.0390198	0.1041	0.1283	0.1587	0.1292600681778992
GTEX-13CF3-1526	18.55761523046092	8.480459630674087	17.25	22.5	29.25	22.77679046578719	0.876341	0.1537006730073739	0.64605	0.7774	0.8765	0.7718345393566051	0.9356529058116232	0.132778	0.7267	0.8392	0.9155	0.8333855878563826	0.129777	0.0322855	0.1142	0.1351	0.1587	0.1355547428458487
GTEX-1JJEA-2226	14.30060120240481	7.148571304285367	14	18	23.75	18.186195440022875	0.8641474949899799	0.1688964307101862	0.6061	0.7492	0.8631	0.7444613108035874	0.9570865731462926	0.1321184528826511	0.7399	0.8534	0.9283	0.8473002710307697	0.1139635270541082	0.0351021	0.1045	0.1256	0.1527	0.1265354209395149
GTEX-12WSI-1126	11.840180360721442	5.819997863636068	12.25	15.5	20.25	15.63981700367259	0.8623086172344689	0.1682040067636827	0.611	0.756	0.8668	0.7505364399106658	0.9540599198396794	0.1239530369357458	0.7563	0.8621	0.9318	0.8563045806424903	0.0989764	0.0290371	0.0904	0.108	0.1306	0.1089175461604113
GTEX-1192W-1026	13.357715430861724	6.688583576856559	13.5	17.25	22.75	17.478480136461396	0.8191763527054108	0.1666882830876038	0.5905	0.7294	0.8452	0.725585	0.9553633266533066	0.1100708348338339	0.7877	0.8809	0.9391	0.8755202552938849	0.1080619238476953	0.0311003	0.0988	0.1179	0.1414	0.1185729801552638
GTEX-QMR6-0626	11.369739478957916	6.688283522341092	11.75	14.75	20.75	15.34888914847696	0.9246621242484968	0.1826011582801275	0.6354	0.8088	0.9146	0.7970708414996522	0.9608715430861724	0.1688204081372821	0.6638	0.816	0.9243	0.8088759498504423	0.0925756	0.0329272	0.0902	0.1103	0.137	0.1113697461060202
GTEX-1I4MK-0526	15.680360721442886	7.903182032373661	15.25	19.25	26.25	19.79726225726765	0.8979711422845691	0.1518425989429565	0.6732	0.8144	0.9005	0.8047566991815226	0.9453486973947895	0.1567085338538965	0.6717	0.8065	0.9078	0.8013506087714765	0.1154054108216433	0.0346199	0.1079	0.1299	0.1565	0.1306173099049936
GTEX-1CAMR-0526	15.642785571142284	7.224257008472724	15	18.75	24.5	19.03187322532153	0.8928164328657315	0.1539590351013319	0.6616	0.8	0.8917	0.7917753209723151	0.936031	0.1567046648098445	0.6655	0.8008	0.8998	0.7950677357702686	0.1202362725450901	0.0353351	0.1119	0.1341	0.1613	0.1349033004651772
GTEX-1BAJH-1926	12.30310621242485	7.957437549477518	13	17.25	24	17.659081315263276	0.8739494989979959	0.1920930367643984	0.5522	0.7276	0.8614	0.7209949075458001	0.9702929859719438	0.1358370899576248	0.7526	0.8754	0.9493	0.8674078406506909	0.1100691382765531	0.03279	0.0989	0.1196	0.1445	0.1201950150655796
GTEX-14JFF-1926	11.168336673346694	6.976125309969413	12.25	15.75	21.75	16.171664035390663	0.8549244488977956	0.1774011915698131	0.5795	0.7286	0.854	0.7248469203566192	0.9625306613226454	0.1280808257861819	0.7591	0.8714	0.9393	0.8641032029418895	0.1029649298597194	0.0356031	0.097	0.1189	0.1466	0.1198126600802017
GTEX-1EWIQ-1626	12.881763527054108	6.14187	13	16.25	21.25	16.54931939495974	0.8691386773547095	0.1671125372592082	0.6218	0.7714	0.8761	0.7639649598117034	0.9515925851703408	0.138993	0.7215	0.8427	0.9239	0.836212	0.1011472945891783	0.0305214	0.0943	0.1134	0.1371	0.1141103989485078
GTEX-1CB4I-1126	13.08617234468938	5.889984477180665	13	16	20.75	16.336362648749834	0.8783394789579159	0.1540989273376154	0.6502	0.7827	0.8809	0.7767399834700236	0.9292665330661324	0.1429125000306837	0.6935	0.8139	0.9016	0.8086816638192252	0.1067488977955911	0.0308916	0.0991	0.1175	0.1414	0.1183813509460083
GTEX-11ZVC-1726	11.91132264529058	7.068106814167586	12.75	16.5	22.25	16.78857702916965	0.8673346693386774	0.1777279640328164	0.5837	0.7358	0.8599	0.7315681689122916	0.962423	0.1281689959497944	0.7586	0.8725	0.94	0.864942	0.1041863727454909	0.0341361	0.0973	0.1182	0.1449	0.1191595360824742
GTEX-117YW-2026	15.83567134268537	7.203964034952553	15	19.25	25	19.585818019900326	0.8597535070140281	0.1582725711540028	0.6179	0.7518	0.8594	0.7473839460321112	0.9437130260521044	0.1291289011003554	0.7396	0.8514	0.9225	0.8446584982837286	0.1144729458917835	0.0312492	0.1049	0.1244	0.1476	0.1250169718399863
GTEX-YJ8A-1226	15.13927855711423	8.15699	15.25	19.5	26	19.790783150865607	0.8817533066132265	0.1684052455294339	0.623	0.7767	0.8825	0.7687541546699438	0.9595138276553106	0.1524965355107138	0.6978	0.8317	0.9239	0.8252892108870179	0.1117148296593186	0.0355212	0.1053	0.1273	0.1558	0.1283974425633736
GTEX-P4PQ-0726	13.667334669338675	6.873787701352578	13.75	17.75	23.25	17.96888163851817	0.8972563126252504	0.1624728727619823	0.6474	0.7873	0.8931	0.7817435759499687	0.943211	0.1370683470145359	0.7261	0.8447	0.9212	0.8378177702006955	0.1142829659318637	0.0349337	0.1051	0.1267	0.1534	0.1274791072900718
GTEX-14AS3-0726	13.55511022044088	6.796630636948975	13.75	17.75	23.25	17.92462501040193	0.8967014028056112	0.164328	0.6475	0.7928	0.8951	0.7857054101519378	0.944063	0.1471293519071731	0.7054	0.8347	0.9181	0.8272987598923064	0.1097052104208416	0.0314639	0.1012	0.1212	0.1451	0.1217462570257972
GTEX-1J8QM-1726	13.885771543086172	7.252002327967575	14	17.75	23.75	18.19304229837836	0.8817374749498998	0.1642959970195964	0.6285	0.7719	0.8786	0.7659964934527665	0.9451583166332664	0.1366821339818677	0.7249	0.8436	0.9211	0.837016	0.1111392785571142	0.034207	0.1038	0.125	0.1517	0.1258580219271869
GTEX-R3RS-1426	11.05561122244489	8.653712397641247	12	16	23.5	16.658214705124166	0.8957755511022044	0.1963929354117235	0.5681	0.741	0.8748	0.7352303896562017	0.9709957915831664	0.1529159202683438	0.7101	0.8475	0.9389	0.8399440610338328	0.0985836	0.037012	0.0953	0.1189	0.1481	0.1197402876697084
GTEX-Y111-1726	12.07064128256513	5.283602993709882	12.25	15	19.25	15.194844519179217	0.859714	0.1567738040871685	0.6419	0.7753	0.873	0.7692766310602375	0.9362234468937876	0.1311181841726134	0.7277	0.8373	0.9145	0.8321598433148456	0.0973048	0.028758	0.0912	0.1086	0.1308	0.1093454260315733
GTEX-16NFA-1226	15.052104208416834	7.431463126347682	14.75	19.25	25.25	19.43536260004851	0.8615931863727455	0.1566299335656222	0.6301	0.76175	0.8674	0.7573864455942301	0.9357733466933869	0.1251632248497013	0.7483	0.8549	0.9227	0.848892	0.1185669338677354	0.032436	0.1077	0.1281	0.1525	0.1288145402785051
GTEX-1F5PK-1626	15.910320641282564	7.448938637169523	15.25	19.5	25.75	19.888648421546307	0.8795466933867736	0.1674290682070437	0.6069	0.7517	0.8679	0.7470260521515588	0.9496815631262524	0.1309851881913511	0.7434	0.8582	0.9288	0.8509106887277034	0.1166799599198396	0.0355663	0.1088	0.1302	0.1567	0.1309515486156464
GTEX-QVJO-0626	13.186873747494989	6.545472554732667	13.25	16.75	22	16.993895197948945	0.9031468937875752	0.154892	0.6711	0.8037	0.9027	0.7978997790835726	0.9150703406813628	0.1432085248916925	0.697875	0.8182	0.9025	0.8124466201266498	0.1109014028056112	0.0537097	0.1078	0.1359	0.1788	0.1382087405569428
GTEX-1LH75-0826	12.858216432865731	8.195132217426714	13.5	17.75	24.5	18.09953859793712	0.876661	0.1739463040086496	0.6028	0.7526	0.8709	0.7478586637508664	0.9581314629258518	0.1400425759702334	0.7297	0.8531	0.9313	0.8457146919894055	0.1058935871743486	0.035648	0.0995	0.1213	0.1492	0.1222655862527061
GTEX-RWS6-0726	16.931362725450903	8.285419531229547	16	20.5	27	20.77618376820874	0.8971124248496993	0.1535976183527078	0.6492	0.7851	0.8837	0.7788026863720721	0.9394160320641284	0.1518209216866976	0.684	0.8168	0.9074	0.8099956867642926	0.1227392785571142	0.036635	0.1148	0.1376	0.1659	0.1384971652493971
GTEX-145LV-1426	13.435370741482966	8.358348746548824	14.25	19	26	19.44104292402279	0.8726452905811622	0.1683898449644963	0.6102	0.7524	0.8699	0.7482335150903787	0.9484106212424848	0.1309488059135191	0.7487	0.8633	0.9323	0.8561846890624121	0.1155721442885771	0.0391572	0.1073	0.132	0.162	0.1328654765251616
GTEX-1IDFM-1226	11.9063	6.2673494506794025	12.5	15.75	21	16.051689921720914	0.8802060120240481	0.175637	0.6012	0.7602	0.8748	0.7524724109614753	0.9606234468937876	0.1419427203392982	0.7275	0.8543	0.9349	0.8468368863435282	0.0961872	0.0290354	0.0899	0.1081	0.1305	0.1087355998063188
GTEX-1AYD5-1026	12.243987975951905	7.757477679918077	12.75	16.5	23.25	17.02975601714474	0.8907765531062124	0.1848273031046994	0.5948	0.766	0.8845	0.7569676111276848	0.9651004008016032	0.151458	0.7083	0.8435	0.9337	0.8362717920194934	0.0980745	0.0360626	0.096	0.1181	0.1469	0.1191004515990292
GTEX-1N2EE-2326	12.235971943887776	6.629743384390876	12.75	16.25	21.75	16.53571780896244	0.8452452905811623	0.1795218209557039	0.5633	0.7146	0.8416	0.7107667888102713	0.9675785571142284	0.1205709515992714	0.7756	0.8814	0.9453	0.8747313291905023	0.101466	0.0316166	0.0964	0.1159	0.1403	0.1166585743891691
GTEX-1A8G7-1826	12.839679358717436	6.323774212171903	13	16.5	21.75	16.708614744351962	0.873802	0.1566443224714838	0.6423	0.7788	0.8804	0.7729486003655719	0.936416	0.1425750524019227	0.7001	0.8222	0.908	0.8163545128546565	0.1049424849699398	0.030841	0.0971	0.1167	0.1402	0.1173
GTEX-1HBPI-0426	12.298597194388776	7.226465888756879	13	16.75	22.75	17.12544781817114	0.8776080160320641	0.1741020324525111	0.6021	0.7555	0.8725	0.7494743510674347	0.9578607214428858	0.1378448896974998	0.7364	0.8586	0.9345	0.8510178313030211	0.0991631	0.0325718	0.0941	0.1141	0.1398	0.1149617161639508
GTEX-14A5H-1926	12.94438877755511	7.722729161511964	13.5	17.5	24	17.866360574997405	0.8272677354709419	0.17934	0.5541	0.7034	0.8332250000000001	0.7008684149513684	0.9650983967935872	0.1207301523449023	0.777	0.8827	0.9458	0.8759542564087556	0.1105917835671342	0.0361112	0.1033	0.1253	0.1533	0.1262049949582779
GTEX-1MA7X-0826	13.713927855711422	6.709244735014923	13.75	17.5	23	17.721330203320218	0.8372462925851702	0.167711	0.5852	0.7262	0.8446	0.7227750740924614	0.954959	0.1286208319755883	0.7479	0.8602	0.9315	0.8535985299911166	0.1116056112224448	0.0317344	0.1001	0.1197	0.144	0.1204254539393093
GTEX-R53T-1026	12.074148296593188	5.897818077936043	12.25	15	19.75	15.28170957480096	0.8998553106212425	0.1587405244163394	0.6775	0.8185	0.9076	0.8094207597892124	0.9467116232464928	0.1640093137924592	0.649	0.7889	0.8972	0.7841928372659764	0.0979762	0.0312203	0.0924	0.1106	0.1358	0.1117468775084283
GTEX-ZT9X-0626	16.565631262525052	8.915796645748111	16	21.25	28.75	21.696867521367523	0.8499955911823648	0.1629301043880217	0.5878	0.7234	0.8446	0.7215693022636042	0.953856	0.1235240211417004	0.7645	0.8743	0.9374	0.866817	0.1300511022044088	0.0388208	0.1164	0.1412	0.1706	0.1419210577580314
GTEX-13D11-1826	13.811623246492983	8.09042	14	18.5	25.25	18.851520899706177	0.8706098196392786	0.1664725462829243	0.6088	0.7522	0.8667	0.74767	0.9583018036072144	0.1373650189547191	0.7286	0.8475	0.9262	0.8409624219773874	0.1169260521042084	0.0383978	0.1096	0.1335	0.1631	0.1343622168874729
GTEX-1I6K6-1326	14.292585170340685	7.959698468247326	14.25	18.25	25	18.730008776634648	0.9206699398797596	0.1738107772297823	0.649	0.8147	0.9125	0.8027474963834058	0.9532206412825652	0.1694705490131215	0.6566	0.8069	0.9156	0.8003706591885106	0.1072559118236473	0.036381	0.104	0.1264	0.1552	0.1273938804930203
GTEX-ZYY3-1626	13.572645290581162	7.051087791848119	13.75	17.5	23.5	17.96786152139646	0.8920334669338678	0.1487580165582354	0.684	0.8131	0.9028	0.8066108694725777	0.9293486973947896	0.1487511036743877	0.6826	0.8102	0.9007	0.8041665614327125	0.1025270541082164	0.0317776	0.0968	0.1171	0.1419	0.1177948084538505
GTEX-ZXES-1226	16.035571142284567	7.390367177170112	15.75	19.75	25.75	20.113396439413588	0.8888472945891783	0.1486868997815845	0.6727	0.8009	0.8919	0.79441	0.922179	0.14144	0.7019	0.8233	0.9053	0.8167764135071803	0.117613	0.0321083	0.1095	0.1297	0.1539	0.1303588382764069
GTEX-11WQK-1826	12.220440881763526	6.470432521726824	12.75	16.25	21.5	16.490509801053246	0.8677082164328658	0.170974	0.6183	0.76575	0.8751	0.7593012577082535	0.9471703406813629	0.1375407704954249	0.7294	0.8484	0.9256	0.8414885564697082	0.1056092184368737	0.0321543	0.0958	0.1155	0.1404	0.1163902198198198
GTEX-1C475-0726	15.13426853707415	9.009273267809808	14.75	19.25	26.75	19.73578597671701	0.8789016032064128	0.1865870980559513	0.5785	0.7596	0.8725	0.7477796112170771	0.9726318637274552	0.152569	0.7087	0.8449	0.9392	0.8384354507831664	0.1114162324649298	0.0359399	0.1055	0.1282	0.1563	0.1291131746936845
GTEX-1MCYP-0826	13.32364729458918	7.745061717176332	13.75	17.5	23.75	17.887044052055966	0.8901386773547094	0.1722042448510685	0.631	0.7888	0.8927	0.7796025605030343	0.9623392785571142	0.1542694937580081	0.6926	0.8271	0.9214	0.8207038925438596	0.1042422845691382	0.035678	0.1014	0.1232	0.1518	0.1242880851031827
GTEX-13NZ8-1126	11.832665330661325	5.625487576218886	12.25	15.25	20	15.481584635849684	0.9148224448897796	0.1658250593081026	0.6584	0.8068	0.9099	0.7988915448401476	0.9456276553106212	0.1522955615366061	0.6882	0.8227	0.9143	0.8156116182103204	0.0969627	0.0282235	0.0881	0.1058	0.1278	0.1065064447149389
GTEX-1EMGI-2126	11.422845691382763	6.2087161211916495	12.25	15.5	20.75	15.857670758102962	0.8642346693386773	0.1696743366860733	0.6084	0.7529	0.8667	0.7476031698509618	0.951856	0.1260458529154252	0.7543	0.8628	0.9318	0.8565397674985112	0.0989006	0.0314481	0.0928	0.1118	0.1363	0.1127084991792492
GTEX-1IDJF-1326	13.70440881763527	7.860576187677157	14	18.5	25	18.771686425679444	0.8774821643286574	0.1711300753289473	0.6103	0.7583	0.8729	0.7529652262943571	0.9558386773547094	0.1350149613552845	0.7391	0.8575	0.9313	0.8502551936745696	0.1152172344689378	0.0372958	0.1064	0.1297	0.1582	0.1304815235163989
GTEX-13VXT-2526	12.66182364729459	7.091755919004232	13.25	17	23	17.340007359466654	0.8657779559118236	0.166954	0.6217	0.7648	0.877	0.7599215106528355	0.9509072144288576	0.1312899646893625	0.7425	0.8559	0.928	0.8493300238242114	0.1046833667334669	0.0363744	0.0998	0.1215	0.1501	0.122597
GTEX-1C4CL-1526	11.623246492985972	6.284082505108583	12.25	15.75	21	15.963334786399304	0.9073306613226452	0.1691262529090392	0.6494	0.8	0.904	0.792156	0.949291	0.1524390561264385	0.6898	0.8237	0.9153	0.816958	0.101029	0.0337939	0.0949	0.1158	0.1422	0.1166143779135395
GTEX-P4QS-0726	12.868236472945892	6.786593160501669	13.25	16.75	22.5	17.151179664443756	0.905141	0.1674687388488194	0.6469	0.7928	0.9039	0.7869656811196232	0.945617	0.1551174930275344	0.6899	0.8287	0.9157	0.8203024162508908	0.1058182364729458	0.0350369	0.0994	0.1207	0.1484	0.1217389399475285
GTEX-WFG7-1026	16.39679358717435	8.822792651717503	15.75	20.5	27.75	20.83011859868073	0.9015100200400802	0.1654015742553902	0.6295	0.7779	0.8863	0.7712956821004079	0.9529220440881764	0.1533477731501078	0.6882	0.8228	0.9159	0.8161014304361361	0.1268264529058116	0.0417121	0.1182	0.1438	0.1761	0.144836
GTEX-1AMEY-0326	15.812625250501002	7.410504415311411	15	19	25	19.27526725480021	0.8477815631262526	0.1557546710365303	0.6252	0.7584	0.8563	0.7524112907261898	0.9433813627254508	0.1276860526398762	0.7403	0.8484	0.9212	0.842619	0.1192412825651302	0.0344324	0.1095	0.1306	0.1568	0.1314122013097509
GTEX-1S82P-1526	12.67134268537074	7.015173736801517	13	16.75	22.75	17.137008717159834	0.8942661322645291	0.1727590508732399	0.6215	0.775	0.8865	0.7680123310225304	0.9573204408817636	0.1436927368850015	0.7208	0.8486	0.9298	0.8411717620393265	0.1031991983967935	0.0343301	0.0965	0.1179	0.1447	0.1187523466079766
GTEX-13FTZ-1626	12.689879759519036	8.002835977379249	13.75	18.25	25	18.603945091775863	0.8653326653306613	0.1745104935702421	0.5856	0.7302	0.8576	0.7276505798789007	0.9589228456913828	0.1296522859347617	0.7542	0.8681	0.9364	0.8605722274847422	0.1132344689378757	0.0361539	0.1055	0.1273	0.1547	0.1281986713583692
GTEX-15RJE-1226	11.228957915831664	6.261641202434782	12	15.25	20.5	15.522029981451638	0.8942941883767535	0.1648716538101489	0.6435	0.7914	0.8936	0.783538	0.9509202404809618	0.1439526264018922	0.7067	0.8298	0.9172	0.8242345460465942	0.099086	0.0359415	0.0927	0.1135	0.1424	0.1148081925739649
GTEX-1H3NZ-1426	11.320140280561125	8.00485	12.625	16.75	23.5	17.250225358241895	0.9003266533066132	0.1875972652023492	0.5933	0.7567	0.8849	0.7510212562248042	0.9635454909819638	0.1453680179092591	0.7319	0.8621	0.9387	0.8532939073972936	0.1034891783567134	0.0377179	0.0963	0.12	0.1495	0.1208680508603624
GTEX-1PDJ9-1726	13.566633266533064	7.001250066931375	13.5	17	22.75	17.421570628966126	0.8786857715430861	0.1720024110641406	0.6158	0.7703	0.8769	0.7620786037057432	0.9604783567134269	0.1386027625606124	0.7305	0.851	0.9305	0.8443644040611151	0.107453	0.0338426	0.1012	0.1218	0.1483	0.1227630761892009
GTEX-1MJK3-1326	12.865230460921843	6.431526150232242	12.75	16.25	21.5	16.503274341937132	0.861233	0.1595673979837522	0.6356	0.7702	0.8723	0.7648481481199747	0.9371104208416832	0.1369343365797754	0.7165	0.8325	0.9124	0.8267367139676162	0.1033867735470941	0.0356679	0.099	0.1197	0.1471	0.1207652035418212
GTEX-1A3MW-1726	14.771042084168336	7.671302049371342	14.5	19	25.25	19.249496918954424	0.8561739478957916	0.1664173134249019	0.6025	0.7424	0.8575	0.7386666227920342	0.9494148296593186	0.1283002508780292	0.7482	0.8596	0.9296	0.8530110842627017	0.1172424849699398	0.0359469	0.1069	0.1288	0.1562	0.1296485832900882
GTEX-1RQED-2126	13.695891783567134	6.978996966073981	13.75	17.5	23.25	17.747745957796656	0.8498072144288578	0.1691378232521275	0.5941	0.7387	0.8553	0.7342003783316752	0.9560701402805613	0.1264807553989094	0.7563	0.8668	0.935	0.8599353922057613	0.1030214428857715	0.0312116	0.0976	0.1167	0.1407	0.117492
GTEX-ZXG5-1326	12.16633266533066	5.956797187063681	12.25	15.5	20.5	15.698517557043312	0.9039891783567134	0.1674993691323602	0.6512	0.8012	0.9012	0.7926332322175732	0.9538214428857714	0.149717	0.6949	0.8246	0.9177	0.819055	0.0934477	0.0280979	0.0884	0.1059	0.1279	0.106625
GTEX-13S86-0726	16.690380761523045	7.866484635200609	15.75	20	26.25	20.26385675108197	0.9009801603206412	0.1601717027216144	0.6493	0.795	0.8919	0.7866367608973439	0.949225	0.1587800302779071	0.6624	0.7976	0.9021	0.79273	0.1210462925851703	0.03578	0.1137	0.1358	0.1635	0.1366682377653819
GTEX-131XG-0926	15.007014028056112	6.76226	14.5	18.25	23.5	18.417347228633314	0.8767126252505011	0.1507973344384136	0.6666	0.7963	0.8878	0.789766	0.9275729458917836	0.1421070776481968	0.7026	0.8249	0.9077	0.8185962393340633	0.1098374749498998	0.0334986	0.1024	0.1227	0.1487	0.1236087780069455
GTEX-1I1HK-1626	11.6563	6.299472707926424	12.25	15.25	20.75	15.67280685280247	0.8986573146292586	0.1734315026821281	0.6241	0.7806	0.892	0.7729324725667939	0.9565310621242484	0.1496028571575333	0.7088	0.8433	0.9276	0.835152	0.0976397	0.0317442	0.0909	0.1103	0.1355	0.1112314563842201
GTEX-14PJ6-1126	16.11372745490982	7.682899431780823	15.5	19.5	26.25	20.018663222736457	0.9089018036072144	0.1476585239309243	0.6855	0.818	0.9054	0.810132	0.9178985971943888	0.1597197196826654	0.6567	0.7974	0.8953	0.7903300320487142	0.1158809619238477	0.033983	0.1099	0.1316	0.1569	0.1320893945123054
GTEX-1LKK1-1226	13.791583166332664	7.450377823898733	14	18	24	18.22983669804104	0.8608460921843688	0.1615159371755992	0.6223	0.7579	0.8617	0.7525726402036435	0.952945	0.119236	0.7617	0.8604	0.9291	0.8559817701323001	0.1062452905811623	0.0352966	0.0996	0.1208	0.1484	0.1218220188474085
GTEX-SIU7-1326	14.632765531062123	7.109137534033807	14.5	18.25	24.25	18.61928113244587	0.8955783567134268	0.1613118175393347	0.6447	0.7875	0.8893	0.7806903373792874	0.9496154308617236	0.1482202141917626	0.7011	0.8316	0.9179	0.8244240806834264	0.116176	0.0336036	0.1062	0.1273	0.1529	0.1280045896419383
GTEX-13FLV-1226	14.418336673346694	6.105987090285268	14	17.5	22.5	17.851159481046732	0.8843557114228457	0.1519146669945281	0.6628	0.7954	0.8887	0.788873	0.9314563126252506	0.1478168442881189	0.6841	0.8099	0.9014	0.8044136444003622	0.1050647294589178	0.0280065	0.0978	0.115	0.1364	0.115677
GTEX-1LB8K-1426	12.970941883767534	6.6176322976049775	13.25	16.75	22.25	16.99548398006585	0.8743915831663327	0.1715234221256161	0.6043	0.7598	0.8697	0.7518375785238465	0.9590967935871744	0.1383722401798058	0.7313	0.8534	0.9332	0.8464956333230101	0.0979421	0.031296	0.0939	0.1126	0.1375	0.1136224125268074
GTEX-1GMR8-2026	12.103206412825651	5.77043	12.5	15.5	20.25	15.772232390810402	0.8877559118236473	0.164044	0.6438	0.7876	0.8902	0.780678	0.946269	0.1406137044425316	0.7152499999999999	0.837	0.9186	0.8306316350213574	0.0994188	0.0303355	0.0914	0.1097	0.133	0.1104393291298865
GTEX-13FTX-0426	12.83366733466934	7.415291142530773	13.25	17.25	23.5	17.66442782200478	0.9172036072144288	0.1714674377079131	0.6342	0.7848	0.9001	0.7790142179257085	0.9489208416833668	0.1537871171775675	0.694	0.8321	0.9185	0.8236358502029882	0.1044991983967935	0.0392542	0.1007	0.1238	0.1536	0.1248411224726934
GTEX-13JUV-1426	12.930861723446894	7.2905750297795615	13.75	18	24	18.186392055381884	0.8771633266533065	0.16259	0.6321	0.7723	0.8786	0.7667859297953508	0.948245	0.1314140378272439	0.7366	0.8499	0.9239	0.8436514656545777	0.1090775551102204	0.0352841	0.1004	0.1223	0.1494	0.1231210170680161
GTEX-1NUQO-1226	12.148296593186371	6.355891450040837	12.5	15.5	21	15.951437561697928	0.897794	0.1598054909226834	0.6685	0.8094	0.9036	0.8015699068629758	0.9386094188376752	0.1580571861427731	0.6669	0.8041	0.9029	0.7979251000971357	0.1007581162324649	0.0335608	0.095	0.115	0.1418	0.1160682717758189
GTEX-1RAZQ-1626	12.976452905811623	7.156795578950146	13.25	17	23	17.317684311771387	0.8990719438877756	0.1659751327925437	0.646	0.7959	0.8958	0.7870962713706011	0.9537290581162324	0.1476070724131195	0.7033	0.8318	0.9207	0.8254743111011135	0.1028286573146292	0.0360121	0.0998	0.1215	0.15	0.1226296732340221
GTEX-13FTY-1226	12.135771543086172	7.054350237786137	13	16.75	22.75	17.12907542763557	0.8692745490981963	0.1774241628254916	0.5887	0.7408	0.8648	0.7366153111575525	0.9618507014028056	0.1342477876900057	0.7457	0.8649	0.9379	0.8574691698545719	0.1023937875751503	0.0326051	0.0965	0.1165	0.1415	0.1172332135089415
GTEX-13YAN-2026	13.051102204408815	7.928354797859635	13.5	17.5	24	17.828532111538703	0.8703647294589179	0.1760197955786553	0.5979	0.7567	0.8717	0.7494214725589098	0.9606683366733468	0.1402950620742165	0.7292	0.8534	0.9338	0.8465020737397925	0.1060717434869739	0.0335219	0.0987	0.1194	0.1457	0.1203590994864814
GTEX-1QW4Y-0426	15.890781563126254	8.275824245333872	15.25	19.5	26.25	19.86114912345588	0.8811977955911824	0.1676534018495945	0.6166	0.7669	0.8744	0.7597814465149193	0.959211	0.1448522161137843	0.712	0.8382	0.9237	0.8316802078582916	0.1153699398797595	0.0355615	0.1088	0.1308	0.1584	0.1316884840626293
GTEX-WY7C-1326	14.186873747494989	8.912377919334736	14.5	19	26.75	19.597122397409517	0.905395	0.1737731471143328	0.6285	0.7876	0.8968	0.7786825110832413	0.9592965931863728	0.1554421805980355	0.6933	0.8325	0.9237	0.82473	0.1085977955911823	0.039552	0.1059	0.1306	0.1621	0.1316919541006751
GTEX-1H3VY-2126	14.001503006012024	7.688058252549072	14.5	18.75	25	18.96199341928952	0.8790428857715431	0.1606003040010593	0.6359	0.7726	0.8771	0.7672634933561937	0.9385420841683366	0.1404973698866549	0.7174	0.8397	0.9182	0.8326825646187059	0.1145839679358717	0.0338829	0.105	0.1262	0.1525	0.1269737283398546
GTEX-11NUK-1426	12.337675350701405	6.084087414876133	12.5	15.75	20.75	16.109298311957904	0.8741066132264529	0.1741525157672038	0.6028	0.7538	0.8691	0.7480517841001364	0.9600498997995992	0.1355714801389907	0.7371	0.8554	0.9321	0.8486909321044257	0.0988635	0.0284605	0.0923	0.1097	0.1317	0.1104022732849442
GTEX-YF7O-0826	14.348697394789578	6.901119893036744	14.25	17.75	23.25	18.08296236958522	0.904006	0.1554734161015988	0.6657	0.8028	0.8968	0.7953702697573397	0.9359194388777554	0.1604101791709455	0.6552	0.7921	0.8953	0.7868619675746745	0.1123394789579158	0.0337477	0.106	0.1264	0.1531	0.1274502108858289
GTEX-139UC-1026	12.98446893787575	6.936395029769622	13.5	17.5	23.25	17.786358309390593	0.8807599198396794	0.1780279400058023	0.5874	0.743	0.8697	0.7384306320818612	0.9618661322645292	0.1301748945272553	0.7605	0.8766	0.9437	0.8686319805378494	0.1050104208416833	0.0297129	0.0933	0.1121	0.1346	0.1126620681191707
GTEX-QDVN-1126	11.719438877755511	6.49048	12.5	16	21.5	16.337000882958893	0.8769879759519038	0.1715881040340567	0.6194	0.7662	0.8835	0.7614328444837447	0.9522835671342684	0.1285859833940029	0.7511	0.8628	0.9316	0.8559319624791658	0.1069168336673346	0.0340104	0.0971	0.1184	0.1447	0.1191616073681554
GTEX-11DZ1-2126	11.879759519038076	6.696876186915752	12.75	16.5	22	16.74610015038269	0.8703891783567135	0.1644557166835575	0.6294	0.7721	0.8776	0.766195	0.9471218436873748	0.131045	0.7345	0.847	0.9227	0.841102	0.098783	0.03099	0.0925	0.1122	0.1361	0.1128449150653172
GTEX-1497J-2526	12.150801603206414	8.021225162759636	13.25	17.5	24.25	17.836044724080004	0.8875511022044088	0.1788058043953832	0.6104	0.7679	0.8849	0.7611448670154205	0.961853	0.1512836874530101	0.7058	0.8395	0.9271	0.8320120535989639	0.1125821643286573	0.0361283	0.1024	0.1251	0.153	0.1259393179867343
GTEX-13O3O-1326	13.317635270541082	6.540986926016067	13.5	17.25	22.75	17.532532141891394	0.8807334669338678	0.1586241629919828	0.6485	0.7894	0.8854	0.7818505091287977	0.9468480961923847	0.1382209766223442	0.7136	0.8315	0.9148	0.8260169812457816	0.102064	0.0298236	0.0976	0.1163	0.1395	0.1170078482120074
GTEX-ZTPG-1526	14.345190380761522	8.13445	14.75	19.5	26.25	19.81995847160508	0.8650052104208417	0.1557403507276297	0.6276	0.7596	0.8673	0.7558336158166292	0.9459827655310622	0.1273595458382232	0.7451	0.8556	0.9244	0.848796	0.1138286573146292	0.0380912	0.105	0.1289	0.1586	0.1298247337433436
GTEX-1399U-1226	15.98246492985972	7.6577713632167805	15.25	19.5	25.75	19.757042199053306	0.8909871743486975	0.1640485664315591	0.6402	0.79015	0.8898	0.7814306968477182	0.9508847695390784	0.1525941092191672	0.688	0.8216	0.9149	0.8149420911791607	0.1179342685370741	0.03512	0.1084	0.1304	0.157	0.1311024602193727
GTEX-NPJ8-2026	12.538577154308616	6.4765	13	16.75	22	16.889896081889546	0.8752625250501003	0.1509999917304652	0.6522	0.7791	0.8807	0.7749774567731784	0.9215264529058116	0.1395653991944128	0.7039	0.8234	0.9051	0.8174080119301237	0.1090016032064128	0.0343915	0.0996	0.121	0.1474	0.1217473441267654
GTEX-ZPIC-1626	13.44438877755511	8.05723	14	18.5	25	18.76870104516344	0.8976048096192386	0.1693998167916122	0.6367	0.7847	0.8953	0.7784958554209506	0.952968	0.151751	0.6959	0.8297	0.917	0.8220863410204067	0.1091953907815631	0.0341513	0.1024	0.1238	0.1502	0.124613
GTEX-1J8JJ-1526	11.9063	6.255914595093463	12.5	15.75	21	16.043683589138134	0.881957	0.1771181990939406	0.603175	0.7589	0.8767	0.7526487459012381	0.9593334669338676	0.1359547912285355	0.7416	0.8619	0.9354	0.8542444518280755	0.0990208	0.029569	0.0913	0.1096	0.1328	0.1104408769234643
GTEX-13FLW-1026	11.470440881763526	5.136012568474101	11.75	14.25	18.5	14.60281799231196	0.8966817635270541	0.1626285263809603	0.6651	0.8076	0.9031	0.7996249382042895	0.9438867735470942	0.1457348395651641	0.69915	0.824	0.91165	0.8179187472406181	0.095899	0.0275905	0.0893	0.106	0.1274	0.106787
GTEX-13JVG-1926	11.432364729458918	5.780323520788244	12	15.25	20	15.433454729854324	0.87806	0.1706803418238181	0.627	0.7752	0.8853	0.7690429028988951	0.9515482965931864	0.1305738169246116	0.7422	0.855	0.9283	0.8486274853350788	0.0946361	0.0290434	0.0877	0.1054	0.1282	0.1061890512363382
GTEX-1J1R8-0426	13.218436873747496	6.99432	13.25	16.5	22.75	17.023767008604977	0.8949775551102204	0.15412	0.6673	0.8045	0.8973	0.7967493393509915	0.9335719438877756	0.1409429611970097	0.7025	0.8222	0.9058	0.816243	0.1043625250501002	0.0349807	0.1011	0.1222	0.1498	0.1233480376749421
GTEX-145MO-1526	11.690380761523048	6.75655	12.5	15.75	21.5	16.221507550001533	0.914317	0.1748120395227868	0.6464	0.8068	0.9104	0.7972447953489731	0.9552136272545092	0.1616685113103574	0.6731	0.8161	0.9166	0.8091770723364099	0.0947365	0.0303091	0.0907	0.1095	0.1337	0.1103647729653686
GTEX-WHWD-1026	15.53256513026052	8.784702284755577	15	20	27.25	20.41366240974381	0.8673539078156313	0.1778787282926724	0.5807	0.7337	0.8593	0.7292907373900112	0.9594673346693388	0.1212708839559518	0.7732	0.8788	0.9416	0.8718804377986742	0.1207430861723447	0.0370571	0.1088	0.1324	0.1603	0.1330251618989342
GTEX-RN5K-2126	17.30511022044088	7.948705011288744	15.5	20.25	26.5	20.541954400450365	0.7366192384769539	0.1548139277277259	0.5802	0.7035	0.8159	0.7016523000624451	0.9432226452905812	0.1112528344154629	0.7757	0.8695	0.9292	0.8641496167502678	0.1334352705410821	0.0405026	0.1213	0.1456	0.1763	0.1466069081229027
GTEX-14A5I-1626	13.771543086172343	8.826167002929683	14.75	20	27.25	20.34623770371458	0.8911863727454911	0.171947	0.607	0.7599	0.8779	0.7541934131228248	0.9513819639278556	0.1459473534316651	0.7129	0.843	0.9257	0.8354330055006767	0.1138835671342685	0.0382547	0.1051	0.1297	0.159	0.1304560228890115
GTEX-1RDX4-2226	13.60120240480962	7.130706289156767	13.5	17.25	23.25	17.64625478927203	0.8824769539078156	0.1635490739288273	0.6416	0.7858	0.8837	0.7778542999781358	0.9507460921843688	0.1444857017371797	0.7064	0.8302	0.91755	0.8243074683169782	0.1017619238476953	0.0332174	0.0975	0.1175	0.144	0.1185540377405648
GTEX-1ICG6-2026	14.45941883767535	7.903239486945501	14.5	18.75	25.25	19.155833754421423	0.8647218436873747	0.160287	0.6239	0.7613	0.8675	0.7560701693629192	0.9433096192384768	0.1442405860155304	0.7051	0.8301	0.9153	0.8238174578987989	0.1140715430861723	0.0370489	0.1061	0.1291	0.1575	0.1299561207900124
GTEX-11EQ9-0826	13.119739478957916	6.683435313314422	13.25	16.5	22.25	16.865043392543054	0.9137937875751504	0.1693195713373113	0.6543	0.8098	0.9091	0.8000752950098029	0.951791	0.1614194376727701	0.6735	0.818	0.9159	0.8105204193126634	0.1006759519038076	0.0323938	0.0973	0.1173	0.1429	0.1182520717654217
GTEX-P4QR-2026	13.769539078156312	7.385626307110721	13.75	17.5	23.75	17.947796270945606	0.8691575150300601	0.1561904936191976	0.6245	0.7546	0.8629	0.7513873784719345	0.9291835671342684	0.1465566656101267	0.6905	0.8162	0.9038	0.8101440014464478	0.1135573146292585	0.0372319	0.1055	0.1283	0.1573	0.1292439029172563
GTEX-1JJE9-1626	11.822645290581162	6.042133319503582	12.5	16	21	16.156399059179577	0.8639673346693386	0.1664125727561529	0.6176	0.7598	0.8714	0.7548683610383875	0.9499316633266532	0.1248495882963713	0.7545	0.8621	0.9296	0.8556072204161248	0.0994872	0.0287358	0.0909	0.1087	0.1307	0.1093187573328119
GTEX-17F9E-2126	15.9875	6.093049497231688	14.75	18.5	23.25	18.554142387964827	0.8977691382765531	0.1405240006660588	0.7074	0.8268	0.9048	0.8199202337999711	0.902337	0.1532503563953452	0.6644	0.7929	0.889	0.7872196579617312	0.1116953907815631	0.030657	0.1034	0.1216	0.1449	0.1224256322668251
GTEX-14PJ3-0826	18.09819639278557	7.9255905325106335	16.75	21.5	27.75	21.774562860922025	0.8540054108216433	0.1527979189546867	0.6292	0.7573	0.8626	0.7537173254198762	0.9395607214428858	0.1243830360628995	0.7489	0.8558	0.9232	0.8494339568626176	0.1290466933867735	0.0337208	0.1136	0.1353	0.16	0.1357658709121363
GTEX-1RMOY-0926	13.752004008016032	6.953999277568174	14	17.75	23.5	18.07166356819084	0.8695867735470941	0.1639629151074798	0.6178	0.7575	0.8673	0.7527377052315807	0.9465028056112224	0.12681	0.7486	0.8579	0.9274	0.8512014400861979	0.1155230460921843	0.0328397	0.1045	0.125	0.1499	0.1256944085909939
GTEX-1AX8Y-1426	13.041082164328657	6.472642181906791	13	16	21.25	16.3887	0.9059448897795592	0.1624977888979228	0.664	0.8134	0.9043	0.8031617161560582	0.9471683366733464	0.1528128406994292	0.6762	0.8045	0.9042	0.800166	0.1047138276553106	0.0318058	0.098	0.1177	0.1429	0.1186004487343479
GTEX-1ICG6-5013	24.74098196392785	10.998279827337322	20.25	27.25	35.5	27.40516934046346	0.6867178356713427	0.1481171455974546	0.5597	0.6749	0.7825	0.6734147761580264	0.941904	0.1010774661227978	0.797725	0.8814	0.9339	0.8765703610335823	0.1570390781563126	0.0494095	0.141	0.1699	0.2074	0.1713832170334585
GTEX-1F6RS-1526	13.59318637274549	5.839610473182635	13.25	16.5	21.25	16.788671131476914	0.8660895791583165	0.1604411317212712	0.6278	0.7607	0.8684	0.7565287013903974	0.942461	0.1257801531775459	0.7487	0.8557	0.9249	0.8498330728802662	0.1090879759519038	0.0304249	0.0983	0.1171	0.1399	0.1177173621858907
GTEX-146FQ-1126	14.312124248496993	6.556142951549925	14	17.75	23	17.926931397475357	0.8440066132264528	0.1638722212914692	0.6016	0.7391	0.8496250000000001	0.7347603434725349	0.952892	0.1127694797617487	0.78	0.8765	0.9368	0.87057	0.1117549098196392	0.0317656	0.1021	0.1214	0.1459	0.1222552288442542
GTEX-1PFEY-0926	12.303106212424847	7.061538499717694	12.75	16.5	22	16.72416054366231	0.899945	0.1648088148956732	0.6627	0.8113	0.9036	0.8016442745310915	0.956891	0.1616799341947314	0.6634	0.8029	0.9076	0.7971137458352482	0.103016	0.0372179	0.0994	0.1213	0.1516	0.122707
GTEX-13NZA-2126	12.417835671342688	6.612670181559605	12.75	16.5	22	16.77193247521716	0.8895571142284568	0.174543	0.6158	0.7715	0.8852	0.7645415124976248	0.95933	0.1431013981929106	0.7185	0.8441	0.9279	0.8373957216240941	0.1001581162324649	0.0314251	0.0926	0.1114	0.1357	0.1122576056098369
GTEX-14753-1926	12.939879759519036	6.33344	13	16.75	21.75	16.91181006940619	0.8654076152304608	0.1666159170376106	0.6157	0.7581	0.8681	0.7528449268567142	0.9492320641282564	0.1258308073993863	0.7518	0.8592	0.9292	0.8531237462024401	0.1071951903807615	0.0311486	0.0975	0.1165	0.1402	0.1172317067535688
GTEX-11TTK-1626	11.396793587174349	6.292070857622419	12.25	15.5	20.75	15.803580397894782	0.9004028056112223	0.1742554624868614	0.6325	0.7863	0.8966	0.7789749535330462	0.9545148296593186	0.1459631296877698	0.7119	0.8402	0.9245	0.8330046055270548	0.0987523	0.0291949	0.0901	0.1081	0.1311	0.1089018407465606
GTEX-17GQL-1126	17.438877755511022	8.346355249963612	16.5	21.5	28.25	21.839134612212582	0.8343711422845692	0.1471359702489225	0.6286	0.7509	0.8515	0.747443	0.9325991983967934	0.1274964137129403	0.7329	0.8412	0.9132	0.8353573787155902	0.1333989979959919	0.0420953	0.1219	0.1469	0.1783	0.1479224823723896
GTEX-T5JW-1426	17.03807615230461	8.986342796696627	15.75	20.5	27.75	20.892792798203157	0.8672847695390782	0.1591558368557792	0.6211249999999999	0.7573	0.865	0.7528881505570888	0.9479168336673348	0.1468523680556072	0.6953	0.8213	0.9098	0.8150633260475283	0.1281270541082164	0.0402539	0.1175	0.1424	0.1734	0.1433839376767186
GTEX-13PL6-2626	13.159819639278556	7.788128326244631	13.75	18	24.5	18.361624912198547	0.8795090180360721	0.1783193038020512	0.5917	0.7506	0.8699	0.7441111403705364	0.9603200400801604	0.1382100079031614	0.7363	0.8589	0.9369	0.8515418642385368	0.105937	0.0313547	0.0972	0.1169	0.1413	0.1176970561195173
GTEX-111VG-1026	15.122244488977955	7.20182	14.75	18.5	24.5	18.91858125013598	0.8833841683366734	0.1561139128864141	0.6518	0.7874	0.8857	0.7812375182038198	0.9389871743486974	0.1407149400762736	0.7094	0.8296	0.9126	0.8237121158480667	0.1118841683366733	0.0328906	0.1035	0.124	0.1492	0.1247119357067294
GTEX-1N2DV-2126	15.472945891783567	7.815008125231026	14.75	19	25.25	19.294929952506127	0.7985905811623246	0.1673873465483777	0.5679	0.7035	0.8245	0.7012717554096846	0.9596278557114228	0.12151	0.7636	0.8679	0.9348	0.8618956518237102	0.1260296593186372	0.0428011	0.1163	0.1418	0.1749	0.1429819802073706
GTEX-1GZHY-1826	11.223947895791584	6.599800087413191	12.25	15.75	21.5	16.075565417192287	0.8629210420841683	0.1691051985824762	0.6093	0.7571	0.8685	0.7510002338688591	0.9560190380761524	0.1269512862932456	0.7551	0.8664	0.9356	0.8596939184952977	0.0963812	0.0308998	0.0902	0.1104	0.1342	0.1109171239526234
GTEX-1S831-0826	13.731462925851703	7.151267415896497	13.75	17.5	23.25	17.77745345624207	0.90244	0.163957	0.6463	0.7902	0.8942	0.7832720671175745	0.9396144288577152	0.1411464699246554	0.7077	0.8283	0.9129	0.8224527022867194	0.1134474949899799	0.0350711	0.1071	0.129	0.1558	0.1297551463360143
GTEX-1QAET-1426	15.607214428857716	7.925222785275443	15	19.25	25.75	19.66981989117066	0.8620034068136273	0.1521888522515534	0.6369	0.7633	0.8676	0.7598805570970802	0.9342270541082164	0.1360237296685078	0.7158	0.833	0.9111	0.8266790992374787	0.1143196392785571	0.036332	0.1069	0.1291	0.1575	0.1300383495860165
GTEX-ZGAY-1226	14.334168336673349	7.533559166758688	14.75	18.75	25.25	19.216297555146337	0.8869302605210421	0.1603166744662304	0.649875	0.7916	0.8917	0.7845813542183386	0.9470601202404808	0.1448065461705875	0.7083	0.835	0.9188	0.8280723440396802	0.1100368737474949	0.0332132	0.1027	0.1237	0.1495	0.1244913370757846
GTEX-13FHP-1626	13.215931863727455	6.526842681326172	13.25	16.75	22.25	17.085509950248756	0.907363	0.1716094534557823	0.6352	0.7877	0.8971	0.7805190622098421	0.951948	0.1533610928742488	0.6893	0.8252	0.9169	0.8179617046536505	0.1036382765531062	0.0304446	0.0967	0.1158	0.1392	0.1164697656380516
GTEX-15EOM-5016	20.50300601202405	10.535750800580724	18.5	25.25	33.25	25.368954461471574	0.7401450901803608	0.1412176045315484	0.5896	0.6986	0.7981	0.6970748514330791	0.9220466933867736	0.1139708631736367	0.7584	0.8532	0.9161	0.8481686912076559	0.1458701402805611	0.048265	0.1338	0.1627	0.1984	0.1636650249001258
GTEX-13113-1026	13.230460921843688	8.039987642693783	14	18.5	25.25	18.93109839929294	0.8720480961923848	0.1731625628933834	0.6021	0.7501	0.8697	0.7456330541328502	0.9551609218436874	0.1358949549644487	0.74	0.8592	0.9322	0.8516908040956955	0.1148727454909819	0.0381287	0.1048	0.1286	0.1578	0.1294258722372713
GTEX-14C5O-1726	11.626753507014028	8.278343228834444	12.75	17.25	24.5	17.63469276675155	0.8898256513026053	0.1886007561671648	0.5753	0.7479	0.8782	0.7409861939177773	0.9668330661322646	0.1479098071441692	0.7272	0.8623	0.943	0.8532756665328821	0.0977735	0.0348126	0.0937	0.1161	0.1432	0.116793
GTEX-1GF9U-0926	10.9063	5.879898260641782	11.5	14	19.25	14.449897659876225	0.9054078156312624	0.1632568693613766	0.663	0.8072	0.9059	0.7992055715180878	0.9486875751503006	0.1589130632228288	0.671	0.8094	0.9084	0.8029507132623664	0.0949717	0.0340468	0.0915	0.1118	0.1393	0.1129186838660842
GTEX-1JMQI-0826	13.696392785571142	7.7566270101566355	14.25	18.5	24.75	18.828160057979076	0.8572805611222445	0.1683209227800939	0.5977	0.7398	0.8571	0.7361462657142858	0.9522585170340684	0.1342018600910943	0.7355	0.8528	0.9277	0.8460303889062255	0.116442	0.0370401	0.1065	0.1293	0.1577	0.1302255385916934
GTEX-1AMFI-0326	15.685370741482966	6.936099346137809	15	18.75	24.25	19.09758094018657	0.889299	0.1605141179122313	0.6454	0.7859	0.8866	0.7791739881740358	0.94036	0.1377816940126878	0.7201	0.8384	0.9174	0.8319032024234556	0.1149256513026052	0.0314629	0.1047	0.1245	0.1481	0.1250946243641819
GTEX-1C64N-1826	12.857715430861724	5.497134669164362	12.75	15.75	20.25	15.897128640239176	0.8627006012024048	0.1617059679194716	0.6223	0.7601	0.8664	0.7549322671111464	0.9451294589178356	0.1262563416893585	0.7464	0.8545	0.9249	0.8486506026390966	0.1049731462925851	0.0308804	0.097	0.1156	0.1391	0.1163755931736856
GTEX-P44G-1326	12.142785571142284	7.539086735106972	13.25	17.25	23.5	17.590266689681958	0.8114452905811623	0.1810864223313841	0.5349	0.6808	0.81355	0.6788425535406581	0.9659699398797597	0.1038221714830848	0.8108	0.9	0.9521	0.8941972920198269	0.1105523046092184	0.0340964	0.101	0.122	0.1482	0.1228664372246696
GTEX-Y8LW-0626	15.702905811623246	6.615532391590348	14.75	18.75	24	18.882791211804424	0.8708496993987976	0.1532438216644147	0.6459	0.7755	0.8758250000000001	0.770845	0.9387082164328656	0.1250687473975276	0.7438	0.8502	0.92	0.8442186259490009	0.112591	0.030662	0.1047	0.1239	0.1467	0.1244693779453345
GTEX-1MJK2-2426	14.234468937875752	7.674683047118368	14.25	18.5	24.5	18.749511131167267	0.826138	0.1749751159901293	0.5623	0.7103	0.8363	0.7066549992819703	0.9631224448897796	0.1146121502021311	0.7855	0.8852	0.9443	0.8786047470360151	0.1114266533066132	0.0336199	0.103	0.1236	0.1495	0.1244349247439074
GTEX-VUSG-1126	11.064128256513026	7.835032112490952	12.5	17	23.75	17.39188296928106	0.905134	0.1713914856666886	0.6411	0.7924	0.9027	0.7856612936967846	0.9513827655310622	0.1556474474903671	0.6895	0.8303	0.9198	0.8218882517601156	0.0960403	0.0380269	0.0938	0.1185	0.1481	0.119289
GTEX-1GMR2-1626	12.907815631262526	6.823954146527253	13.25	17.25	23	17.47092303885177	0.8671599198396794	0.1617689296681557	0.6258	0.7615	0.8723	0.7572449095961601	0.940667	0.1263045537683894	0.7469	0.8556	0.9238	0.8489405049328244	0.1138679358717434	0.0317339	0.101	0.1215	0.1451	0.1219429657416838
GTEX-139TU-1326	12.632264529058116	7.71182	13.25	17	23.5	17.521624314897856	0.8857739478957916	0.1740390666476693	0.6047	0.7571	0.8763	0.7518246575342465	0.9558150300601204	0.1486387994617259	0.7052	0.8364	0.9247	0.8295175392291562	0.1074851703406813	0.0339909	0.0988	0.1197	0.1464	0.1206072722383827
GTEX-XK95-1126	14.177354709418838	7.457237560213904	14.25	18.25	24.25	18.557963306422284	0.8795386773547094	0.1796144026214799	0.5998	0.7589	0.8785	0.7526827277954937	0.9591845691382764	0.136965	0.7367	0.8565	0.9337	0.8496745718872636	0.110415	0.0304569	0.1008	0.12	0.1432	0.1206434532528312
GTEX-16GPK-1626	12.132264529058116	6.854540505245698	12.75	16.25	22	16.523513912861553	0.8682645290581162	0.1790955735423941	0.593	0.7508	0.869675	0.7440434936903625	0.9627923847695392	0.1323484568044956	0.7477	0.8641	0.9375	0.8572093697890811	0.0993563	0.0319188	0.0949	0.1145	0.139675	0.1153576855766897
GTEX-XUZC-0326	18.07815631262525	10.221338783600386	17.5	23.25	31.5	23.53594688655268	0.8691386773547095	0.1626089053759982	0.6148	0.7555	0.8641	0.7503461305358043	0.9584711422845692	0.1478685738626484	0.7014	0.829	0.9189	0.8229710602818985	0.1307080160320641	0.0403305	0.1188	0.1448	0.1754	0.145475
GTEX-16NPX-1726	12.594188376753507	7.246817672936472	13.25	17	23.25	17.384627355082532	0.8971006012024049	0.1697813542396709	0.6323	0.7858	0.8901	0.7771985533492645	0.9540370741482964	0.1509269237536371	0.6938	0.8258	0.9187	0.8195298738930368	0.1086709418837675	0.0341031	0.0984	0.1197	0.1465	0.1205986978533371
GTEX-1HSGN-1726	12.675350701402806	6.773846864372059	13	16.25	22	16.662772292744084	0.8841450901803607	0.1664982083437518	0.6302	0.778	0.8839	0.7709183302273575	0.951841	0.1464883790576758	0.7073	0.8362	0.9217	0.8291145667383467	0.1017949899799599	0.0336953	0.0973	0.1178	0.1444	0.1187398979308643
GTEX-1I19N-1426	11.819138276553106	6.804424415430124	12.5	16	21.75	16.372482150113193	0.8654476953907816	0.1783335110151739	0.592	0.7446	0.8665	0.7398281800337287	0.9612478957915832	0.1301614320249657	0.7542	0.8686	0.9383	0.8612160419065491	0.0993892	0.0316282	0.0935	0.113	0.1376	0.1138041286886179
GTEX-144GN-0926	16.71993987975952	8.515767555199384	16	21	28	21.241551908025784	0.8936172344689379	0.1556202863502929	0.6485	0.7818	0.8856	0.7769830297475847	0.941283	0.1419719910980947	0.7088	0.8321	0.9132	0.8252198590168526	0.1271042084168336	0.0500474	0.1175	0.1436	0.1792	0.1450023468913036
GTEX-17F9Y-1826	13.34318637274549	7.455881408313365	13.5	17.5	23.75	17.92293481642813	0.9129008016032064	0.1735332668958502	0.6364	0.7949	0.9022	0.786258	0.9526066132264528	0.159262	0.6771	0.817	0.9158	0.8103565679354541	0.104479	0.0334377	0.0985	0.1192	0.1452	0.1199690797357167
GTEX-14PJ5-0626	15.970440881763526	7.268784704192755	14.75	19	24.75	19.190648911349072	0.8722753507014028	0.1642534076315044	0.6299	0.7746	0.877	0.7674583176063537	0.9555426853707416	0.1434197656882472	0.7131	0.8363	0.9214	0.8304240943116769	0.1100877755511022	0.0328216	0.1024	0.1225	0.1473	0.1232598514005804
GTEX-YJ8O-0526	13.302605210420843	8.108325349159296	14	18.75	25.5	19.09393150684932	0.8731643286573145	0.1636845423244481	0.6296	0.7718	0.8792	0.765992	0.9471274549098196	0.1403397978212933	0.7202	0.8443	0.9227	0.8369309092884007	0.1064226452905811	0.0355427	0.1006	0.124	0.1516	0.1246468693950758
GTEX-YJ89-1626	13.052605210420843	8.073873625465001	14	18.5	25.25	18.907755321693376	0.8866533066132265	0.1762976323459327	0.5943	0.7502	0.8749	0.7449971591569261	0.9583044088176352	0.1386735292563105	0.7402	0.8662	0.9377	0.8572369857632607	0.1060983967935871	0.0336032	0.0977	0.1198	0.1454	0.1203028411792677
GTEX-N7MS-1126	11.6187	6.415011995106353	12.5	16	21.5	16.370508405697908	0.8205444889779558	0.1760645357886325	0.57	0.7162	0.8418	0.7129432808022923	0.9619122244488978	0.1071205036348338	0.802	0.89405	0.948	0.8878566513785988	0.1007002004008016	0.0304478	0.0929	0.1117	0.135	0.1123488528815278
GTEX-13O21-0826	16.534569138276552	8.536201497980825	15.75	20.75	27.5	20.980928821278493	0.8577603206412825	0.1629099330636171	0.6122	0.7505	0.8623	0.7463585110503532	0.9518669338677356	0.1260777527701208	0.7527	0.8615	0.9298	0.855112	0.1223795591182364	0.0333464	0.1111	0.1326	0.1575	0.1331255786752751
GTEX-13O3Q-0726	12.79509018036072	6.147290930732757	13	16.5	21.5	16.723988457555627	0.8689058116232466	0.1652365541231001	0.6122	0.7533	0.8668	0.7487961087135723	0.9473012024048096	0.1226247022563114	0.7566	0.8608	0.9285	0.8552418774233895	0.0986507	0.0306006	0.094	0.1116	0.1352	0.112517
GTEX-ZA64-0526	11.655310621242483	7.370011329118981	12.25	15.75	22.25	16.219953874981982	0.932457	0.1755982291134813	0.663	0.8307	0.9253	0.8180851790811158	0.9597589178356714	0.1725677800358504	0.6429	0.793	0.9088	0.7875795394907047	0.0978407	0.0385109	0.0955	0.1186	0.1498	0.1199190944693858
GTEX-13QBU-0926	12.98496993987976	7.156334986932432	13.25	16.75	22.75	17.138267465572838	0.8811703406813627	0.163276	0.6311	0.7729	0.879	0.7669950317531306	0.9534066132264528	0.1406994854738514	0.717	0.8393	0.9209	0.8326986989466577	0.1061390781563126	0.0338684	0.1003	0.1214	0.1479	0.12227
GTEX-17HHE-0726	12.559118236472946	5.379894034930143	12.25	14.75	19	15.13742268327185	0.9060681362725452	0.1563142831434496	0.6792	0.8198	0.9062	0.8103274363856673	0.944009	0.1634861893479671	0.6388	0.7726	0.8865	0.7696886078906386	0.1001659318637274	0.0313878	0.0966	0.1151	0.13995	0.1160755544498151
GTEX-16XZY-1126	15.034068136272545	8.480018513244385	15	20.25	27.25	20.46562604150222	0.8606012024048096	0.1574749493378103	0.6215	0.7533	0.8624	0.7497960171777884	0.9330891783567136	0.1283314151352167	0.7379	0.8476	0.9189	0.8413722493115607	0.1266450901803607	0.0355112	0.1118	0.1346	0.1607	0.1350941184764791
GTEX-15UF6-2426	11.414328657314629	8.379524392344425	12.25	16.5	24	17.094996321388063	0.9001795591182364	0.1917752965050523	0.5863	0.7637	0.8882	0.7549182557660624	0.9675	0.1529843105723497	0.7099	0.8483	0.9392	0.8402794634597596	0.1000082164328657	0.0368618	0.0953	0.119	0.1481	0.1197713193030097
GTEX-ZV68-1126	12.45490981963928	6.533317580708729	12.75	16.25	21.75	16.480060780962823	0.8879358717434871	0.1668987639770343	0.6352	0.7849	0.889	0.7768409286592867	0.9532240480961924	0.142404	0.715	0.8397	0.9234	0.8329747011889863	0.0987325	0.0308791	0.0938	0.1125	0.1363	0.1132620621387744
GTEX-15DZA-0526	16.0626	7.068633688970208	15	18.75	24.5	19.05118233873862	0.9082705410821644	0.1633703495080266	0.6617	0.8115	0.9037	0.8016879666939493	0.9514034068136272	0.1587334310207161	0.6729	0.8107	0.9103	0.804761	0.1130454909819639	0.0331246	0.1055	0.1258	0.1512	0.1265978396613523
GTEX-18465-1226	12.462925851703408	7.345458087155865	13	16.75	22.75	17.08122104115563	0.8766783567134269	0.1769496345173609	0.5898	0.748	0.8674	0.7416225682787897	0.9618723446893788	0.1429205330319517	0.724	0.852	0.9343	0.8445474628412651	0.1047851703406813	0.0335211	0.099	0.1199	0.146	0.1207050238222459
GTEX-V955-1026	13.780561122244489	7.394857463098823	13.75	17.25	23.5	17.650674003161253	0.9061603206412824	0.1657753946905123	0.6536	0.8065	0.9012	0.7962722835695308	0.9527458917835672	0.1505660635363395	0.6894	0.8186	0.913	0.8130675312319219	0.1118412825651302	0.0366115	0.105	0.1271	0.1564	0.1282506379232351
GTEX-1NV8Z-1426	13.451402805611224	6.340507704386426	13.25	16.75	22	17.040908174302004	0.8409218436873747	0.169436	0.5941	0.7387	0.85375	0.7337141732145361	0.9563018036072144	0.1193199191740831	0.7688	0.8724	0.9367	0.8660489110740687	0.1050482965931863	0.0307135	0.0985	0.1171	0.1409	0.1179722558105857
GTEX-1LG7Z-1026	12.634268537074147	6.973832556443445	13	16.5	22.25	16.779758313625177	0.890441	0.1724717630084259	0.6375	0.7934	0.8947	0.7843493047228117	0.9607028056112225	0.1442208814188394	0.7131	0.8381	0.9242	0.8317761679174484	0.0982291	0.0321839	0.0949	0.1149	0.1405	0.1158346838602329
GTEX-1HGF4-0826	13.1563	5.848611336153601	13	16.25	20.75	16.383285806521037	0.8761775551102204	0.1584076803212628	0.6449	0.7809	0.8802	0.7747103064323182	0.9430715430861722	0.1430272424005136	0.704	0.826	0.9116	0.8201606772023093	0.1023727454909819	0.0292912	0.0952	0.1131	0.1358	0.1138638370404662
GTEX-12WSK-1226	14.057114228456914	7.140500510449164	14.25	18	23.75	18.22220588715737	0.8941210420841683	0.1622056013541055	0.6391	0.7829	0.8873	0.7763364979009025	0.9499649298597196	0.1496676645301702	0.6968	0.8285	0.9168	0.8215400131389283	0.1094745490981964	0.0316073	0.1042	0.1242	0.1486	0.1249144011376123
GTEX-1JK1U-5013	21.77204408817635	9.61608	19	25	32.5	25.32530210353573	0.7182735470941884	0.1493792296852988	0.5733	0.69	0.7972	0.6881315210729351	0.9415915831663326	0.1068261126414075	0.7854	0.8759	0.9322	0.8706007428528552	0.1484256513026052	0.0466748	0.1342	0.1614	0.1964	0.1626205112781954
GTEX-ZZ64-0326	12.971442885771545	6.703798027483823	13.25	16.5	22.25	16.932892837089916	0.9120809619238476	0.1518767272445671	0.6869	0.8227	0.9117	0.8146448490712074	0.9302527054108216	0.1444401519256398	0.687875	0.8085	0.8984	0.8037718934679661	0.1055164328657314	0.0327056	0.102	0.1225	0.1481	0.1233396653152078
GTEX-SE5C-1326	15.590681362725451	7.989449915096157	15.25	20	26.5	20.320811615785555	0.8456671342685371	0.1662416002704973	0.6019	0.7395	0.8552	0.736141	0.9494036072144288	0.1173078047391776	0.7722	0.8716	0.9339	0.8656013900368171	0.1190414829659318	0.0341613	0.1085	0.13	0.155	0.1304724688561721
GTEX-1HSEH-1226	15.933366733466933	7.6751583266768195	15.5	20	26.25	20.207043643798915	0.8785130260521041	0.1558908890006475	0.6422	0.7764	0.8784	0.7709788874741366	0.9377316633266533	0.1360280746986821	0.722	0.8394	0.9166	0.8332078995051918	0.1179925851703406	0.0329793	0.1086	0.1295	0.1543	0.130075
GTEX-1RNTQ-1126	15.585671342685371	8.02747	15.25	19.5	26.25	20.00701437963214	0.8891755511022044	0.1629444519649712	0.6462	0.7901	0.8877	0.7823120490697981	0.9486032064128256	0.145986	0.7017	0.8263	0.9149	0.8206795185831273	0.1138374749498998	0.0432871	0.1095	0.1329	0.1651	0.1342345575335397
GTEX-Q2AG-1226	15.164829659318638	8.09163	14.5	19	25.5	19.34295070201409	0.7828715430861724	0.1694944087467626	0.5469	0.6821	0.8077	0.6808733030625559	0.9613268537074148	0.1139286888055377	0.7857	0.8841	0.9427	0.8777416642877532	0.1234943887775551	0.0400551	0.1147	0.1391	0.1698	0.1400686081157775
GTEX-1KANB-1926	12.713927855711422	7.505443925296587	13.25	17	23.25	17.47589069267017	0.8568801603206413	0.1827941742867664	0.5725	0.7318	0.8581	0.7263745925887481	0.9630963927855714	0.1284243609343762	0.7653	0.8791	0.9449	0.871297	0.1015148296593186	0.0315128	0.0956	0.1153	0.1397	0.1160798525864022
GTEX-1HSKV-2626	14.578657314629258	7.845799065631009	14.5	19	25.5	19.358302777690724	0.8631254509018036	0.1736308960797285	0.5902	0.7411	0.86	0.7356596438809707	0.9582881763527056	0.1325070707178039	0.7475	0.8631	0.9354	0.8561996038330706	0.1206589178356713	0.0370521	0.1059	0.1282	0.1557	0.129049
GTEX-12WSG-5010	16.77204408817635	8.718757825197406	16.25	21.5	28.5	21.780448445727878	0.7612845691382766	0.1427076061238927	0.616	0.73005	0.8268	0.7271134510645321	0.9217561122244488	0.1113801316735709	0.76585	0.8575	0.9201	0.8533978505629478	0.1198452905811623	0.0366132	0.1069	0.1299	0.1576	0.1306882262996941
GTEX-1RNSC-2526	10.97244488977956	7.693424495347976	11.75	15.5	22.5	16.09992713009967	0.9077785571142284	0.1872677552859637	0.6009	0.7787	0.8975	0.7687181729433409	0.9643981963927856	0.1620087901432436	0.687	0.8361	0.9338	0.8276633431947051	0.085591	0.0363979	0.0882	0.1113	0.1411	0.112334
GTEX-14LLW-1426	12.24248496993988	6.36677	12.75	16.25	21.5	16.47654192802552	0.8524394789579158	0.1653668260776579	0.6141	0.7533	0.8628	0.7486116822333984	0.9509218436873748	0.1208359721126711	0.762	0.8656	0.9315	0.8596155277333869	0.1032849699398797	0.0314452	0.096	0.1152	0.1394	0.1159695126606438
GTEX-1E1VI-1626	12.617234468937877	7.148912825108356	13.25	17	23	17.403345574337095	0.8604801603206412	0.1777634321453443	0.5684	0.7207	0.8468	0.7165392909551328	0.9639519038076152	0.1152663705448848	0.7857	0.8865	0.9463	0.879841	0.1105947895791583	0.0343159	0.0988	0.1205	0.1468	0.1212227540185616
GTEX-1F52S-1526	10.80561122244489	5.577899021384653	11.5	14.25	19.25	14.690055888424553	0.9063567134268538	0.1639756894070041	0.662	0.8064	0.906	0.7986194132815055	0.9422498997995992	0.1505679565249302	0.6877	0.8182	0.9102	0.8120927233471436	0.0934645	0.0296293	0.0885	0.1069	0.13	0.1076146137228476
GTEX-OIZF-0726	12.728456913827657	8.062341123707787	13	16.75	23.75	17.29641127011526	0.8978484969939879	0.1760289245810277	0.635	0.796	0.8984	0.7859238934796777	0.95993	0.1593890804018367	0.6798	0.8197	0.9194	0.8131435276748065	0.1037306613226453	0.0391735	0.1001	0.1235	0.1557	0.1249749130538094
GTEX-145MH-1226	11.584168336673349	5.407433967291869	12	14.75	19	14.90596610221865	0.8816977955911823	0.1673588738465861	0.6441749999999999	0.7929	0.891125	0.7845614903565166	0.9526541082164328	0.1430213635064475	0.7088	0.8294	0.9175	0.8242631280689522	0.0940236	0.0274083	0.0885	0.1052	0.1266	0.105955
GTEX-Y3I4-1026	18.802605210420843	9.595604608138302	17.25	22.5	30.25	23.00005160766783	0.8905689378757514	0.1690776621313205	0.6218	0.7803	0.8828	0.7706664105386256	0.9594430861723448	0.1544814194690448	0.6872	0.8209	0.9195	0.8155959159104827	0.1281881763527054	0.0373283	0.1173	0.1412	0.1694	0.141846
GTEX-14B4R-0426	12.93486973947896	7.224568032194534	13.5	17.5	23.5	17.74721257056672	0.8878639278557114	0.1637543063161464	0.6443	0.7869	0.891	0.7802930321727037	0.9421368737474948	0.1452548643612186	0.7074	0.8335	0.9158	0.8263125404870132	0.1080316633266533	0.0344271	0.1018	0.1234	0.1501	0.1241969071877375
GTEX-13N11-2426	15.327655310621244	7.765350337227514	14.5	19	25.25	19.248573094472647	0.8611420841683366	0.1542099506198001	0.6493	0.7785	0.8808	0.7739800804787558	0.9178174348697394	0.1358623490647485	0.7145	0.8297	0.9071	0.8236849075042162	0.1255498997995992	0.0703187	0.1229	0.16	0.219	0.1635430814742556
GTEX-1FIGZ-0526	14.132264529058116	7.471082443260758	14.25	18.25	24.5	18.58778521000665	0.8806236472945892	0.171796	0.615	0.7714	0.881	0.7636340953770447	0.959122	0.14477	0.7213	0.8504	0.9323	0.8428025099591548	0.1077226452905811	0.0335578	0.1017	0.1225	0.1484	0.1232673086754255
GTEX-1N2EF-2426	14.609218436873746	7.4074568123730815	14.25	18.5	24.25	18.693276332559886	0.8642308617234469	0.1589766802819434	0.6249	0.7558	0.8649	0.7525237032456044	0.9364855711422846	0.1354397937193321	0.7227	0.8385	0.9155	0.8321748651978432	0.1209392785571142	0.0374938	0.1107	0.1337	0.1623	0.1345394364719366
GTEX-1H1E6-1326	17.08366733466934	8.151146387715617	16	20.75	27.25	20.996380351749867	0.8529332665330661	0.1667132088626887	0.5953	0.7429	0.854	0.7367536367151418	0.9606206412825652	0.1285897391723167	0.7511	0.8622	0.9349	0.8561690182660999	0.1245899799599198	0.037344	0.1141	0.1368	0.1649	0.1376678094092488
GTEX-1MGNQ-1726	14.336673346693386	7.392068363027189	14.5	18.5	24.75	18.76512179470216	0.8760128256513026	0.1696662090000535	0.6052	0.759	0.8709	0.7518432398761896	0.9582442885771544	0.1459035140800584	0.7183	0.8504	0.9319	0.8419846063354922	0.1149172344689378	0.0339563	0.1055	0.127	0.1527	0.1276350579744753
GTEX-1GMRU-1826	12.845190380761522	6.120610638472084	13	16.25	21.25	16.476981675116182	0.8752939879759518	0.1715237094547054	0.6063	0.7562	0.8696	0.7499303470166107	0.9579759519038076	0.1325635055964525	0.7467	0.8627	0.9344	0.855531	0.1019334669338677	0.0297332	0.0941	0.112	0.1352	0.1129033249278602
GTEX-14PHX-0826	14.17184368737475	6.882219257743085	14	17.75	23.5	18.088982325668237	0.8801715430861723	0.1623238823622806	0.6387	0.7807	0.883	0.7739658750167828	0.9460583166332666	0.1408605788788375	0.7153	0.8377	0.9186	0.8309570263697851	0.1133226452905811	0.0330078	0.1049	0.1252	0.1505	0.1259656160502571
GTEX-11ZU8-1426	11.967935871743489	6.066003790884856	12.25	15.5	20.5	15.808278915603047	0.8716909819639278	0.1700365536378754	0.6148	0.763	0.8718	0.7567034165819114	0.959193	0.1290168261120702	0.7464	0.8573	0.9311	0.8512748372578184	0.0972363	0.0298659	0.0913	0.1093	0.1329	0.1102348023709644
GTEX-1QP67-0826	17.88376753507014	7.503522010413581	16.5	20.75	26.75	21.06019609586909	0.8469134268537073	0.1470456496136256	0.6416	0.7648	0.8600749999999999	0.7601269528972205	0.9246967935871744	0.1345513027130848	0.7125	0.82565	0.9054	0.8201998686286743	0.1223537074148296	0.0328116	0.1121	0.1327	0.1571	0.13328
GTEX-14ABY-2326	12.242985971943888	6.460669228854202	12.75	16.5	21.75	16.67709643841361	0.8570573146292585	0.1758043453666995	0.5774	0.7295	0.8504	0.7245322948431862	0.965838	0.11775	0.7778	0.8804	0.9438	0.8740576668546162	0.1013404809619238	0.0305634	0.0943	0.1133	0.1368	0.1140219360134895
GTEX-RVPV-0626	10.81062124248497	6.213650852398297	11.75	15	20.25	15.297841702470462	0.884569	0.1782379238981494	0.6093	0.767	0.8827	0.7598118035076827	0.9598749498997996	0.1357371416266871	0.7407	0.8604	0.9354	0.8532215905927271	0.0932188	0.0290228	0.086	0.1046	0.127	0.1051988177431823
GTEX-X4EP-1726	12.282064128256511	6.115525150575572	12.5	15.75	20.75	15.960717982845312	0.8729246492985971	0.1736576222969616	0.6186	0.768	0.8793	0.7616576417864317	0.9562286573146296	0.1314853722694007	0.7442	0.8573	0.9312	0.8510638050241991	0.1006605210420841	0.0302759	0.0932	0.1113	0.1348	0.1121552805784703
GTEX-1H1DE-0926	12.803607214428858	7.994713098897118	13.25	16.75	23.75	17.384695852019505	0.9073975951903808	0.1715465074384254	0.6449	0.8035	0.9045	0.7934317246819577	0.9591238476953908	0.1569375771495132	0.678	0.8137	0.9138	0.8081828784705803	0.1044110220440881	0.0392607	0.1006	0.1231	0.1543	0.1245159586536361
GTEX-1IDJC-0726	12.9063	6.81488	13	16.5	22.25	16.851753441731347	0.8924160320641283	0.1588817846151989	0.6597	0.7956	0.8958	0.7895179091066556	0.9307971943887776	0.1514883884566107	0.6836	0.8154	0.9054	0.8086249956161502	0.1008168336673346	0.0324891	0.0963	0.1162	0.1421	0.1171369149835394
GTEX-1399S-1226	13.461923847695392	7.777900355918747	13.75	17.5	24	17.992962943577933	0.9068617234468936	0.1767807348227894	0.631	0.8008	0.9018	0.7886857063951153	0.9624651302605208	0.1609886508501685	0.6786	0.82065	0.9234	0.8142911980613633	0.1036647294589178	0.0321213	0.0975	0.1175	0.1432	0.1184721754559709
GTEX-X62O-2326	14.21743486973948	7.95227	14.25	18.75	25	18.97977770624657	0.8799382765531062	0.1712517217155036	0.6067	0.7517	0.87	0.7478753020437691	0.956441	0.1462501032449756	0.7068	0.8342	0.9214	0.827649	0.1143266533066132	0.0366251	0.1061	0.1287	0.1569	0.1295439419595662
GTEX-17EVP-2126	14.365230460921843	6.553436758987221	13.75	17.5	23	17.849563441768765	0.8563811623246493	0.1676577110179452	0.6112	0.7576	0.8656	0.7513827767704923	0.9554665330661322	0.1268345639222226	0.7509	0.8599	0.9312	0.853973	0.1082573146292585	0.0293479	0.0984	0.1167	0.1389	0.117336
GTEX-1NV5F-2626	13.198396793587174	6.801324249431392	13.25	16.75	22.5	17.17479966766574	0.8621773547094188	0.1709429458416206	0.5998	0.7449	0.8601	0.7405429875983149	0.9576250501002004	0.1308250084008825	0.7418	0.8547	0.9296	0.8487150150240839	0.1077677354709419	0.0313445	0.0976	0.117	0.1415	0.1178196212969407
GTEX-15G1A-0526	16.177855711422847	9.465591193000977	16	21.25	29.5	21.779721709465612	0.9042164328657316	0.1750471396575881	0.6077	0.7668	0.8859	0.7600691338044221	0.9538422845691384	0.1508645560638152	0.708	0.8436	0.93	0.8357597422728114	0.1267172344689378	0.0349938	0.1118	0.1349	0.1607	0.1353678153918238
GTEX-XUW1-1526	12.721943887775552	8.249002377972511	13.5	18	25	18.4213	0.8999078156312625	0.171238	0.6281	0.781	0.8925	0.774144	0.9522380761523048	0.1481629699852174	0.708	0.8401	0.9241	0.8321009049117403	0.1040605210420841	0.0353697	0.1004	0.1236	0.1509	0.1242257285163732
GTEX-1IDJD-5016	17.9374	8.754631768413736	15.75	21	28	21.28635294117647	0.7343503006012024	0.1527451524693446	0.5626	0.6831	0.7893	0.6807228921124207	0.9460615230460924	0.0983183	0.8065	0.8893	0.9407	0.8842418488593156	0.1234841683366733	0.0422648	0.1107	0.1357	0.167425	0.1368128054511278
GTEX-S4Z8-0726	16.647294589178358	8.111459856839765	16	20.5	27	20.7498	0.8776252505010019	0.1486326870940399	0.6578	0.7844	0.8804	0.7794251808281019	0.9174635270541084	0.1442406547072368	0.6864	0.8084	0.8956	0.8028567489041956	0.1251280561122244	0.0364651	0.1136	0.1361	0.1642	0.1370024385292699
GTEX-ZVZQ-1126	12.028557114228455	6.801680640011782	12.5	16	22	16.40836422329144	0.8996797595190381	0.175116	0.6136	0.7708	0.8863	0.7637779794809332	0.957521	0.1493654999494867	0.7087	0.8432	0.9294	0.8354486255991815	0.0974106	0.0306659	0.092	0.1112	0.1355	0.1120069963942307
GTEX-QEG5-1326	11.006012024048095	6.741490490921234	12.25	16	21.5	16.186202558851047	0.9125641282565132	0.1757131352108355	0.6549	0.8092	0.9152	0.8015386923280997	0.9454296593186372	0.1623837529795229	0.6747	0.8204	0.9155	0.8121086025430433	0.098022	0.032995	0.0915	0.1122	0.138	0.1130071194924914
GTEX-S4Q7-0526	11.683867735470942	7.455988649791629	12.25	15.5	21.75	15.921585016027278	0.9129142284569138	0.1629881627748439	0.668	0.8158	0.9127	0.8070854107264086	0.9465360721442886	0.1584687297925969	0.6649	0.8006	0.901	0.794984	0.1033963927855711	0.0388813	0.1017	0.1252	0.1566	0.1265600497840691
GTEX-1F5PL-1126	14.2249	7.322	14.25	18.25	24.25	18.55769674867936	0.8740671342685371	0.1637265396369475	0.6314	0.7753	0.8781	0.7686808423559177	0.9546821643286574	0.1413879952145546	0.7192	0.8421	0.9237	0.8354204702890436	0.1049587174348697	0.033986	0.1003	0.1211	0.1478	0.1220633408868319
GTEX-RM2N-0626	13.652805611222444	7.524416215519693	14	18	24.25	18.33330852938375	0.9002058116232464	0.1640270625108054	0.6513	0.7992	0.899	0.7910763438093278	0.9470845691382764	0.1537491727638783	0.6867	0.8225	0.9136	0.8150563193970058	0.109414	0.0364204	0.104	0.1267	0.1553	0.1276754248658318
GTEX-13FHO-1826	12.20490981963928	5.980208242429832	12.5	15.75	20.75	15.977607455804907	0.8878168336673347	0.1617422027795886	0.6546	0.7981	0.8952	0.7902120192911244	0.9443476953907814	0.1472337079557392	0.6981	0.8255	0.9132	0.8192291046834879	0.0981457	0.0322336	0.0931	0.1122	0.1378	0.1132968332792383
GTEX-XYKS-1126	20.9689	9.745690860840307	18.75	24.75	32.5	25.04486195346005	0.8369503006012023	0.1489047976034999	0.6259	0.7472	0.852	0.7443760668616177	0.9313829659318638	0.1284989018834462	0.7304	0.8398	0.9134	0.8340968204567976	0.1371673346693387	0.0511081	0.1247	0.1516	0.1881	0.1529273051540331
GTEX-1HBPH-1226	13.1563	6.791635066749654	13.25	17	22.75	17.34772826958271	0.8749458917835671	0.1678791044026411	0.6217	0.7669	0.8766	0.7608860941555147	0.9515350701402804	0.1345752540213627	0.7368	0.8547	0.9281	0.8473855553737936	0.1054849699398797	0.0318765	0.098	0.1179	0.1424	0.1186097601311084
GTEX-145MI-1526	12.890280561122244	7.3296198966525665	13.5	17.5	23.75	17.881531061227534	0.8778517034068136	0.1741214844475843	0.6013	0.7504	0.87	0.7456515365311536	0.9586571142284568	0.1389679056499752	0.7304	0.8512	0.931	0.8446492362443433	0.1056779559118236	0.0307372	0.0948	0.1148	0.1384	0.1153960748570336
GTEX-OHPK-0626	11.74749498997996	7.62335	13	17.25	23.75	17.65456443796541	0.8618270541082165	0.1681894870273818	0.6106	0.7498	0.8677	0.7464535079761095	0.9465551102204408	0.1371099168777157	0.7321	0.8514	0.925	0.8440577137870855	0.1069861723446893	0.0389579	0.100925	0.1243	0.154	0.1253084061200533
GTEX-1PPH8-1826	14.663326653306612	7.192657844708463	14.25	18.25	24	18.580863621685623	0.8679470941883767	0.1628534061961393	0.6205	0.7604	0.8664	0.7548567899853738	0.951245	0.1300470606358415	0.7422	0.8535	0.9262	0.8473453108293199	0.1119693386773547	0.03339	0.1044	0.1249	0.1504	0.1256546908448694
GTEX-16NGA-1326	13.889278557114228	7.473408929376122	14	18	24.25	18.42611762029348	0.8746184368737475	0.1641496875196137	0.6222	0.7636	0.8729	0.7582617400557273	0.9490793587174348	0.1345837335067594	0.7291	0.8455	0.9222	0.8390367143690279	0.118302	0.0341645	0.1071	0.1285	0.1544	0.1292436516752051
GTEX-15UKP-2026	14.43486973947896	9.337813976496802	15	20	28	20.459006825908272	0.8849448897795591	0.1708064957411897	0.6247	0.7792	0.885	0.7709420960147401	0.9593735470941884	0.1529650645960932	0.6953	0.8288	0.9217	0.8222116556142519	0.11194	0.0423477	0.1075	0.1336	0.1674	0.134805
GTEX-XBEC-1726	15.646793587174349	8.70752	15	19.75	27	20.22024612827307	0.7752068136272545	0.1571663492034002	0.5875	0.7126	0.8244	0.7103309334060703	0.9362300601202403	0.1269849696370397	0.7357	0.8418	0.9159	0.8366585242710574	0.1403793587174348	0.0569987	0.1293	0.1613	0.205	0.16313
GTEX-17F97-1426	11.1688	6.405052418951217	12.25	15.75	21.25	16.120848982012255	0.8753507014028056	0.172406	0.6178	0.7668	0.8816	0.7611173277017808	0.9526507014028056	0.1348237847795189	0.7368	0.8535	0.9281	0.8467949631539265	0.1018781563126252	0.0305734	0.0933	0.1124	0.1355	0.1130652015416339
GTEX-OXRK-1426	13.561623246492983	8.08302	13.75	18	25	18.468876032886484	0.878188	0.1642800405301692	0.6215	0.7641	0.8761	0.7591867871027212	0.9444669338677354	0.1486228808478706	0.7005	0.833	0.9172	0.8251388892848779	0.119351	0.0385474	0.111	0.1349	0.164	0.1356757071443449
GTEX-12WSJ-0726	14.863226452905812	8.35906	15	19.25	26.25	19.71607651162063	0.8996573146292586	0.1653375093614488	0.6554	0.8068	0.9015	0.7974353571051002	0.95384	0.1502046127342894	0.69575	0.8247	0.9164	0.8187300300024491	0.1074294589178356	0.033736	0.1042	0.1261	0.1531	0.1269268274244808
GTEX-XMD2-1426	11.636773547094188	6.7396667282433045	12.25	15.75	21.5	16.141621771993865	0.8968595190380761	0.1708521755653353	0.6398	0.7929	0.8959	0.7843827745136441	0.955424	0.1504240082759302	0.6958	0.8257	0.9197	0.819837	0.0930375	0.0299131	0.0888	0.1079	0.132	0.1087370365423656
GTEX-1A8G6-1226	12.945390781563129	6.600106980065609	13	16.75	22	16.970452271459084	0.8242907815631264	0.1631583706567901	0.5851	0.7193	0.8355	0.7164752052499817	0.9526228456913828	0.1187676259423808	0.768	0.8699	0.9338	0.8639383367603383	0.1064995991983968	0.0355198	0.1008	0.1223	0.1501	0.123272
GTEX-13QJC-1626	12.511022044088175	5.791694512957171	12.75	15.75	20.5	15.964852702195923	0.913287	0.1542511440987861	0.6894	0.8256	0.9146	0.8176200836150508	0.9347208416833668	0.1531492084973841	0.6729	0.8035	0.9003	0.7980934002898317	0.0948509	0.0275538	0.0894	0.1063	0.1277	0.1070002049432307
GTEX-OIZI-1326	11.443887775551104	5.556871126790122	11.5	13.75	18.25	14.168821458818549	0.924608	0.1595931135237163	0.6871	0.8338	0.9212	0.8231352046256049	0.9465028056112224	0.173474	0.6166	0.7607	0.8863	0.7582986686959441	0.0953733	0.0339794	0.0927	0.1115	0.1395	0.1129980374763449
GTEX-1GL5R-1426	14.86372745490982	7.44024	14.75	18.75	25	19.17855237128429	0.8936016032064129	0.1639072728963803	0.6389	0.7816	0.8891	0.7758636336139537	0.939922	0.1377383830274997	0.7243	0.8436	0.9197	0.8367619141582192	0.1178773547094188	0.0347097	0.1104	0.1323	0.1584	0.1329436798044924
GTEX-1NSGN-2226	15.689879759519036	8.170167402357876	15.25	19.75	26.5	20.10765735815603	0.8335422845691383	0.1710756573966934	0.5736	0.7181	0.8423	0.7148284450233561	0.961821	0.118887	0.7794	0.8845	0.9445	0.8772254785524661	0.120316	0.0387471	0.1119	0.1358	0.1656	0.1367111660319261
GTEX-1CAMQ-2526	11.501503006012024	6.5376531134205065	12	15	20.5	15.334951171978998	0.9273170340681364	0.1787248986334335	0.648	0.813	0.9158	0.8022051507891771	0.9586270541082164	0.1704279413015293	0.6484	0.7978	0.9108	0.7922864152621155	0.0965202	0.0319251	0.0912	0.1106	0.1362	0.1115826406196676
GTEX-13QJ3-1826	12.45490981963928	6.377465284874781	13	16.5	21.75	16.805920638913346	0.8953639278557115	0.1648185811270441	0.6395	0.7838	0.8888	0.7770558963121541	0.9463436873747496	0.147768	0.6998	0.83	0.9172	0.8229829612028349	0.1031134268537074	0.0312394	0.0955	0.1149	0.1389	0.1156483533215142
GTEX-13O3P-1326	13.33617234468938	7.849610928117171	14	18.5	24.75	18.70278022670025	0.899678	0.1759689764568875	0.6242	0.7814	0.8951	0.7743971421995008	0.9555553106212424	0.1449934911176358	0.7185	0.8472	0.9274	0.839495	0.1117420841683366	0.0331048	0.1006	0.1218	0.1472	0.1224837625409754
GTEX-1KAFJ-0526	12.14629258517034	6.378496141347239	12.75	16.25	21.5	16.505749235738097	0.872569	0.1663563440054132	0.6213	0.7655	0.8728	0.7592089893502494	0.951519	0.1336629195532663	0.7315	0.846	0.9236	0.8401586283354349	0.1036320641282565	0.0327554	0.0971	0.1167	0.1417	0.1174971584351151
GTEX-1QMI2-2326	12.782064128256511	5.7850748721355725	12.75	16	20.75	16.29633200170153	0.8859993987975952	0.1590679457253707	0.6537	0.7929	0.8889	0.7856109578958569	0.941828	0.1438749602698142	0.7014	0.8238	0.9111	0.8183301356937455	0.0999451	0.029003	0.094	0.1116	0.1341	0.1123158137117218
GTEX-1IL2V-2226	12.899298597194388	7.030827693692456	13.25	17	22.75	17.332235486340085	0.8552034068136273	0.1845566831529028	0.5482	0.7097	0.8424	0.7049931464130496	0.9678442885771544	0.1198718209280964	0.7831	0.8897	0.9508	0.8823740804043592	0.1065833667334669	0.0288936	0.0946	0.1127	0.1348	0.1133375307241444
GTEX-1MUQO-1626	12.245991983967937	6.26245	12.25	15	20.25	15.438393484883994	0.9194288577154308	0.1741162575447657	0.6604	0.826	0.9187	0.813262	0.9578759519038076	0.1685702828071246	0.651	0.796	0.9102	0.7912912486745994	0.0991641	0.0334743	0.0945	0.114	0.1414	0.115256
GTEX-13OVK-1226	13.811623246492983	7.973761594395028	14.25	18.5	25	18.885644495048457	0.8892837675350702	0.1601455411838226	0.6498	0.7882	0.887	0.7815505950715866	0.9480416833667332	0.1550681722548995	0.6703	0.8013	0.9002	0.796171	0.1167158316633266	0.0354743	0.107	0.129	0.1565	0.1299196760408771
GTEX-18A7B-2526	13.201402805611224	6.322612753948419	13	16.5	21.75	16.827803385520145	0.8584348697394788	0.1678738929474491	0.6017	0.7447	0.8593	0.7403845343107002	0.9548278557114228	0.1292299835408255	0.7458	0.8584	0.9302	0.8517258180825977	0.1076959919839679	0.0328431	0.099	0.1189	0.1442	0.1197757586477987
GTEX-1HT8W-2026	12.008517034068136	7.078085829545848	13	17	23	17.391395064986476	0.8549781563126253	0.183179	0.5492	0.7091	0.8424	0.7047273089530175	0.965941	0.1137528192046487	0.792	0.8918	0.9483	0.8847066896935932	0.1106496993987976	0.031627	0.0949	0.1147	0.1382	0.1152945376468494
GTEX-12ZZW-1826	14.132765531062123	6.138044865102468	13.75	17.25	22.25	17.406477810461695	0.8782084168336675	0.1581347735702651	0.6353	0.7702	0.874	0.7649072959875148	0.9419092184368738	0.1291454281690899	0.7379	0.8478	0.921	0.8419057701608664	0.1026739478957915	0.0281941	0.0966	0.114	0.1355	0.1146283949832634
GTEX-1211K-5012	16.48697394789579	8.207686306706817	16	20.5	27.25	20.83547227926078	0.810087	0.1387173990311435	0.6465	0.7556	0.84655	0.7528544415464867	0.9155498997995992	0.116629	0.7518	0.8487	0.9136	0.84338	0.1170983967935871	0.03452	0.1058	0.1263	0.1535	0.127526
GTEX-OOBK-0726	14.268036072144287	8.72291	14.75	19.5	26.75	19.8413	0.877499	0.1647605973863923	0.6193	0.7641	0.8751	0.7586192324362663	0.9534392785571142	0.1351779806242063	0.7352	0.854	0.9284	0.8467277095908108	0.1208881763527054	0.0405732	0.1107	0.1367	0.1676	0.1374818567666126
GTEX-14XAO-1426	19.11623246492986	9.055471745490486	18	23	30.5	23.468377471995574	0.8762557114228458	0.1574087638612657	0.6276	0.7656	0.8694	0.7597992146031147	0.9467895791583166	0.142577	0.7118	0.8376	0.92	0.830469	0.1293244488977955	0.0364418	0.118275	0.1413	0.1685	0.141983
GTEX-13OVJ-1326	12.637775551102203	8.641664938558518	13.25	17.75	25.25	18.18867703194552	0.9023422845691385	0.1950085054047965	0.5866	0.7691	0.8913	0.7589192838843478	0.9710418837675352	0.1518320832425627	0.7162	0.8535	0.9412	0.8455394646176726	0.1034517034068136	0.0357922	0.0982	0.1207	0.148875	0.1215777568662877
GTEX-QLQ7-1026	16.76753507014028	7.452833048026111	15.25	19.5	25.5	19.77928002047682	0.8865803607214429	0.1517	0.6555	0.7852	0.8846	0.7804221474338686	0.9126264529058116	0.1463289310036243	0.6817	0.8055	0.8943	0.7998007926890122	0.1278198396793587	0.0395189	0.1185	0.1423	0.1723	0.1432020955970632
GTEX-1HSMP-1626	13.346693386773548	6.291059638786481	13.25	16.5	21.75	16.89165968413569	0.8792791583166333	0.1655762470585927	0.6318	0.7762	0.8814	0.7693811152833316	0.9497855711422848	0.1330734441878235	0.736	0.8499	0.925	0.8437283156092623	0.1039240480961923	0.0299157	0.0972	0.1158	0.1391	0.1165744612217745
GTEX-1I1GP-1126	13.76503006012024	7.012779146659253	13.75	17.5	23.5	17.90760285213061	0.8741643286573146	0.1743962515746087	0.6115	0.7654	0.876	0.7582261277104939	0.9589795591182364	0.1375227034700157	0.7351	0.8549	0.9327	0.8482571847072349	0.1017799599198396	0.0313993	0.0963	0.115	0.1392	0.1158906218125495
GTEX-VJYA-0626	13.761022044088175	6.825644796176023	13.75	17.5	23.25	17.87773786549987	0.891742	0.1607699584953964	0.6534	0.7949	0.8948	0.7877424726779295	0.941595	0.1506854257976831	0.6903	0.8217	0.9109	0.81491	0.1060440881763527	0.0312243	0.1002	0.1198	0.144	0.1205152486771156
GTEX-18464-1826	12.340681362725451	6.394006750008793	12.75	16.25	21.5	16.48683865440431	0.8779450901803607	0.1622887841090877	0.6335	0.7746	0.8779	0.7683615226890758	0.9466056112224448	0.1343197133614139	0.7279	0.843	0.9212	0.8369206344301972	0.1004432865731462	0.0316294	0.0934	0.1127	0.1372	0.1135327958487148
GTEX-SJXC-1526	12.292084168336672	7.4381139472489215	13	17	23.25	17.365010940204435	0.8466102204408817	0.1701251969252412	0.5868	0.7289	0.8486	0.7254018315987762	0.9564014028056111	0.132553	0.7406	0.8566	0.93	0.84971	0.1120182364729458	0.0362571	0.1021	0.1243	0.1523	0.1252353341365461
GTEX-1S5VW-1726	14.268537074148297	7.43046	14.25	18.5	24.5	18.81139989595075	0.850516	0.1717754816421337	0.5807	0.7251	0.8483	0.7217925179510728	0.9581997995991984	0.1185025666269732	0.776	0.8797	0.9409	0.8728266589635325	0.1154751503006012	0.0340326	0.1028	0.1242	0.1501	0.1248890227907976
GTEX-1IDJV-1426	11.74749498997996	6.045113628392373	12.25	15.5	20.5	15.875759494546864	0.889237	0.1619456299662647	0.6546	0.7957	0.8949	0.7887247929733194	0.9436218436873748	0.1479993251118518	0.69295	0.8197	0.9097	0.8139267745302713	0.101413	0.0303891	0.092	0.1109	0.1344	0.1115923630966969
GTEX-13W46-2026	13.2751	6.525339409194034	13.25	17	22.5	17.315850077724683	0.894163	0.1696562838555819	0.6273	0.7777	0.88905	0.7712637291671289	0.9543597194388777	0.1483079378215752	0.7072	0.839	0.925	0.8314761830684252	0.1048242484969939	0.030474	0.0965	0.1157	0.139	0.1163263583920468
GTEX-WOFL-2326	12.25501002004008	8.409960946540242	13.25	18	25.25	18.387392451035492	0.8747446893787575	0.1765641974952881	0.59	0.7465	0.869	0.7409834564470125	0.9594833667334668	0.1389795891891212	0.7347	0.8598	0.936	0.8515963754349264	0.107176	0.0374797	0.0987	0.1224	0.1518	0.1233167403338626
GTEX-13NZ9-1826	13.655811623246493	8.76782	14.75	19.75	27	20.175787690053124	0.8691	0.1787152836663369	0.568	0.721	0.8528	0.7178894716525456	0.9626617234468938	0.1284806424226589	0.7617	0.8765	0.9433	0.8687329157662982	0.1186659318637274	0.0375102	0.1057	0.1298	0.1577	0.1303755838424289
GTEX-13O1R-1526	13.139779559118235	6.733178888702081	13.5	17.25	22.75	17.49389287777503	0.8853482965931864	0.1726352421367218	0.6057250000000001	0.7594	0.8755	0.7532684248968553	0.9502002004008016	0.1383042770921602	0.729	0.8531	0.9284	0.8452128692493946	0.1092709418837675	0.0342169	0.1004	0.1211	0.1479	0.122097
GTEX-14E6D-1826	12.072144288577151	7.0580619018531845	12.75	16.5	22.5	16.898220675664252	0.8764809619238476	0.1761980553203269	0.595	0.7466	0.8666	0.7414615261680612	0.9592214428857716	0.133984	0.7425	0.8614	0.9349	0.8538432045110714	0.1036917835671342	0.0328505	0.0953	0.1157	0.1413	0.1165350563442523
GTEX-15RJ7-2726	15.750501002004007	9.245157584855926	16	21.25	29	21.68072687313984	0.871982	0.1598996446639045	0.6263	0.7607	0.8724	0.7571162438905373	0.9391350701402804	0.1432635038901986	0.7101	0.8349	0.9152	0.8276658231100263	0.124476	0.0382576	0.1151	0.1394	0.1683	0.1400310027583968
GTEX-1LBAC-1326	14.33366733466934	6.997826363140879	14	17.75	23.25	17.957179441200534	0.8761078156312625	0.1632266109728685	0.6477	0.7878	0.8842	0.7805945036298809	0.9474164328657316	0.1364771421224561	0.7233	0.8383	0.9182	0.8326539056085305	0.1123823647294589	0.0341419	0.1021	0.1231	0.1492	0.1238790687854206
GTEX-1K2DA-0726	14.141783567134269	7.751023636359136	14.5	18.75	25.25	19.15031473037272	0.8847663326653308	0.1606190273322662	0.6312	0.7681	0.8767	0.763797	0.9444569138276554	0.1338007385718056	0.732	0.8487	0.9222	0.8416801799490933	0.1191220440881763	0.0338485	0.1067	0.1285	0.1539	0.1290832824639289
GTEX-1GTWX-1426	12.830160320641284	7.15707	13.25	17	23	17.40114226527397	0.8651208416833667	0.1739878170352689	0.5907	0.7406	0.861	0.7358373023618973	0.9591965931863728	0.1297690358435063	0.7525	0.8679	0.9379	0.8607097092939997	0.1057206412825651	0.0329148	0.0994	0.1199	0.1452	0.1206421810138037
GTEX-T6MN-1526	13.773547094188377	7.311597560450348	14	17.75	23.75	18.16026930894309	0.8624869739478958	0.16415	0.605275	0.7409	0.8562	0.7380764612001013	0.9462072144288578	0.1323398194478507	0.7336	0.8469	0.9223	0.8408099131318364	0.1155795591182364	0.035846	0.1057	0.1274	0.155	0.1283550140901771
GTEX-SNMC-0426	15.20691382765531	7.364335168293865	14.75	18.75	24.75	19.11958084738708	0.8742374749498998	0.1554288524917039	0.621	0.7512	0.8601	0.7479388779431796	0.9400927855711424	0.1352713407279583	0.7246	0.8418	0.9182	0.8350660625435368	0.1168953907815631	0.0373679	0.1077	0.13	0.159	0.1310594679778114
GTEX-13VXU-1226	14.400300601202405	6.743743266154318	14	18	23.5	18.21444896223657	0.872552	0.1759312177158694	0.5789	0.7283	0.8569	0.725132	0.960941	0.1209198933027784	0.7776	0.8844	0.9447	0.876813	0.1047685370741483	0.0300289	0.097	0.1154	0.1383	0.1160860969083635
GTEX-U412-1326	13.154809619238478	6.75982	13.25	17	22.5	17.23877799415774	0.8772056112224449	0.1527386659084083	0.6503	0.7826	0.879	0.7766196719011805	0.8802755511022045	0.1426196083050463	0.6849	0.8015	0.89	0.797079	0.1218038076152304	0.0611647	0.1147	0.147	0.195	0.149432
GTEX-S7SE-1626	13.290080160320642	7.423511740132492	13.5	17.5	23.75	17.875150257374653	0.7433503006012024	0.1535483144571381	0.5886	0.7092	0.8198	0.7076636917575656	0.904083	0.1286084453687457	0.7244	0.8313	0.9056	0.8260333137422528	0.1341056112224449	0.0604574	0.1249	0.1592	0.2071	0.1613749642375868
GTEX-15D1Q-1926	13.471943887775552	7.750894477999982	13.75	17.75	24.25	18.0924	0.9158292585170342	0.1749584580360934	0.6313	0.7966	0.904	0.7863419560688024	0.95592	0.1650453304652506	0.6672	0.8163	0.9199	0.8088854844025121	0.1042595190380761	0.0337916	0.0994	0.1207	0.1475	0.1215456162180787
GTEX-1HCU6-1426	14.122244488977955	6.992286964126896	14.25	18	23.75	18.36992490668068	0.8522869739478958	0.1648182287343171	0.6109	0.754	0.8635	0.7483480389070762	0.9529276553106214	0.1315376851973098	0.7412	0.855	0.9289	0.8487774536180105	0.1115857715430861	0.0322866	0.1026	0.1221	0.1471	0.1229607161463986
GTEX-1GN1U-1926	12.110220440881765	6.44222	12.5	16	21.5	16.276004033545167	0.8908745490981964	0.1713114891351279	0.6321	0.7854	0.8907	0.7773956442278404	0.9538324649298596	0.1455602943151878	0.712	0.8396	0.9235	0.8322832840445007	0.0977633	0.0324247	0.0933	0.1127	0.1384	0.1136866135537946
GTEX-145MG-2526	14.154809619238478	7.417016372149612	14	18	24.25	18.442202440865625	0.8712945891783568	0.1705659858613034	0.5957	0.7446	0.8618	0.7393255010025528	0.9590164328657316	0.1314289169817718	0.7471	0.8631	0.9351	0.8558917088507921	0.1099334669338677	0.0329325	0.101	0.1219	0.1474	0.1226682406518308
GTEX-14DAQ-1526	12.462925851703408	7.291970365599701	13	17	23.25	17.39114024632499	0.8843138276553106	0.1708230115054279	0.6142	0.7638	0.8769	0.7577539103714581	0.9550136272545088	0.1379221574683035	0.7324	0.8543	0.9299	0.8467346574561833	0.1051026052104208	0.0346449	0.0982	0.1197	0.1466	0.1205203908740144
GTEX-1S3DN-1326	12.481462925851703	9.058562330581667	14	19	26.75	19.44180915262761	0.8486232464929859	0.1725628794536814	0.5677	0.7143	0.8397	0.7110943377634528	0.9623058116232466	0.12854	0.7568	0.871	0.9395	0.8636948876031493	0.1164320641282565	0.0430484	0.1071	0.1348	0.1676	0.1354981245817143
GTEX-1H23P-1526	13.600200400801604	9.013794762354358	14.5	19.75	27.5	20.201743169109267	0.8753256513026052	0.1727678081989419	0.5822	0.7323	0.8584	0.7285014802970909	0.9617647294589178	0.1266447155199059	0.7668	0.8797	0.9433	0.8716685771382893	0.1204380761523046	0.0390209	0.1074	0.1326	0.1623	0.1332829450189088
GTEX-14A6H-5013	15.954909819639278	8.526191174322575	15.5	20.25	27.25	20.640717131474105	0.7374002004008016	0.155012	0.5814	0.7094	0.8162	0.70488	0.940119	0.1072797801283317	0.7835	0.8744	0.9323	0.8688246094995219	0.1172442885771543	0.0457205	0.1113	0.1371	0.172	0.1384415856031128
GTEX-1QP28-1926	13.102204408817634	7.512457843217591	13.5	17.25	23.75	17.72555031446541	0.90474	0.1664151118500492	0.6486	0.8005	0.9009	0.7916455406127106	0.9499200400801602	0.1545045289938516	0.687	0.8227	0.9164	0.8159513090292289	0.1090639278557114	0.0331212	0.1004	0.1215	0.1473	0.1223039276691598
GTEX-1A3MX-2126	11.6814	7.395303796105988	12.75	17	23.25	17.302718979446503	0.8637122244488978	0.180797	0.576	0.7326	0.8581	0.7277946530737173	0.964513	0.1263178503541446	0.764	0.8746	0.943	0.868003	0.1061098196392785	0.0355527	0.0996	0.1216	0.149	0.1224287698846387
GTEX-YFCO-0526	13.237975951903808	6.8161085831887895	13.25	16.5	22.25	16.854929577464787	0.9274246492985972	0.1634416302893455	0.6657	0.8164	0.9152	0.807293	0.942462	0.1709301780844562	0.6368	0.7882	0.8999	0.7817561171993663	0.1020889779559118	0.033143	0.0995	0.1197	0.1461	0.1206970727243727
GTEX-11XUK-0726	12.6438	7.42597	13	16.75	23	17.135837773780906	0.9244280561122244	0.1766273448642018	0.64	0.8066	0.9132	0.7962037501210496	0.9601623246492988	0.1634843482253155	0.6742	0.82	0.922	0.8129188865260362	0.1002559118236472	0.0354654	0.0978	0.1197	0.1478	0.1207565908977286
GTEX-1AX9J-1926	13.752004008016032	6.958162506008106	13.75	17.5	23.25	17.799236585186815	0.8828436873747496	0.1663883612718074	0.6291	0.7766	0.8805	0.7693147046031679	0.9506302605210422	0.1431351098957881	0.7115	0.8346	0.9199	0.8284112518182596	0.1114587174348697	0.0346106	0.1044	0.1256	0.1523	0.1264458503578776
GTEX-16Z82-2026	11.3312	6.09419	12	15	20.25	15.444223689980996	0.9030983967935872	0.1672153580434192	0.653775	0.8009	0.9021	0.7931151048385057	0.9490957915831664	0.1503152222867786	0.6914	0.8223	0.914	0.8157259256889888	0.0974449	0.0313931	0.0917	0.1108	0.1355	0.111709
GTEX-RVPU-2126	12.48446893787575	6.869538573668098	12.75	16.25	22	16.653638338130264	0.8785090180360722	0.1690655322501891	0.6234	0.768	0.8768	0.7617897525965985	0.9539623246492984	0.1291408388969527	0.7463	0.8578	0.9302	0.8513961968651063	0.1021645290581162	0.0336052	0.0959	0.116	0.1425	0.1170471504554305
GTEX-11GSO-1326	12.66683366733467	6.27256	13	16.25	21.5	16.61078193238137	0.8410444889779559	0.1713783765851011	0.5897	0.7329	0.8503	0.7289111645790762	0.9559188376753508	0.1154178891031444	0.778	0.877	0.9384	0.8709071614541222	0.106751	0.0321589	0.0975	0.1168	0.1417	0.1177338624210407
GTEX-12WSH-1726	13.67935871743487	5.583797643066671	13.25	16.5	21	16.611126914142133	0.8867683366733466	0.1628673691675224	0.63775	0.7788	0.8856	0.7730730690455601	0.9430941883767536	0.1363083853620986	0.7268	0.8457	0.9226	0.8388807203981026	0.1062833667334669	0.0283029	0.0967	0.1137	0.1352	0.1144309174982895
GTEX-111CU-0626	13.816633266533067	7.540535984040808	13.75	17	23.25	17.371782650142993	0.9202529058116232	0.1619825212721987	0.6772	0.8304	0.916825	0.8183962298131144	0.951055	0.1754192607587339	0.6194	0.7677	0.8934	0.76456	0.1089927855711422	0.0354994	0.1044	0.1258	0.1548	0.1271083448624084
GTEX-TSE9-1326	12.138276553106213	6.55114	12.25	15.5	20.75	15.838118129486425	0.8903310621242485	0.1595515655221268	0.6568	0.7972	0.8934	0.7897033148311883	0.9409064128256514	0.159667	0.6573	0.7922	0.8964	0.7874684548013763	0.1013845691382765	0.0358921	0.0979	0.119	0.1477	0.120219
GTEX-1JMQK-1826	12.038076152304608	6.924778229294289	12.75	16.25	22.25	16.703315131938748	0.9069218436873748	0.1733604975720014	0.6267	0.7785	0.8937	0.7726307587698459	0.9522531062124248	0.1542281882489288	0.6899	0.8279	0.9189	0.8201603633347159	0.1046769539078156	0.0323404	0.0974	0.1177	0.1423	0.118319
GTEX-15CHC-1426	15.460921843687377	7.933519491656931	15	19.5	26	19.84857489233273	0.8667799599198398	0.1551425526898162	0.6424	0.7732	0.8744	0.7684776459226765	0.9325440881763528	0.1351974914797893	0.7194	0.8352	0.9125	0.829088	0.1166917835671342	0.03474	0.1082	0.1302	0.1566	0.1308829061122885
GTEX-1KAFJ-5004	21.39178356713427	10.583198963733384	18.25	25	33	25.135392051557464	0.8196486973947896	0.1356038173422751	0.6466	0.7563	0.8479	0.7532879016687354	0.8723609218436874	0.1258334982467888	0.7047	0.8061	0.8816	0.8022383541358156	0.1860380761523046	0.1057953171148426	0.1842	0.2543	0.3442	0.2575649479561591
GTEX-12BJ1-1426	16.10571142284569	7.47485	15.5	19.75	26.25	20.1922	0.902143	0.1497526116406723	0.6642	0.7931	0.8912	0.7880772098758954	0.927446	0.1392937734064454	0.7075	0.8282	0.9083	0.8213780967466363	0.1263771543086172	0.0334076	0.1123	0.1338	0.1585	0.1342027218806706
GTEX-WYVS-0826	13.025551102204409	7.473663351585717	13.25	17	23	17.320733591838486	0.8632617234468938	0.1753982705429799	0.6025	0.7544	0.8662	0.7479372802184803	0.9649891783567134	0.1389906697951939	0.7217	0.8399	0.9241	0.8345830507189435	0.1097727454909819	0.0383385	0.1023	0.1254	0.1557	0.1265681275708649
GTEX-1QP2A-1826	12.651803607214427	6.066394562683125	12.75	15.75	20.75	15.982646440815424	0.9189885771543088	0.1555279619432788	0.6869	0.8261	0.9148	0.8173799457280605	0.9343643286573148	0.167728	0.6347	0.7778	0.8896	0.7727067968832262	0.1031967935871743	0.0316111	0.0967	0.1156	0.1407	0.1165959815713075
GTEX-1R46S-2026	12.97995991983968	7.834050801154471	14	18.75	25	18.96854710225618	0.8818799599198397	0.1631605834596374	0.6302	0.7733	0.881	0.7674146445666693	0.9463052104208416	0.1465540765348726	0.7048	0.8353	0.9187	0.8275669409780778	0.1121919839679358	0.0355649	0.1017	0.1246	0.1519	0.1252682656450421
GTEX-17MFQ-0626	12.929859719438875	6.543495244304436	13	16	21.25	16.405099637934082	0.8782981963927854	0.1656627955778466	0.6314	0.776	0.8788	0.7691975755767002	0.9509392785571142	0.1428963343599181	0.7094	0.8318	0.9164	0.8257226220574441	0.1067919839679358	0.0336908	0.101325	0.1221	0.1484	0.1229772342256647
GTEX-QCQG-0726	16.66182364729459	8.145647531869328	16	20.5	27.25	20.915526690452506	0.829756	0.1603076665624445	0.6066	0.738	0.8498	0.7350365276640785	0.938732	0.1173873146442307	0.762	0.8612	0.9261	0.8555991512978143	0.127204	0.0347456	0.1155	0.1371	0.1633	0.1378517970311406
GTEX-13OW5-1326	13.872244488977955	7.054500836909812	13.75	17.75	23.5	17.961946806514376	0.8615599198396793	0.1726982266273863	0.5802	0.7272	0.8504	0.7234526913547558	0.9607150300601204	0.1238854171957523	0.7648	0.8732	0.9396	0.8665703198439786	0.1081222444889779	0.0336622	0.1	0.1204	0.1462	0.1212329475013954
GTEX-PX3G-0726	13.655310621242483	7.531620722187477	13.75	17.75	24.25	18.2548	0.8923787575150302	0.1785106441076759	0.5945	0.7589	0.8786	0.7512508348365682	0.9646913827655312	0.1431	0.7307	0.8597	0.9383	0.8514027177197095	0.1090112224448897	0.0363803	0.1034	0.126	0.1538	0.1267976600194189
GTEX-1B996-1626	13.790080160320642	7.516656782110907	14	17.75	24	18.08839436390623	0.8772412825651302	0.1684488594067639	0.6142	0.7646	0.874	0.757688	0.9603719438877756	0.1505003117556763	0.6993	0.8321	0.9231	0.8254402149638447	0.1079390781563126	0.0374227	0.1026	0.1254	0.1553	0.1265477239830297
GTEX-Y9LG-0826	16.96693386773547	7.152651420965451	16.25	20	25.75	20.34534452682076	0.934822	0.1599991616108079	0.6748	0.8218	0.9176	0.8129161290322581	0.933502	0.1588201318806092	0.6645	0.804	0.9025	0.797366	0.1227090180360721	0.03182	0.1117	0.1316	0.1557	0.1322899753936189
GTEX-ZVE1-1526	16.134769539078157	6.939728911028553	14.75	19	24.5	19.156857542146508	0.8488811623246493	0.1619001047377214	0.6092	0.7432	0.8569	0.7398074723624949	0.9468619238476954	0.1216169266172425	0.7617	0.866	0.9306	0.8598406432851603	0.1138911823647294	0.0294696	0.1021	0.1205	0.1422	0.1209712460345435
GTEX-14PN3-1126	16.36623246492986	6.241396037714608	15	18.75	23.75	19.017430335296783	0.8981703406813627	0.1377910946024675	0.7102	0.8285	0.906	0.8217242697284389	0.8836903807615231	0.1467544413219768	0.6721	0.794	0.8851	0.7891903174250215	0.1164581162324649	0.0310646	0.1073	0.1266	0.1498	0.1271134682097361
GTEX-13OVL-1926	14.25250501002004	7.057582841207261	14	18	24	18.404917068250587	0.863365	0.1694715639007103	0.5995	0.7455	0.8618	0.7408320990052006	0.955907	0.1229977754072033	0.764	0.8708	0.9363	0.864287	0.1068969939879759	0.030419	0.0995	0.1183	0.1415	0.1190241121100182
GTEX-YEC3-1926	17.181362725450903	8.248448577387963	16	20.75	27.25	20.96070386750729	0.8470893787575151	0.157606	0.6186	0.7502	0.8577	0.7464269291812609	0.9464294589178356	0.1226348855615403	0.7546	0.8592	0.9266	0.8533778618776737	0.1282781563126252	0.0365563	0.1114	0.1342	0.1614	0.1348845116538756
GTEX-1C64O-1926	10.842184368737474	5.187067943628697	11.25	13.5	17.75	13.751235717036849	0.8967074148296593	0.1469180648622922	0.7029	0.8285	0.9099	0.821391	0.918268	0.14661	0.6825	0.8032	0.8972	0.7993758906278545	0.0854994	0.0309347	0.0835	0.1009	0.1266	0.1022720078178321
GTEX-13OW8-2226	11.713426853707414	6.041825761793579	12.25	15.25	20.25	15.509503821642566	0.8815841683366734	0.1668775629589077	0.6419	0.7907	0.8881	0.7820904242706739	0.953822	0.1497328463538026	0.6921	0.8204	0.9139	0.814859	0.0943423	0.0313642	0.0895	0.108	0.133	0.1090427807824238
GTEX-Y5LM-1126	14.613226452905812	8.359465021141725	14.75	19.25	26	19.564403202572777	0.893301	0.1496760691967049	0.6603	0.7864	0.8878	0.7824643926077632	0.9155665330661322	0.1464674817000141	0.6845	0.8105	0.8976	0.804337	0.1124917835671342	0.0352827	0.1073	0.1293	0.1574	0.1303442065303691
GTEX-111YS-1026	19.135270541082164	9.652713559333128	18	24	32	24.30932755712314	0.6228809619238478	0.172483	0.5187	0.6539	0.7913	0.6545112506290891	0.9697715430861724	0.0816224	0.8566	0.9256	0.9619	0.9203477719845194	0.1389124248496994	0.0331776	0.1202	0.1413	0.1649	0.1416919666442223
GTEX-139D8-1426	13.468436873747496	6.841865165983668	13.75	17.5	23.25	17.865761169332597	0.8611657314629259	0.1646417021612246	0.6152	0.7543	0.866	0.7499498524752715	0.946921	0.12788	0.7447	0.8549	0.9257	0.848505	0.1066218436873747	0.0330672	0.0985	0.1185	0.1435	0.1192741703288376
GTEX-12WSN-1626	11.887274549098196	6.741544287839226	13	16.75	22.25	17.00513980263158	0.8466176352705411	0.1635654213836479	0.614	0.7493	0.8621	0.7458386474338479	0.9455082164328656	0.1175917727279967	0.7681	0.8686	0.9311	0.8626268248033031	0.1088743486973947	0.0343213	0.0995	0.1206	0.1468	0.1213366834463858
GTEX-S7SF-1026	13.10370741482966	7.527878772712408	13.75	18	24.25	18.270972420274823	0.8453799599198396	0.1685038443025924	0.6012	0.7433	0.8602	0.7391970553445807	0.9537264529058116	0.1231290859956634	0.7636	0.87	0.9342	0.8632682613177007	0.1113276553106212	0.0368388	0.1036	0.1265	0.155	0.1273456019746892
GTEX-1LSNM-1226	16.97945891783567	9.595511752660803	16.75	22.25	30	22.579603632962773	0.8557210420841683	0.1467861603576943	0.6505	0.7713	0.8687	0.7677084958816922	0.9140719438877756	0.1282908367893969	0.7241	0.831	0.9061	0.8258199642146355	0.1196503006012024	0.0965072	0.1234	0.1682	0.2618	0.1762544545240893
GTEX-148VJ-1126	12.57565130260521	6.079923518759171	12.75	15.75	20.75	16.14147143008587	0.8859967935871744	0.1675617063052129	0.6372	0.7878	0.8872	0.7789929675659291	0.9501080160320642	0.141251	0.7164	0.8392	0.9231	0.8330593241230547	0.0979357	0.0285609	0.0921	0.1097	0.132	0.1104523213774806
GTEX-13W3W-1726	13.26503006012024	6.119829252226681	13	16.25	21.25	16.462675048172173	0.8933364729458918	0.152046	0.6818	0.8154	0.9022	0.8075493794268633	0.9305320641282564	0.1476296267174371	0.684	0.808	0.9002	0.8029963058976022	0.1081577154308617	0.0332296	0.1009	0.1211	0.147	0.1219575429484618
GTEX-133LE-0726	18.4815	9.03039	17.25	22.25	29.5	22.55545470007099	0.8854382765531061	0.1683683175278629	0.6109	0.7647	0.8743	0.7571252327827265	0.9590583166332668	0.1453115612895252	0.7153	0.8428	0.9285	0.8361389266125012	0.1331645290581162	0.0365787	0.1183	0.1415	0.1686	0.1420715133796724
GTEX-1IDJI-1626	12.460921843687377	5.79767	12.5	15.5	20.25	15.812875630420706	0.8979170340681363	0.1615997618579583	0.662825	0.8052	0.8991	0.7968598063647809	0.940021	0.1504343485302534	0.685575	0.8138	0.9069	0.808242	0.1035084168336673	0.0326447	0.0963	0.1155	0.1411	0.1165382819533979
GTEX-WRHU-1626	12.44939879759519	7.424070724898819	13	17	23.25	17.346325597372207	0.888557	0.1804450742195588	0.5915	0.7524	0.8769750000000001	0.7466212503469759	0.9623609218436874	0.1471595009983239	0.7218	0.8546	0.9357	0.8463374803562075	0.1063218436873747	0.0344103	0.098	0.1189	0.1458	0.1198342180295723
GTEX-131XF-0926	15.29058116232465	7.272893375294511	15	19.25	25.25	19.47817820929788	0.8936014028056112	0.1634092001055734	0.6445	0.7902	0.8915	0.782686	0.9506122244488976	0.1487576274870152	0.7004	0.8314	0.9186	0.8243326473449661	0.1137841683366733	0.0336087	0.1058	0.127	0.1524	0.1276647605129925
GTEX-117XS-1426	12.697394789579157	6.838598770262178	13.25	17	22.75	17.400953542990543	0.8806563126252505	0.162026	0.6459	0.7845	0.886	0.7783606954945694	0.9363478957915832	0.1400886234829048	0.7126	0.8329	0.9149	0.8264891566844993	0.10538	0.0326616	0.0982	0.1185	0.1437	0.1192363890565697
GTEX-XOTO-2226	14.025551102204409	7.171710049420243	14.25	18	23.75	18.26886546591765	0.9007422845691384	0.1717170921844141	0.6243	0.7798	0.8902	0.772055	0.9551314629258516	0.1543313266981157	0.6908	0.8275	0.9213	0.8207719502295376	0.1057320641282565	0.0339915	0.1014	0.1218	0.1486	0.1227929074074074
GTEX-15F5U-5007	13.594188376753507	9.108690699953376	14.25	19.5	27.25	19.93639110311134	0.8175623246492986	0.1576393327028947	0.6045	0.7357	0.8379	0.7309437515497149	0.9396326653306613	0.1148494445972081	0.7672	0.86285	0.9285	0.8582589274286446	0.1098747494989979	0.0418535	0.1031	0.1291	0.1615	0.1299184520758585
GTEX-14ICK-2126	12.339679358717436	8.014179642890722	13	16.75	23.5	17.188078556145584	0.9053847695390782	0.1748029694411911	0.6356	0.7945	0.9	0.7856694922923132	0.9587993987975952	0.1634349300912741	0.6707	0.8169	0.9194	0.8098422813454361	0.1019585170340681	0.0365517	0.0991	0.1212	0.1507	0.1223606985484707
GTEX-14PN4-2026	13.670841683366737	8.107984416576505	14	18.25	25.25	18.70590906781168	0.8963126252505009	0.172981	0.6099	0.7626	0.8806	0.7571626825948521	0.9566559118236472	0.1448725426135494	0.7166	0.8455	0.9285	0.8380503971592597	0.1061521042084168	0.0337421	0.1011	0.122	0.1486	0.1229147960264735
GTEX-PWN1-0726	13.707414829659315	6.972467524030812	13.75	17.5	23.5	17.91306583913737	0.8935711422845691	0.1742864648447265	0.622	0.7783	0.8905	0.7708587793023138	0.9597897795591182	0.1406789829900032	0.7307	0.8549	0.9328	0.8475010023722235	0.1077158316633266	0.0323804	0.1004	0.1207	0.1452	0.1213235124114868
GTEX-15CHS-2426	12.467434869739478	5.779143842696336	12.5	15.5	20.25	15.837964550058434	0.9051527054108216	0.1637022281656894	0.6606	0.8059	0.9015	0.7975195064230088	0.9419320641282564	0.151144	0.6872	0.8182	0.9105	0.8120244923857869	0.1008737474949899	0.0315883	0.0942	0.113	0.1376	0.1138805949940332
GTEX-1GZ2Q-2126	10.945891783567134	5.46901	11.75	14.75	19.25	15.043979287344216	0.8736627254509018	0.1714399933195898	0.6134	0.7604	0.8747	0.755262	0.9540236472945892	0.1272839992732884	0.7548	0.8654	0.9338	0.858444	0.0920267	0.0285376	0.0864	0.1037	0.1258	0.1044217776234701
GTEX-XBED-0926	14.201903807615231	7.441944619794949	14.5	18.25	24.5	18.682348911462388	0.9078821643286574	0.1665607374568609	0.6426	0.7913	0.8983	0.7843591917609516	0.9538605210420842	0.1488139613433229	0.7045	0.8356	0.9215	0.8283440072453506	0.1110743486973948	0.0345295	0.1048	0.1262	0.1532	0.1270766482497996
GTEX-14PII-1426	12.339679358717436	6.779571463322785	12.75	16.5	22	16.81402106152925	0.8745024048096193	0.1746738223301021	0.6078	0.7603	0.8747	0.7541961820423719	0.9572496993987976	0.1385510083238786	0.7291	0.8505	0.9292	0.8432924891869007	0.1025553106212424	0.0322843	0.0956	0.1154	0.1404	0.1161979511901175
GTEX-X4EO-1326	13.187875751503006	7.321158578327688	13.5	17.5	23.5	17.880298839074204	0.8655663326653307	0.172972	0.6008	0.7491	0.8672	0.7438769239411301	0.9555284569138278	0.1280421880641328	0.7537	0.8652	0.9346	0.8584827336985588	0.1104547094188376	0.0335042	0.0999	0.1206	0.1464	0.1213816742606727
GTEX-1F7RK-1626	12.31362725450902	5.752412312636594	12.25	15.5	20	15.667194989042926	0.8550981963927856	0.1729223642748543	0.5924	0.7408	0.8564	0.7354088595045004	0.95779	0.1245133159667409	0.7579	0.8654	0.9346	0.8593023968363136	0.1027014028056112	0.0292513	0.093	0.1108	0.1332	0.1115528564814814
GTEX-WI4N-1326	14.902304609218437	9.108260033329636	14.75	19.5	27	20.01639943317489	0.7673643286573146	0.1577168154794914	0.6034	0.7289	0.8412	0.7269637929566976	0.899014	0.1354249526144056	0.7105	0.8235	0.9034	0.8180749438336391	0.1334400801603206	0.0472276	0.1217	0.1503	0.1868	0.1515796688617949
GTEX-1399Q-1226	14.066633266533064	7.034980087454884	14	18.25	23.75	18.41563619454395	0.8652981963927855	0.1652928284640919	0.6103	0.7514	0.8657	0.7472644147356897	0.9500308617234468	0.1219365283052527	0.762	0.8669	0.9316	0.860271	0.108938	0.0347964	0.1013	0.1214	0.1482	0.1224889706009886
GTEX-1C2JI-1226	13.978957915831664	6.484678435163668	13.75	17.25	22.5	17.56679304981087	0.8531062124248497	0.1552727158289334	0.6196	0.7504	0.8541	0.7458903905006043	0.937219	0.125479	0.7396	0.8456	0.9179	0.8403147915579523	0.1138953907815631	0.0348962	0.1051	0.126	0.1526	0.1268902590387619
GTEX-14JG6-1126	12.92384769539078	7.036549869648128	13.25	17	22.75	17.329654175266597	0.8958092184368736	0.1635317227069227	0.6484	0.7916	0.8947	0.7849749186039279	0.9499643286573146	0.1419508010860421	0.7145	0.8378	0.9196	0.8309714498478958	0.1059817635270541	0.0338523	0.1005	0.1219	0.148	0.1226244091880342
GTEX-1314G-0926	13.749498997995993	8.205833487914976	14.5	19.25	26.25	19.6055	0.8685699398797595	0.1701979035260119	0.5962	0.7445	0.8612	0.7391089842016508	0.9600218436873748	0.1243671619987517	0.7628	0.8707	0.9376	0.8643344739916168	0.1137454909819639	0.0404448	0.1048	0.1299	0.161	0.1308110203238504
GTEX-R55E-1426	11.3312	6.096193076127625	12	15.25	20.5	15.555274082095709	0.907113	0.1617155664281865	0.67	0.8124	0.9072	0.804297	0.942472	0.1494020095427138	0.6916	0.821	0.9121	0.8145941303753078	0.0942212	0.0328715	0.0898	0.11	0.1364	0.1110217644900489
GTEX-ZY6K-0526	12.274549098196392	5.933125376094238	12.5	15.25	20.25	15.537857921912966	0.9333867735470942	0.1611388263182058	0.6751	0.81975	0.9181	0.8118672297098076	0.9407583166332664	0.1694765728393585	0.6378	0.7865	0.8964	0.78036	0.0993996	0.0306182	0.0943	0.1122	0.1368	0.1132548723222864
GTEX-ZAB5-1026	15.240981963927856	8.054742718418307	15	19.5	26.25	19.88773339466157	0.8618627254509018	0.1647601090828432	0.6052	0.7442	0.8581	0.7401852632668553	0.9506583166332664	0.129692	0.7436	0.8556	0.9274	0.8491805543734219	0.1229911823647294	0.0368771	0.1119	0.1348	0.163	0.1357022820587628
GTEX-WVJS-1926	13.816633266533064	7.026474717877299	13.75	17.5	23.25	17.898708247387436	0.8511230460921844	0.1599545329551718	0.6139	0.7469	0.8567	0.7435183209097339	0.9455012024048096	0.1343738686430314	0.7252	0.8405	0.9182	0.8344658593272171	0.1062707414829659	0.0321509	0.1008	0.1206	0.1456	0.1214320494446435
GTEX-13G51-1026	12.563126252505011	5.336055848960366	12.5	15.25	19.5	15.457119891176651	0.8806553106212425	0.1509618768230863	0.6711	0.8034	0.8882	0.7954130390113601	0.9439819639278556	0.1487697693999186	0.6769	0.7989	0.8961	0.7949034096616931	0.0954391	0.0275655	0.0896	0.1056	0.1272	0.1064882459915739
GTEX-13NYB-0826	12.812124248496994	6.161441717205014	13	16.5	21.5	16.828993856360533	0.8701763527054108	0.1579495160856917	0.6384	0.7719	0.8776	0.7672795668621145	0.9407905811623248	0.125046	0.7471	0.8547	0.9228	0.8483820870785969	0.0969475	0.026898	0.0898	0.1062	0.1268	0.1068023796488209
GTEX-132AR-2326	12.56312625250501	7.2742674728092656	13.25	17.25	23.25	17.549982241536004	0.8797643286573146	0.1694567073531726	0.6183	0.7627	0.8766	0.7578075152484751	0.946766	0.1327512890627044	0.7353	0.8493	0.9239	0.8429798782425104	0.1105260521042084	0.0367954	0.1012	0.1233	0.1521	0.1244138958458385
GTEX-1EH9U-2526	13.94689378757515	7.197634504794195	14	18.25	24	18.481868174127055	0.8487585170340681	0.1715843955295567	0.5844	0.729	0.8485	0.724946	0.9578120240480962	0.120204	0.7702	0.8747	0.9391	0.8683152612492976	0.1166537074148296	0.0338939	0.1043	0.1254	0.1509	0.1261432479352557
GTEX-1GN1W-2326	14.31312625250501	6.995033203983905	14.25	18.25	23.75	18.39258474576271	0.8578509018036072	0.1559033330064074	0.6286	0.7576	0.8628	0.7536416188521142	0.9319068136272546	0.130482	0.7328	0.8441	0.9168	0.8376240015182098	0.1168458917835671	0.0377834	0.1099	0.1329	0.162	0.1338284110415619
GTEX-14PJN-0426	12.52304609218437	6.760005841504622	12.75	16	21.75	16.36089889583994	0.894738	0.170892	0.6424	0.7979	0.8951	0.7876485654708617	0.9585316633266534	0.1608024362926991	0.6724	0.8127	0.9158	0.8067374064632391	0.1021032064128256	0.0349761	0.0983	0.1187	0.1465	0.1199489654508164
GTEX-14H4A-1726	12.225951903807616	7.304516911804862	12.75	16.25	22.5	16.637618335213617	0.9137218436873747	0.1762589605556547	0.6378	0.8031	0.9092	0.7930467965630765	0.9588216432865732	0.1622315576655712	0.6781	0.8234	0.9228	0.8159670591010971	0.1002206412825651	0.0332162	0.0947	0.115	0.1418	0.1160770114252796
GTEX-PW2O-0726	13.43186372745491	7.711184038197226	13.75	18	24.5	18.404616075326835	0.891378	0.1613553556568771	0.6429	0.7838	0.8856	0.7772857846904736	0.9478498997995992	0.1411050096704028	0.7124	0.8343	0.9167	0.8276447639630341	0.1125240480961923	0.0368308	0.1033	0.1261	0.1549	0.1270387868247436
GTEX-1AX9K-1226	12.736973947895793	6.904992389619198	13	16.25	22	16.622515593822175	0.8975240480961924	0.1764445476066306	0.6181	0.777	0.8878	0.7690659787362444	0.9611881763527056	0.1549977806177623	0.6927	0.8303	0.9248	0.8234563840053076	0.1004519038076152	0.0336091	0.0972	0.1173	0.1442	0.1183899495128295
GTEX-PLZ5-0826	13.275551102204409	7.11782	13.75	17.75	23.5	17.93128205573501	0.876326	0.1665084884494535	0.6259	0.7686	0.8777	0.7632238338330529	0.9520605210420844	0.1296813820651892	0.7448	0.8568	0.9286	0.8503362282679608	0.1127108216432865	0.0357636	0.1045	0.1267	0.154	0.1275061327054597
GTEX-OIZH-0726	12.19939879759519	7.122371235870954	12.75	16.25	22.25	16.703766989532884	0.897118	0.1686361254856249	0.649	0.8003	0.9032	0.7919739468921231	0.947579	0.159948	0.6747	0.816	0.9129	0.8088702456983995	0.1008330661322645	0.0388873	0.0976	0.1204	0.1521	0.1218682055804798

### Sheet: Heart atrial appendages
Image	Nucleus: Area mode	Nucleus: Area std	Nucleus: Area Q1	Nucleus: Area Q2	Nucleus: Area Q3	Nucleus: Area mean	Nucleus: Circularity mode	Nucleus: Circularity std	Nucleus: Circularity Q1	Nucleus: Circularity Q2	Nucleus: Circularity Q3	Nucleus: Circularity mean	Nucleus: Eccentricity mode	Nucleus: Eccentricity std	Nucleus: Eccentricity Q1	Nucleus: Eccentricity Q2	Nucleus: Eccentricity Q3	Nucleus: Eccentricity mean	Nucleus/Cell area ratio mode	Nucleus/Cell area ratio std	Nucleus/Cell area ratio Q1	Nucleus/Cell area ratio Q2	Nucleus/Cell area ratio Q3	Nucleus/Cell area ratio mean
GTEX-1CAMS-1126	23.26002004008016	11.25824539819174	20.25	27.25	35.75	27.44790693076425	0.7631238476953908	0.1504890756821813	0.5809	0.6983	0.8069	0.6969254788542135	0.9449975951903808	0.1113718879087476	0.7808	0.875	0.9323	0.8690581174407463	0.1436374749498998	0.0421071	0.1273	0.1539	0.1853	0.1546544589965027
GTEX-1NV5F-1226	19.756513026052104	10.363086418272736	17.5	23.5	31.75	23.90837533296284	0.7287675350701402	0.1543800440555962	0.572	0.6936	0.8067	0.6921318895694305	0.951513	0.1020859928014727	0.8019	0.8881	0.940625	0.8827512838665238	0.1236140280561122	0.0396126	0.115	0.1393	0.1699	0.1402872117439724
GTEX-1I19N-0626	22.971943887775552	10.487171465511224	20.25	26.75	34.75	26.985743332702857	0.8113378757515031	0.1484626333128557	0.6195	0.738	0.8408	0.735422	0.9396092184368738	0.1184595472650438	0.7633	0.8645	0.9271	0.8582517532189862	0.1401316633266533	0.0359154	0.1217	0.1452	0.1716	0.1456187979599476
GTEX-13O21-0326	19.0812	9.344965644106022	18	23.5	31	23.854382793670755	0.83526	0.1482641170669353	0.6398	0.7598	0.8595	0.7566203134510041	0.9202304609218436	0.1284638303788574	0.7361	0.8442	0.915	0.8382865704743516	0.1244837675350701	0.035508	0.1146	0.1372	0.1639	0.1377741475787051
GTEX-ZUA1-0726	22.14779559118237	9.924318816689253	18.75	25	32.5	25.17559132192946	0.7697028056112225	0.1526489046574926	0.5924	0.7125	0.8215	0.7105289943215316	0.9437426853707416	0.1103296324958584	0.7829	0.8766	0.9331	0.8706648376875323	0.1245951903807615	0.0375233	0.1172	0.1407	0.169875	0.1415567384458793
GTEX-13S86-0326	21.91683366733467	10.909874864977274	20	26.5	35	26.79999638022153	0.8183400801603207	0.1464489260287893	0.6252	0.744	0.8432	0.7406949693130908	0.938516	0.1212245743601481	0.7542	0.8568	0.9228	0.8510831028785111	0.1385336673346693	0.0384278	0.1218	0.1467	0.1758	0.147362
GTEX-12BJ1-0326	16.438376753507015	12.281706922655788	18	26.75	36.5	26.764542965459142	0.8401803607214429	0.1513330270165861	0.6191	0.7413	0.8481	0.738886	0.9334805611222444	0.1291585848932365	0.7331	0.8428	0.9152	0.8367407685357428	0.1493048096192384	0.0404758	0.1229	0.15	0.1792	0.1503334366536899
GTEX-11EMC-0826	20.4439	9.501342382859775	18.75	24.5	31.75	24.677248576124764	0.8160246492985972	0.1417393786625249	0.6434	0.7557	0.8515	0.7530835773017219	0.926098	0.1224800286065103	0.7449	0.8482	0.9155	0.8423673630631314	0.1267585170340681	0.0349166	0.1146	0.1369	0.1633	0.137547
GTEX-Y5V6-0926	15.95490981963928	9.397059028084172	15.25	20.25	28	20.65235394365447	0.8371559118236471	0.1563217603143812	0.6022	0.7303	0.8421	0.7277199754901961	0.9176715430861724	0.1262513871970202	0.7301	0.8349	0.9091	0.8303563316029574	0.1445975951903807	0.0584396	0.1347	0.171	0.2158	0.172315
GTEX-X5EB-0626	20.336673346693388	10.173588094058548	18.75	24.75	32.75	25.075244777276914	0.8356312625250502	0.1439666969541527	0.6378250000000001	0.75295	0.851275	0.7504431544078196	0.9270198396793587	0.121498	0.7458	0.8494	0.9158	0.8432121866814062	0.1316597194388777	0.0375502	0.1186	0.1423	0.1706	0.1430383374094854
GTEX-17JCI-0826	22.655310621242485	10.71512581517516	20	26.5	35	26.920523796783492	0.7705703406813627	0.1461566827341515	0.6168	0.7343	0.8325	0.7308612859374096	0.9416965931863728	0.1159745911879968	0.7694	0.8682	0.9294	0.8623048512832813	0.1368765531062124	0.0369237	0.1199	0.1441	0.1719	0.144658
GTEX-13PL7-0726	21.14579158316633	11.81474819437374	20	26.5	35.75	26.97936419647441	0.7908681362725452	0.1497612430960306	0.6092	0.7305	0.8315	0.7273200394218133	0.9446476953907816	0.1200697631498204	0.7594	0.8616	0.9277	0.855961	0.1297464929859719	0.0405327	0.121	0.1466	0.1786	0.1476047899901701
GTEX-17KNJ-0626	20.56062124248497	9.59286	18.5	24.5	32	24.6775	0.8010342685370742	0.1482621131008014	0.6074	0.7258	0.8286	0.7233070926605868	0.9426160320641284	0.1104215062602928	0.7759	0.8692	0.9281	0.8637479197409411	0.1275216432865731	0.0350654	0.1162	0.1389	0.1655	0.1395259499145127
GTEX-11ZTS-0926	20.023547094188377	10.036114310313833	18.25	24.5	32.25	24.691356736242884	0.7077803607214429	0.1641271280438297	0.5496	0.6803	0.8033	0.6789565787302693	0.9642527054108216	0.102688	0.8141	0.903	0.9524	0.8967286914951036	0.1207891783567134	0.0349363	0.1121	0.1334	0.1604	0.1343272843450479
GTEX-1497J-1126	23.905310621242485	11.259321421646742	21	28.25	36.75	28.4097	0.7446372745490981	0.1493414895664882	0.5831	0.7004	0.8077	0.6989592947908777	0.9502669338677354	0.1021079312520875	0.8038	0.8903	0.941	0.884645	0.1390561122244489	0.0362155	0.1236	0.1471	0.1742	0.1476548762736535
GTEX-19HZE-0826	19.24448897795591	9.663354090866402	17.5	23.75	31.25	23.931098982619755	0.784394	0.1553785609812736	0.6132	0.7357	0.8465	0.733769	0.9437018036072145	0.1283520067012463	0.7485	0.8592	0.9265	0.8521517362149233	0.1286390781563126	0.0418389	0.1176	0.1422	0.1733	0.143174
GTEX-1IL2U-1226	19.680360721442888	10.396147816100688	17.75	23.75	32	24.219931251456536	0.7980410821643287	0.1548270545204906	0.6023	0.7261	0.8359	0.7240639056269385	0.9400278557114228	0.1220129005838437	0.7546	0.8578	0.9249	0.8521623980947146	0.1275567134268537	0.0397371	0.1167	0.1409	0.1716	0.1419644917988095
GTEX-144GL-1026	22.39629258517034	9.432744939415716	19	24.75	32	25.0896	0.7681258517034067	0.1500346135015217	0.596875	0.7161	0.8223	0.7140610027717283	0.9494735470941884	0.1081095375346264	0.7891	0.8815	0.937525	0.8757042958689604	0.1231685370741483	0.0331473	0.1135	0.1343	0.1595	0.1349725976127857
GTEX-13PL6-0826	20.940380761523045	8.859499368629894	18	23.5	30.25	23.700763614334907	0.7796813627254509	0.154125	0.5897	0.7132	0.8243	0.7113280215359862	0.9522124248496994	0.1059761718104005	0.7963	0.8872	0.9405	0.8809665266015904	0.1215625250501002	0.0319575	0.1117	0.132	0.1564	0.13271
GTEX-13X6J-1226	21.695390781563127	10.325509950062212	19.25	25.5	33.25	25.65929691653376	0.7319460921843688	0.1576294909178647	0.5991	0.7217	0.835575	0.7202834249942976	0.945366	0.1262656919196352	0.7592	0.8677	0.9308	0.860221	0.1304997995991984	0.0443347	0.1214	0.1473	0.18085	0.1484360453964194
GTEX-147F4-1126	19.0626	10.63052102673377	18.25	24.75	33	24.91650336803429	0.716112	0.1563502575087537	0.5777	0.6994	0.8123	0.6979519258963083	0.952894	0.1102114327837469	0.7924	0.8861	0.9408	0.8800537557010332	0.1224038076152304	0.036486	0.1128	0.1361	0.164	0.1368024088561331
GTEX-1R9JW-0426	22.5376	10.044633185811724	20	26.25	34	26.482271494965143	0.7841947895791583	0.1407642397204575	0.6233	0.7344	0.8322	0.7324246677239089	0.93178	0.1126687839297422	0.7675	0.8625	0.9228	0.8567689970674487	0.1372655310621242	0.0354888	0.122	0.1451	0.1714	0.1455743645046988
GTEX-1NV8Z-1126	20.03006012024048	9.195960611095728	17.5	23	30.25	23.30039998752476	0.7118208416833668	0.1566085179577487	0.5723	0.6962	0.8116	0.6949260300467796	0.9573410821643288	0.1041433588808992	0.805	0.894	0.9453	0.8878356436420722	0.1187016032064128	0.0324726	0.1099	0.1296	0.1545	0.1304386928567033
GTEX-145LV-0226	20.243987975951903	10.979366705495645	18.5	25	33.25	25.28656868921224	0.6901102204408818	0.155123	0.5583	0.6801	0.7933	0.6785050460034503	0.9535891783567134	0.1019902700044469	0.8027	0.8895	0.942	0.8840194923659532	0.1300474949899799	0.0438757	0.1205	0.1469	0.1805	0.1480361088835427
GTEX-ZGAY-0226	20.92334669338677	9.66699	19.25	24.75	32.25	25.101041666666667	0.803137	0.14551	0.6271	0.7412	0.8427	0.7395074011059124	0.9327466933867736	0.1141470072243594	0.7681	0.8648	0.925325	0.8591587577913493	0.1258400801603206	0.0358893	0.117	0.1398	0.1673	0.1405952601191954
GTEX-11GS4-0426	20.402805611222444	10.175506249215353	18.25	24.25	32.25	24.57054803799088	0.6730420841683367	0.1587975694134266	0.5624	0.684	0.8039	0.6837387505252025	0.9583807615230462	0.0979446	0.8197	0.9029	0.9486	0.8969806593002406	0.1213310621242484	0.0349729	0.113	0.1348	0.1616	0.1355826424332344
GTEX-11NUK-0926	18.89579158316633	8.83458	17.25	22.5	29.5	22.70522218372385	0.7728953907815631	0.1579333021750487	0.5836	0.7087	0.8239	0.7072699983348597	0.9537805611222444	0.106054	0.7984	0.8888	0.9419	0.8828531813720145	0.1162995991983968	0.0338768	0.1092	0.1299	0.1559	0.1307554493718458
GTEX-Y3I4-0526	22.561623246492985	10.867724410972318	19.75	26.5	35	26.77592618301535	0.8093547094188376	0.1453488001036675	0.6237	0.7393	0.8381	0.7366228839458413	0.9326579158316632	0.1193535238039374	0.7536	0.8547	0.9207	0.8490347951701602	0.1363575150300601	0.0362832	0.1182	0.14205	0.1692	0.1426512529504327
GTEX-12ZZX-0726	22.06763527054108	9.230968288233308	18.75	24.5	31.75	24.75212142010357	0.7663607214428858	0.142074	0.6304749999999999	0.7448	0.8403	0.7416752716566504	0.9344639278557114	0.1167334773959182	0.7616	0.8607	0.9234	0.8549161546178444	0.1290106212424849	0.0348212	0.1171	0.1394	0.1657	0.1399557422709126
GTEX-12WSA-1126	18.97244488977956	9.30015	17.25	23	30.25	23.160319156269388	0.7730428857715432	0.1478611508394243	0.5973	0.7137	0.819	0.7120551630840732	0.9459348697394788	0.1044869610558244	0.7928	0.8809	0.9355	0.8756851308320642	0.1248729458917835	0.0366052	0.1138	0.1366	0.1643	0.1374276153846153
GTEX-139TS-0526	19.082164328657317	9.598905130887152	17.5	23.5	31	23.6675	0.6972945891783567	0.1563699799474404	0.5548	0.6757	0.7919	0.6744858269000762	0.9580230460921844	0.092381	0.828025	0.9067	0.9508	0.9013003615494978	0.1223328657314629	0.0320384	0.1091	0.1289	0.1531	0.1296351834326114
GTEX-XBEC-1226	24.973947895791586	11.311951556533296	21.5	28.5	37	28.704909886032336	0.7538340681362725	0.1520887857903216	0.5897	0.7091	0.8196	0.7081293801229509	0.9393679358717436	0.118128	0.7624	0.8614	0.9245	0.8553843857939952	0.1414917835671342	0.039359	0.1294	0.154	0.1837	0.1548917024445807
GTEX-1JJEA-0926	20.59118236472946	10.97060676296044	18.75	25.25	33.75	25.50865381611422	0.7679244488977955	0.1543665740946199	0.5881	0.7107	0.8199	0.7087008435905133	0.9497729458917836	0.1140616438777755	0.7788	0.876	0.9356	0.8698145088239887	0.1210703406813627	0.0377393	0.1121	0.1355	0.1655	0.1365910276026684
GTEX-13SLW-0826	19.33617234468938	9.716534482262748	17.5	23.5	31	23.72983526649114	0.6952240480961924	0.1574879028209926	0.5583	0.6802	0.7978	0.6795625092648743	0.9567052104208418	0.0958565	0.8192250000000001	0.9007	0.9474	0.89514	0.1219951903807615	0.0358176	0.1115	0.1331	0.1602	0.1339426050420168
GTEX-11GSP-1226	19.86072144288577	12.008828041647211	18.75	25.75	35	26.07897366969948	0.7169002004008016	0.1582949320238794	0.5681	0.692	0.8067	0.6903573069132253	0.9509833667334668	0.1190555659668603	0.7684	0.8701	0.9332	0.8639585261339385	0.1327771543086172	0.0454154	0.1216	0.1484	0.1835	0.1497594264372866
GTEX-1CB4H-0626	18.855210420841683	8.770043361326254	17.5	22.75	29.5	23.00148775752074	0.7968751503006012	0.1570933214234171	0.5944	0.7228	0.8353	0.7202013249819321	0.9458617234468938	0.1168700085220758	0.770025	0.8701	0.9322	0.8641015388843089	0.1233188376753507	0.0342995	0.1103	0.1313	0.1572	0.1321134868093579
GTEX-1QCLZ-1126	20.6438	11.464078211717393	19.75	26.75	36	27.210115739560496	0.8019198396793588	0.1380132270312023	0.6305	0.74	0.8347	0.7376995903775974	0.9148725450901803	0.120941	0.7406	0.8431	0.9103	0.8372681894833665	0.1376923847695391	0.0387786	0.1219	0.1475	0.1767	0.1480605152922176
GTEX-16Z82-0826	22.15981963927856	10.637075034014886	20.25	27	35.25	27.24158016518302	0.7893595190380762	0.146275	0.6166	0.7341	0.8342	0.7311457572536268	0.9402458917835672	0.1172888428050158	0.7653	0.8647	0.9266	0.8587156274356976	0.1357066132264529	0.0373575	0.1228	0.1471	0.175	0.147594
GTEX-15SDE-1826	23.0812	11.11580885766962	21.5	28.5	37	28.66396121434745	0.7767839679358717	0.1516367772704069	0.5906	0.7109	0.8193	0.7093150113602339	0.9353430861723449	0.1152465981289522	0.767	0.8636	0.9253	0.8580400445792379	0.1391761523046092	0.0359098	0.1267	0.1503	0.1769	0.1507751077276644
GTEX-1J8QM-0326	22.03507014028056	10.60177395644492	19.75	26.25	34.5	26.59114933398509	0.7759599198396794	0.1498965468669401	0.6024	0.7231	0.8276	0.7206297185774506	0.941845	0.1116195278733421	0.7765	0.8706	0.929775	0.8650908889094442	0.1326555110220441	0.0356035	0.1186	0.1418	0.1688	0.1423590104622064
GTEX-15CHQ-1326	20.836673346693388	11.360334826530831	19.25	26	35	26.39271128184392	0.7379615230460922	0.1598889518477181	0.5535	0.6781	0.7987	0.6777698317771433	0.9581985971943888	0.1025394250938639	0.8086	0.89755	0.9475	0.891145	0.1239016032064128	0.0373075	0.1148	0.1377	0.1662	0.1385690935046395
GTEX-ZF29-0426	20.34068136272545	10.660659089267584	19.5	26	34.25	26.25548131907203	0.7919438877755511	0.1488634969691249	0.615	0.7325	0.8357	0.7305831456821169	0.935658	0.1174203301587019	0.7637	0.8627	0.9249	0.8569823646107837	0.1317861723446894	0.0372775	0.1192	0.1434	0.1717	0.14403
GTEX-ZLFU-0326	20.584168336673347	10.64939673784644	19.25	25.5	33.5	25.70757183963915	0.760404	0.1536140432998848	0.5814	0.7018	0.8138	0.7005378089450477	0.9497771543086172	0.1072024513680319	0.7928	0.8844	0.9382	0.8782169465294437	0.1289543086172344	0.0411057	0.1208	0.1452	0.1771	0.146397
GTEX-14C5O-1226	17.859218436873746	9.45026	16.75	22.25	29.75	22.542595341931893	0.8067254509018036	0.1477106592820774	0.6192	0.7393	0.8414	0.7363952741560994	0.8594110220440883	0.1484791143786865	0.6572	0.7794	0.8697	0.7742613104721902	0.1301334669338677	0.0596482	0.1245	0.1569	0.2034	0.1590499748813843
GTEX-14C39-0726	15.703406813627254	9.377069437618175	15.75	21	28.5	21.423741035856573	0.7544949899799599	0.1612213107981356	0.5691	0.6966	0.8141	0.6949866951024449	0.9550529058116232	0.1108086372150978	0.7896	0.8837	0.9411	0.8780025445009536	0.1133056112224448	0.0362222	0.1052	0.1273	0.1553	0.1282607137834586
GTEX-ZWKS-1126	19.107715430861724	9.01466	17	22.5	29.5	22.657001654748537	0.6902480961923848	0.1548106654752359	0.5604	0.6821	0.7979	0.6809391483907719	0.9594190380761524	0.0904948	0.8312	0.9073	0.9509	0.9021592337533456	0.116938	0.0337275	0.1079	0.1284	0.1546	0.129388
GTEX-1GN2E-1426	21.506513026052104	10.275885535045813	19	25.25	33	25.517724745134384	0.7580605210420842	0.152903	0.5813	0.7018	0.8119	0.7002101835384505	0.9529861723446892	0.1029495059059122	0.8031	0.8899	0.9417	0.884244	0.1235725450901803	0.0352156	0.1153	0.1373	0.1643	0.1381595930761118
GTEX-1339X-0326	19.794088176352705	9.376966763524369	17.75	23.25	30.75	23.622152408072303	0.7397647294589178	0.1533587927403868	0.5844	0.7068	0.8167	0.704548	0.9455733466933868	0.1048964042930185	0.7925	0.8812	0.9356	0.8755201163731408	0.1218102204408817	0.0356497	0.1129	0.1353	0.1624	0.136019
GTEX-1JK1U-0626	18.89128256513026	9.570638527570498	17.5	23.25	30.75	23.493455610092138	0.7886236472945891	0.1513280192094948	0.6027	0.7247	0.8295	0.7220327945431996	0.9426597194388776	0.1124543398815574	0.7739	0.8696	0.9298	0.8637688637629021	0.1207853707414829	0.0360204	0.1108	0.1334	0.1613	0.1342333762560162
GTEX-11EM3-0426	22.252004008016037	10.691480880949747	20	26.5	35	26.75335531384952	0.732138	0.1445732729674681	0.5976	0.709	0.8165	0.7087610576164168	0.9476709418837675	0.1011476580260797	0.802	0.8876	0.9374	0.8818300964795993	0.1461959919839679	0.0371187	0.1276	0.1518	0.1789	0.1522790686803308
GTEX-1QP6S-1026	18.410320641282567	9.059940033253037	16.75	22.25	29.5	22.475179697710097	0.7933667334669339	0.1517380311101901	0.6064	0.7297	0.8349	0.7267593268036971	0.9481771543086172	0.1136565644651137	0.776	0.8731	0.933	0.8672667344979292	0.1149430861723447	0.0338702	0.1061	0.1271	0.1531	0.1278721276173745
GTEX-1LB8K-0926	18.773547094188377	10.156790546333523	17.75	23.75	31.75	24.048391812865496	0.7911561122244489	0.155503	0.6103	0.7325	0.8434	0.7307420081342145	0.9437715430861724	0.1249316500000434	0.7553	0.86205	0.9273	0.8553712979055846	0.118	0.0383937	0.1125	0.1361	0.1654	0.1369597059029234
GTEX-14LZ3-1226	17.38376753507014	9.538277824593749	16.75	22.25	29.5	22.452	0.6555743486973948	0.1674555109896568	0.52995	0.6615	0.7885	0.6608104479240549	0.9670022044088176	0.0947255	0.8298	0.9111	0.956	0.9051509071013074	0.1077859719438877	0.0335076	0.1022	0.1214	0.1478	0.1225388054242628
GTEX-1N2EF-2726	20.77204408817635	11.154618175879582	19.75	26.5	35	26.772816387236343	0.7660711422845692	0.153188	0.5951	0.7171	0.8274	0.7155147655341686	0.943502	0.1158908611471935	0.7732	0.8728	0.9327	0.8663139937233444	0.1357637274549098	0.0396432	0.1231	0.1478	0.1778	0.1486235951789395
GTEX-XMD2-0626	21.197895791583164	9.61206	18.5	24.5	32	24.672270441271905	0.7967903807615231	0.1512906711182714	0.5969249999999999	0.7185	0.8251	0.7160921217124661	0.9511501002004008	0.1050077298015417	0.7988	0.8892	0.9411	0.8829766573334431	0.1200895791583166	0.0337515	0.1117	0.1329	0.1589	0.133626
GTEX-ZVZQ-0726	18.64028056112225	9.466638682681928	17.25	22.75	30.25	23.06655334370989	0.7208725450901804	0.1519039206018129	0.5742	0.6942	0.8039	0.692511	0.9566174348697396	0.0984273	0.8131	0.8969	0.9455	0.8912612222897894	0.1133062124248497	0.0343531	0.1079	0.1287	0.1558	0.1297144834643972
GTEX-1OZHM-1026	21.109719438877757	11.087179537210869	18.5	25	33.5	25.31516661476176	0.7471743486973949	0.1571166130160184	0.5673	0.6909	0.8069	0.6899372734649715	0.9571346693386772	0.1008025889282627	0.8091	0.8957	0.9457	0.8898953808200534	0.1237048096192384	0.0389688	0.1143	0.1382	0.1688	0.1392211694774675
GTEX-1LC47-0826	23.620240480961925	12.323895337397367	20.75	28	37	28.274618786669446	0.7134711422845691	0.1523167166229493	0.5621	0.6808	0.7909	0.6792001044597341	0.9574593186372746	0.0934148	0.8241	0.9029	0.9481	0.8975791928026623	0.136724	0.0437708	0.1225	0.1492	0.1826	0.1502550919054686
GTEX-1HT8W-1326	20.547094188376757	8.732051735649188	17.75	23	29.75	23.330571259232244	0.792231	0.1389009008877346	0.6243	0.7336	0.8309	0.7319542321538328	0.9350501002004008	0.1096156314661485	0.7777	0.8701	0.9267	0.864467	0.1186200400801603	0.0317223	0.1108	0.1307	0.1545	0.1313195094509451
GTEX-13O3Q-0326	19.620240480961925	9.51128	18	23.75	31.25	24.015481223576224	0.7679004008016032	0.1602209939833505	0.5792	0.7056	0.8231	0.7045385370076468	0.9539681362725452	0.1112358140813624	0.7931	0.8877	0.9428	0.8813606259464917	0.1229921843687374	0.0341182	0.1117	0.1329	0.1588	0.133677
GTEX-1N2EE-1926	19.063126252505008	9.66115	17.5	23.25	30.75	23.520376883456336	0.7731074148296593	0.1578873313185544	0.5883	0.7157	0.8279	0.7131867463194497	0.9548991983967936	0.1102974163993485	0.7888	0.8832	0.9398	0.8770995369834472	0.1161989979959919	0.036184	0.1091	0.131	0.1595	0.1320561835712116
GTEX-ZYY3-1026	21.04458917835672	11.762328493807791	20	27.5	36.25	27.57636817347407	0.7138412825651304	0.1538181961324182	0.5771	0.6937	0.8074	0.6931362571669248	0.9461649298597196	0.1102006104009009	0.784	0.8784	0.9348	0.872046	0.1381208416833667	0.0411845	0.1252	0.1503	0.181	0.151082
GTEX-13OW7-1626	21.75751503006012	11.16029397224314	19	25.75	34.5	26.014932902222007	0.7788290581162325	0.153459	0.606	0.7298	0.8372	0.7271019806853873	0.9484256513026053	0.1264794747250623	0.7526	0.8625	0.9304	0.8557054594228817	0.1247577154308617	0.0404483	0.1169	0.1421	0.1736	0.1431428841550981
GTEX-13FTZ-0326	21.416332665330664	10.6956	19.25	25.5	34	25.86055698285561	0.7075639278557114	0.156656	0.5785	0.7007	0.8149	0.6996359115485479	0.9528330661322646	0.1104946167318578	0.7867	0.8813	0.9379	0.8753043387871002	0.1271987975951903	0.0388378	0.1185	0.1427	0.1724	0.1435471379293106
GTEX-1I1GP-0626	19.675851703406813	9.457360918912167	18.25	24	31.5	24.318899852852077	0.7866080160320641	0.139248	0.6496	0.7572	0.8538	0.7554329707426857	0.9280114228456916	0.1210423814732647	0.7526	0.8541	0.9188	0.8483398523825967	0.128725	0.034818	0.1117	0.1341	0.1599	0.1345805794631444
GTEX-X585-0726	19.796593186372743	10.18690229460814	18	24	32	24.337721426838147	0.708004	0.1562529497192212	0.5661	0.688	0.8041	0.6869819320297951	0.9581523046092184	0.094212	0.8245	0.9038	0.949	0.8984682267341823	0.1219264529058116	0.0368273	0.1134	0.1363	0.1647	0.1371894443783462
GTEX-1E2YA-0626	21.29058116232465	9.759394918784576	19.25	25.25	33	25.547984144960363	0.8029927855711423	0.1464914393481311	0.6354	0.7537	0.8532	0.7505070630416611	0.9284707414829658	0.1307321237156455	0.7318	0.8432	0.9141	0.8364556314147488	0.1308110220440881	0.0364896	0.1199	0.1425	0.17	0.1432398503252809
GTEX-V1D1-0626	17.455911823647295	9.343522781637011	16.75	22.25	29.5	22.46939774767423	0.794629	0.1491969895117561	0.6037	0.7239	0.8276	0.7214204405258895	0.9408613226452908	0.1080842359209813	0.7828	0.8737	0.9313	0.8683361035510627	0.1172342685370741	0.0356947	0.1083	0.1301	0.1575	0.1309629504721526
GTEX-11ZUS-0326	20.63977955911824	10.486751360570103	18.75	25	33.25	25.32199479618387	0.7490649298597194	0.1497461893429492	0.5852	0.7028	0.8091	0.7009985046666445	0.9498573146292584	0.1059584392143738	0.7925	0.8821	0.9374	0.876551	0.1250318637274549	0.0373684	0.1166	0.14	0.1687	0.1408918349909429
GTEX-1IY9M-0626	18.493486973947896	9.809137150976277	17.5	23.25	31	23.571304920644646	0.7228406813627255	0.1534040613802903	0.5599	0.6795	0.7935	0.6786596092362344	0.9577913827655312	0.0887436	0.8328	0.9068	0.9496	0.9019923327895596	0.1178332665330661	0.0339302	0.1108	0.1325	0.1583	0.1330661825976692
GTEX-1117F-0726	17.33316633266533	9.838986108378508	16.75	22.25	30	22.62746752419765	0.7400977955911823	0.1589343060993024	0.5712	0.696	0.814	0.6948840068554935	0.9524082164328658	0.1107916188027543	0.7869	0.8822	0.9396	0.8763035892291778	0.1231260521042084	0.0419674	0.1154	0.14	0.1728	0.1412410886005041
GTEX-1IL2V-1126	20.59118236472946	10.94123094151096	18.75	25.25	33.75	25.68598248738498	0.6680961923847696	0.1628336166945961	0.5212	0.645	0.7699	0.6450700277071609	0.966318	0.0827154	0.8521	0.9217	0.9593	0.9166314177877884	0.1224763527054108	0.0351536	0.1138	0.1354	0.1623	0.136234
GTEX-1B8L1-0426	19.92835671342685	9.884723712002812	18	24	31.5	24.17065145502645	0.7151783567134269	0.1589716586477504	0.566775	0.6948	0.8109	0.6925929158699808	0.9562843687374748	0.1054751578493248	0.803925	0.8934	0.9451	0.887453	0.1225857715430861	0.0354318	0.1123	0.134	0.1614	0.1350085240237303
GTEX-13SLX-0926	21.06513026052104	9.98749	19	25	32.75	25.24545648785883	0.7688701402805611	0.1591701650066487	0.5944	0.7219	0.8355	0.7196658760984609	0.9505705410821644	0.1228820153357918	0.7658	0.8714	0.934	0.8649011335521333	0.1207088176352705	0.0358686	0.1134	0.1359	0.164	0.1367085558312655
GTEX-WVLH-0926	21.997494989979963	10.52128224807988	19.25	25.5	33.5	25.81536707056308	0.7303567134268536	0.1532465210999318	0.5809	0.7014	0.8117	0.6998034362196122	0.955217	0.1010729951375214	0.8084	0.8939	0.9437	0.8882178589898294	0.1252406813627254	0.0368668	0.1157	0.1389	0.1675	0.1397225196586916
GTEX-YF7O-0526	22.549599198396795	10.570831086089589	19.5	26	34	26.21365839674763	0.8155927855711423	0.1497609219636032	0.6179	0.7389	0.8424	0.7358268035543952	0.9348430861723448	0.1203628180610393	0.7561	0.8591	0.9241	0.8528532867132869	0.1324106212424849	0.037809	0.1195	0.1433	0.1726	0.1442646352392902
GTEX-13OW8-1926	21.997494989979963	10.080312385714668	19.25	25.5	33.25	25.71577915170855	0.7569969939879759	0.1491320163644753	0.5998	0.7179	0.823	0.7155581174834457	0.942679	0.1089970359574458	0.7832	0.8743	0.9312	0.8688276910896314	0.1291851703406813	0.0370628	0.1181	0.1408	0.1689	0.1416849900887141
GTEX-XMD3-1026	21.517034068136272	9.9013	18.5	24.25	32	24.63840181121984	0.7668044088176353	0.1451896125539812	0.6111	0.7256	0.8306	0.72409	0.9329126252505008	0.1190404424208886	0.7567	0.858	0.9213	0.8517662204440166	0.1310587174348697	0.0388122	0.119	0.1427	0.1721	0.1435505887627017
GTEX-1AX9I-1026	18.67685370741483	9.704758661657037	17.75	23.75	31.5	24.06606136505949	0.798068	0.1534188151928333	0.5988	0.7214	0.8302	0.7193063609765941	0.9464835671342684	0.1113931469092988	0.7829	0.8778	0.9354	0.8718862819299905	0.1161649298597194	0.036077	0.1099	0.1322	0.1598	0.1329316434656139
GTEX-1QP2A-1026	20.185370741482966	10.42292109957982	18.5	24.75	33	25.16695359895065	0.7494248496993988	0.1519276906140136	0.5857	0.7064	0.8154	0.7046710709318499	0.9472951903807616	0.1075191196101021	0.79	0.8802	0.9354	0.8744749183410868	0.1295170340681362	0.0370018	0.1157	0.1396	0.1676	0.1401833489393303
GTEX-1R7EV-0426	21.36472945891784	12.22015265165616	19.75	26.75	36.25	27.10020025516384	0.7495150300601202	0.149325	0.5916	0.7094	0.8151	0.7075542847848313	0.9444390781563128	0.112536	0.7751	0.8703	0.9307	0.8648024210153787	0.133387	0.041425	0.1227	0.1493	0.1813	0.1501159964099011
GTEX-X8HC-1026	22.01603206412825	11.133875638133162	20	26.75	35.25	26.96077858757205	0.7644366733466933	0.1487139398481849	0.6016	0.7173	0.8229	0.715506	0.9442937875751504	0.1057234378544843	0.7912	0.88	0.9343	0.8744202044145384	0.1400725450901803	0.0396047	0.1234	0.1482	0.1781	0.1490421305996208
GTEX-1477Z-1126	20.4123	10.777670082594744	18.5	25	33.5	25.286663744044468	0.7213124248496994	0.1555479029916295	0.5761	0.6979	0.8113	0.6966386828016597	0.9526741482965932	0.1038666583161976	0.7996	0.8881	0.9407	0.882414	0.1210773547094188	0.0386351	0.1148	0.1391	0.1687	0.1399119049936727
GTEX-15ETS-0826	22.34819639278557	11.026980331135151	20	26.75	35.5	27.087614527833644	0.7748472945891783	0.1477688147179849	0.6111	0.7294	0.8322	0.7269298776171884	0.9357496993987976	0.1181583206992605	0.758	0.8584	0.9227	0.852551	0.1446024048096192	0.0398142	0.1252	0.1509	0.1807	0.151615
GTEX-ZPU1-0726	22.80210420841684	10.78328001383885	19.75	26.25	34.75	26.57174595205221	0.7861747494989981	0.1564012910675377	0.6004	0.7243	0.8348	0.7222353731415798	0.9462052104208416	0.119783	0.768025	0.8709	0.9322	0.8642527574131458	0.130949	0.0376435	0.1186	0.1426	0.171	0.1433279820627803
GTEX-Y5V5-0726	21.475450901803608	10.397779455507951	19.25	25.5	33.5	25.82261126036678	0.775955	0.143665	0.6248	0.7387	0.8371	0.7360197454206768	0.9313795591182366	0.1183756402385942	0.7555	0.8557	0.9207	0.8502706858826619	0.131238	0.0381591	0.1215	0.1459	0.175	0.1466280698211194
GTEX-13N2G-0326	18.130761523046093	9.1944	17	22.5	30	22.886196319018406	0.7812873747494989	0.15635	0.5905	0.7163	0.8276	0.7139167942025226	0.9492513026052104	0.1136191445896272	0.78	0.8772	0.9358	0.8709486797231133	0.1157625250501002	0.0357376	0.1093	0.1311	0.1587	0.1319900107177546
GTEX-132Q8-1126	20.352204408817634	9.587830011211627	18.25	24	31.5	24.35610800631758	0.7862452905811623	0.1485793670015497	0.6144	0.7335	0.8376	0.731101	0.9384044088176352	0.1129228115625867	0.7728	0.8673	0.9276	0.8618002831944332	0.1323551102204408	0.0360304	0.1167	0.1393	0.1667	0.140078
GTEX-15EU6-1326	22.79208416833667	11.302608852572256	20.25	27.25	35.75	27.41769030013049	0.7449376753507013	0.1486145423582157	0.5974	0.7142	0.8194	0.7121612191454492	0.943831	0.115563	0.7681	0.8672	0.9298	0.8615435391982104	0.137452	0.0391737	0.1226	0.1475	0.1772	0.1482788360519767
GTEX-15ER7-0826	21.11122244488978	10.511225480730284	19	25.25	33.25	25.52086113851332	0.7991615230460922	0.1521560919643028	0.6037	0.7263	0.8321	0.7238137604456825	0.9424663326653306	0.1171056881180474	0.7682	0.8676	0.9293	0.8613474351551644	0.12889	0.0396785	0.1188	0.1437	0.1742	0.1445417691957165
GTEX-1A3MW-1226	24.500501002004007	10.470064716413551	21	27.5	35.5	27.73928119202568	0.7922533066132265	0.1471282475082032	0.61	0.7273	0.8296	0.7248894401599543	0.9391306613226452	0.1149835557256917	0.7691250000000001	0.8676	0.928	0.8613518116908127	0.1390617234468937	0.0378427	0.1249	0.1491	0.1778	0.1498082253356684
GTEX-WZTO-1226	24.15230460921844	10.789807958880816	20.25	26.75	35	27.056826270258437	0.7758869739478959	0.1446597685999961	0.613	0.7265	0.8265	0.7240942498364945	0.9434911823647294	0.1116492443147983	0.7785	0.8744	0.9323	0.8683561113681517	0.1335725450901803	0.0377239	0.1203	0.1442	0.1726	0.1448925292746322
GTEX-X4XY-1126	24.22194388777555	13.144265940451325	21.75	29.75	40	30.138265767219675	0.7732276553106212	0.1512096676327418	0.5899	0.708	0.8169	0.7067008174216898	0.9450482965931865	0.112844	0.7763	0.8719	0.9316	0.8663965137584926	0.1453264529058116	0.0461516	0.1334	0.1619	0.1966	0.1629183374440189
GTEX-16NFA-0526	20.496492985971944	10.386573396169902	18.5	24.25	32.5	24.606728958423872	0.8132861723446894	0.1426101722082353	0.6238	0.7383	0.8362	0.7357710575697903	0.9267064128256512	0.1134970826363452	0.7647	0.8607	0.9215	0.8550639732174996	0.1230665330661322	0.0385667	0.116	0.1405	0.1705	0.1413128632175762
GTEX-1N2DW-0926	19.18587174348697	11.009863301479555	17.75	24	32.5	24.365807121187927	0.7069659318637275	0.1524785246938661	0.5543	0.6703	0.7843	0.6700171529243807	0.953255	0.0981131	0.81155	0.8949	0.9437	0.8894442112649102	0.1232645290581162	0.0388829	0.1134	0.1372	0.1678	0.1383225373527997
GTEX-XOTO-1726	22.173847695390783	10.090468400594316	19.5	25.75	33.5	25.936175915054367	0.7649090180360721	0.1521091216941601	0.5958	0.7184	0.8273	0.7159476505429418	0.9477681362725452	0.1104635919740527	0.7839	0.8769	0.9339	0.871013	0.1369935871743487	0.0378623	0.1212	0.1447	0.1733	0.1455098594051365
GTEX-111YS-0326	16.976953907815634	9.639435377358597	16.5	22	29.5	22.407385988103105	0.807043	0.1565598363593529	0.6074250000000001	0.73295	0.8444	0.7309306656225528	0.932499	0.1222052116178615	0.7561	0.8592	0.9258	0.8538835275080907	0.1159080160320641	0.036541	0.1053	0.1278	0.1551	0.1284757536466774
GTEX-14DAQ-1026	21.945390781563127	10.594757760939236	19.5	25.75	34	26.114190931387963	0.7644513026052104	0.1500647790201283	0.6182	0.7377	0.8413	0.7350725784862496	0.9383046092184368	0.1248509270008705	0.7523	0.8588	0.924	0.8522058082398892	0.1309761523046092	0.0407255	0.1221	0.1479	0.1786	0.1485769409840191
GTEX-XMK1-0526	21.811122244488978	10.63093519913174	19.5	25.75	34	26.12811315746789	0.8042300601202405	0.1461672449063251	0.6258	0.7433	0.8444	0.7404976276224776	0.9358064128256514	0.117077	0.7601	0.8598	0.9226	0.8538119607611393	0.132649	0.0376428	0.1206	0.1447	0.1733	0.1454110032551418
GTEX-1R9PO-0426	22.00551102204409	11.04628514968783	18.75	25.5	34.25	25.887727472045604	0.7923907815631261	0.1649875730624315	0.5805	0.7133	0.8337	0.7113332583411155	0.9554519038076152	0.1264320876404866	0.7625	0.8723	0.9374	0.8651213456719569	0.129452	0.0375822	0.1176	0.1413	0.17	0.142091
GTEX-14JIY-0726	21.403807615230463	9.933831491801584	18.75	24.75	32.5	24.95880370826492	0.7911819639278557	0.1486644262082157	0.6183	0.7387	0.8393	0.7351332614036252	0.9414529058116232	0.1236225010652715	0.752075	0.8578	0.9254	0.8517386509782461	0.1219819639278557	0.0361614	0.1133	0.1363	0.1643	0.1370427445808393
GTEX-1HBPN-0926	22.137775551102205	10.35065887537044	19.5	25.5	33.5	25.86105401393171	0.7372895791583167	0.1476310262206292	0.5841	0.6994	0.806	0.6981677832512316	0.947427	0.105348	0.7912	0.881	0.936	0.8755792789366599	0.1318841683366733	0.0356088	0.119	0.141	0.1681	0.1417825476466843
GTEX-14PN3-0726	19.97344689378757	10.312036811366582	18.75	24.75	33	25.1966	0.7566603206412825	0.1450882146226046	0.6068	0.7216	0.8238	0.7194364599810186	0.9389703406813628	0.109978	0.7766	0.8694	0.9277	0.8641464654435458	0.1315817635270541	0.0364136	0.1171	0.14	0.1679	0.1408481573512327
GTEX-ZYT6-0926	21.32615230460922	9.396955306827564	18.5	24.25	31.25	24.42112624023644	0.7330811623246493	0.1500175182631536	0.5806	0.6993	0.8084	0.6972361625100564	0.952222	0.0950087	0.8167	0.8972	0.944	0.8916627357490993	0.1268286573146292	0.0334783	0.1141	0.1349	0.16	0.1354753929950358
GTEX-ZYFC-1026	21.58817635270541	10.872936256288485	19.75	26.25	34.75	26.48255090356947	0.7597156312625251	0.1515220048215454	0.588	0.7088	0.8161	0.706705	0.947062	0.1160268446302878	0.7741	0.8733	0.934	0.8671568748444887	0.1308064128256513	0.0383591	0.1177	0.1413	0.1716	0.1423719921970251
GTEX-1F6RS-0926	19.0812	9.411178534484208	17.25	22.75	30	22.994092568655464	0.77526	0.1621279952608029	0.5632	0.695	0.8168	0.6935366619177136	0.9604140280561122	0.10843	0.8042	0.8985	0.9494	0.8916562891085518	0.1166178356713426	0.0342268	0.1092	0.1296	0.1563	0.1306019825500077
GTEX-13X6H-0326	23.182865731462925	10.968897367466466	19.5	26.5	34.75	26.654397446992643	0.7190617234468938	0.1512969935476716	0.5879	0.7084	0.8196	0.7071938004734057	0.936516	0.114616	0.7663	0.8634	0.9249	0.8574719958165031	0.141088	0.0430798	0.1276	0.1541	0.1864	0.1549601644570021
GTEX-117XS-0726	21.506513026052104	10.277401162859286	19	25.25	33	25.469884540363683	0.6750779559118236	0.1544235953443249	0.5527	0.6708	0.7872	0.6706251792581316	0.9626585170340682	0.0873049	0.8388	0.9123	0.9534	0.907162	0.1257080160320641	0.0349943	0.1144	0.1362	0.1625	0.1368691041953585
GTEX-Z93S-0326	21.18837675350701	10.70158323314579	19.25	25.75	34.25	26.0313	0.7100937875751503	0.1539749554950051	0.5709	0.6906	0.803	0.6894611125937068	0.9569875751503004	0.0980896	0.8177	0.901	0.9472	0.8949616261203587	0.1302278557114228	0.0357981	0.117	0.1397	0.1671	0.1405135716052436
GTEX-ZYFG-0526	24.152805611222448	10.218730509348946	20.5	26.75	34.75	27.105155990561915	0.782363	0.1440674661667468	0.6188	0.7341	0.8343	0.731667	0.9382278557114228	0.113275	0.7692	0.8645	0.9253	0.8589893442048044	0.1337306613226452	0.0346317	0.1216	0.1437	0.1697	0.1443053385932574
GTEX-12ZZZ-1826	20.326152304609217	9.599268839982132	18.5	24.25	31.75	24.631388825929285	0.7184653306613227	0.1543567362210618	0.5901	0.7104	0.8222	0.7091154927007299	0.9506511022044088	0.109951	0.7876	0.882	0.9373	0.8758606801113188	0.1243116232464929	0.0343176	0.1131	0.1344	0.1604	0.1351697148660848
GTEX-1HCU7-1226	19.006513026052104	10.061106060200377	18	24	32	24.399445471349352	0.7463362725450902	0.1581035896093854	0.5717	0.6957	0.812	0.6943550292781699	0.9549803607214428	0.1028713991491064	0.8054	0.8938	0.9441	0.8873813170423909	0.1237018036072144	0.0354515	0.1123	0.1342	0.1614	0.1350212156862745
GTEX-13PVR-0926	20.998997995991985	10.49765673887427	19.25	25.5	33.75	25.870553913004525	0.8139306613226454	0.1442116087563271	0.6292	0.7455	0.8429	0.7426325026707654	0.9338709418837676	0.1193882652906612	0.7531	0.8541	0.9201	0.8484811461588616	0.1326182364729459	0.0383874	0.1198	0.1448	0.174	0.1454298604651162
GTEX-1JJ6O-2226	21.225450901803608	10.49738740544335	19.5	25.75	34	26.09820827507638	0.7385563126252505	0.1555295357191665	0.5708	0.6929	0.806025	0.6917355704697987	0.9529517034068136	0.1053611442575198	0.7981	0.8871	0.9412	0.8819285166174107	0.124876	0.036276	0.1176	0.1403	0.1676	0.1409955128532733
GTEX-13W3W-0526	25.254008016032063	10.96251800798505	21.5	28.5	36.75	28.690998805928213	0.7704378757515029	0.1446239263471706	0.6115	0.7258	0.8264	0.7233158421592073	0.9345430861723446	0.1112962838929417	0.7736	0.8676	0.9267	0.8621889003265655	0.1399360721442886	0.034787	0.1256	0.1483	0.1736	0.1486685725222717
GTEX-13G51-0326	22.681362725450903	10.282908259059132	19.25	25.5	33.5	25.836924829157176	0.7494999999999999	0.1512907461659892	0.5909	0.70975	0.8176	0.7078001471000281	0.9482973947895792	0.1098191153783293	0.7859	0.8791	0.9356	0.8732788747850898	0.1290517034068136	0.0370634	0.1177	0.1411	0.1692	0.1418178354759497
GTEX-1AYD5-0526	23.07565130260521	11.56111644978626	19.5	26.25	35.25	26.65912853702589	0.6722164328657315	0.1548378053479517	0.5572	0.67735	0.7932	0.6769061939847807	0.9558296593186372	0.1072580573687508	0.7971	0.8892	0.943	0.8832082143397749	0.1294823647294589	0.0382109	0.1186	0.1421	0.1717	0.143115
GTEX-139YR-0526	20.54058116232465	9.670641499431492	18.25	24	31.75	24.39227920023015	0.7690741482965932	0.1485344631974155	0.6099	0.726	0.8299	0.7241104327414707	0.9434260521042084	0.1085905446537256	0.7833	0.8748	0.932	0.869325	0.1252450901803607	0.0337277	0.1115	0.1331	0.1588	0.1338048734836997
GTEX-13OW5-0926	20.37575150300601	9.32584	18.25	24	31.25	24.224974721941354	0.7478266533066134	0.1503058912653115	0.5896	0.7074	0.8182	0.706253	0.9469480961923848	0.1042126723249499	0.7957	0.8856	0.9379	0.8795459040074556	0.1269306613226453	0.0332103	0.1131	0.1342	0.1596	0.1349015540848927
GTEX-ZTPG-1326	18.67434869739479	10.574479321166688	18.75	25.5	34	25.782	0.7570973947895792	0.1530299399445391	0.5972	0.7157	0.82755	0.7147378072565397	0.9414334669338678	0.1171174222835223	0.7669	0.8668	0.9282	0.8606935252576763	0.1386072144288577	0.0385633	0.1238	0.1486	0.1774	0.149255
GTEX-1QAET-0626	22.774048096192388	10.56624058920521	19.75	26.25	34.5	26.52760907055711	0.7764168336673346	0.1484534706916416	0.5983	0.7161	0.8198	0.71385	0.9474669338677356	0.1167589978574003	0.7664	0.8659	0.9286	0.8600775531274197	0.1290531062124248	0.0370867	0.1185	0.1417	0.1697	0.1424505297152114
GTEX-14753-1426	19.313126252505008	9.535456716673366	18	24	31.5	24.197507893549844	0.7379615230460922	0.1610888492714309	0.54	0.668	0.7871	0.6667358251616023	0.9641709418837676	0.096287	0.8265	0.9091	0.9545	0.9033671031856598	0.1170114228456913	0.0320413	0.1102	0.1299	0.1545	0.1306059011523226
GTEX-111FC-0626	21.59018036072144	9.638978912351591	19	24.75	32	25.003461325456897	0.7357222444889779	0.1516351102975909	0.58265	0.7025	0.8105	0.7004000248897738	0.9527751503006012	0.1025425541200627	0.8031	0.8899	0.9421	0.8844195895105414	0.1230034068136272	0.0337657	0.1129	0.134	0.1598	0.1347208360596146
GTEX-14PJ4-0926	20.43486973947896	10.640400334551709	19	25.5	34	25.792815669611024	0.7358889779559119	0.1541667488958511	0.5866	0.7087	0.8193	0.7068274862772694	0.949748	0.1073328682967275	0.7906	0.8819	0.9367	0.8760332990780434	0.1340643286573146	0.0375288	0.1168	0.1411	0.1692	0.1417388148041475
GTEX-WY7C-1126	21.70991983967936	10.54133888730044	19.75	26.25	34.5	26.50579239026093	0.7485490981963928	0.1492294983238148	0.6031	0.7214	0.825825	0.7187583821158904	0.9390382765531062	0.1085258703370467	0.7837	0.875	0.9314	0.8695183236815348	0.1320823647294589	0.0361946	0.1177	0.1414	0.169	0.1420228729856177
GTEX-1A32A-1326	19.955410821643287	9.330660254306157	18	24	31.5	24.224036434273803	0.783798	0.1519051536293928	0.5957	0.7179	0.8259	0.7156564466934702	0.9510533066132264	0.1068554411428512	0.7929	0.8842	0.9387	0.8783344415759887	0.1305633266533066	0.034206	0.1134	0.1358	0.1612	0.1362985345396287
GTEX-1ICLY-1026	21.326653306613228	10.538684408816968	19	25.25	33.5	25.624276201505506	0.6938773547094188	0.1594535927717567	0.5597	0.6847	0.8036	0.6834395388259334	0.9575478957915832	0.1020211542345848	0.8105	0.8981	0.9472	0.891826	0.1284324649298597	0.0358951	0.1163	0.1388	0.1661	0.1395167127006047
GTEX-1I1GQ-1226	20.89579158316633	10.045352194613187	19	25	32.75	25.2862	0.7872655310621243	0.1524991310435823	0.6123	0.7349	0.8429	0.7325690653170963	0.9420671342685372	0.1360967142287344	0.7328	0.8492	0.9226	0.8424817105905319	0.124	0.0383098	0.1152	0.1381	0.1677	0.1391560826257348
GTEX-13PVQ-1326	21.25551102204409	10.07459988809904	18.25	24.25	32.25	24.611153482966515	0.7497603206412825	0.1559851685866249	0.5805	0.7039	0.8169	0.7020240149765553	0.9522204408817636	0.1068252175703538	0.796	0.8869	0.9406	0.8812437936966946	0.1205749498997995	0.0369529	0.1135	0.1362	0.1648	0.1370957177755425
GTEX-1GN1V-1026	19.577655310621243	10.024051163135004	18	23.75	31.5	24.06278216704289	0.77087	0.1592496783362893	0.5665	0.6915	0.8074749999999999	0.6903580588716733	0.9575108216432866	0.1016521311117409	0.8109	0.8971	0.9472	0.8914598026687272	0.1158338677354709	0.0365863	0.11	0.1322	0.1608	0.1332663888406552
GTEX-14E6D-0826	19.67835671342685	9.763034875902903	17.75	23.75	31.25	23.99956406368461	0.7254062124248497	0.1570742613269643	0.5531	0.6748	0.7914	0.6741632731883636	0.9600340681362723	0.0922245	0.8268	0.9049	0.9497	0.8996615617694107	0.1187957915831663	0.0345153	0.1107	0.1322	0.1586	0.1330265246131578
GTEX-1GL5R-0426	22.08617234468938	9.55855	18.75	24.75	32.25	25.05222251446607	0.7564729458917836	0.1528868977443564	0.5884750000000001	0.7129	0.8214	0.7103665849673202	0.9463490981963928	0.1082259083520269	0.787	0.8783	0.9353	0.8727482742115619	0.1278765531062124	0.034446	0.1167	0.1384	0.1648	0.1392334185270185
GTEX-XK95-0626	20.038577154308616	9.632085159731355	18	23.75	31.25	24.02843610178971	0.7449362725450903	0.1527955127983193	0.588	0.7093	0.8187	0.7072269447780472	0.9534388777555112	0.1012227168232752	0.8063	0.8935	0.9434	0.8874875795724465	0.1185300601202404	0.033316	0.1098	0.1308	0.1564	0.1315202849436337
GTEX-1AX8Y-0326	21.98346693386774	9.303132565759688	18.75	24.75	31.75	24.81769776544357	0.7949370741482966	0.1460173586331128	0.6174	0.7349	0.8357	0.7322088458994709	0.9360480961923848	0.1132656399529594	0.7671	0.8631	0.9243	0.8574511563586557	0.1355973947895791	0.0341725	0.1197	0.1416	0.1672	0.1422492938366478
GTEX-Y114-0126	20.00100200400801	10.673695321680755	18.5	24.25	32.5	24.69352895101524	0.7175983967935873	0.1500462686353295	0.5904	0.7072	0.815925	0.7058410023296777	0.9406402805611224	0.1060369563855687	0.7881	0.878	0.9328	0.8726549635296209	0.1264739478957915	0.0393802	0.1153	0.1394	0.1699	0.1404076550415876
GTEX-15D79-0926	21.36022044088176	10.304417541521698	18.75	24.75	32.75	25.09458797442244	0.7242897795591181	0.154701	0.5747	0.69795	0.8097	0.6955075764377276	0.952412	0.1087454111397098	0.7908	0.8839	0.9398	0.8779660062402496	0.1256270541082164	0.0358904	0.1142	0.1363	0.1645	0.1372952091526635
GTEX-11TUW-1126	21.943887775551104	10.371780549220526	18.75	25	33	25.32014212555383	0.7602565130260521	0.1550463932085432	0.6007	0.7241	0.8339	0.7217174803062244	0.94584	0.1196278333134306	0.7704	0.8733	0.9339	0.8666260904622946	0.1285817635270541	0.03712	0.1173	0.1403	0.1687	0.1411883989531179
GTEX-1HSKV-0726	22.379759519038075	10.203309305784924	19.25	25.5	33.25	25.776065604734622	0.7356825651302605	0.1510910763786976	0.586425	0.7043	0.8128	0.7025832692482364	0.949155	0.1110779479097488	0.7848	0.8803	0.9363	0.8738192866620331	0.1279565130260521	0.0399693	0.118	0.1422	0.1731	0.1432173481490729
GTEX-1H2FU-0826	20.01452905811623	10.486599544511655	17.75	23.75	31.75	23.95346801946125	0.794435	0.1567392782179111	0.5905	0.7161	0.8301	0.71457	0.9509	0.1155161797649909	0.7754	0.8751	0.9353	0.8687764338971249	0.1159284569138276	0.0408672	0.1131	0.1379	0.1696	0.1390211434487518
GTEX-1B933-0826	16.798597194388776	8.072677848890526	16	20.75	27.25	21.04696423935618	0.7267647294589179	0.1575010820561594	0.5623	0.6842	0.802	0.6838475817610064	0.9537200400801602	0.0979012	0.8121	0.8946	0.944	0.8892409372937294	0.1168256513026052	0.0318816	0.1052	0.1247	0.149	0.1254701283547258
GTEX-131XF-0426	19.92134268537074	9.672693331304457	18.25	24	31.5	24.20127891551281	0.7883511022044087	0.1461284013816475	0.6149	0.733	0.8335	0.7297989072024382	0.9364442885771544	0.1148369315932078	0.7638	0.8608	0.9235	0.8553168754147312	0.1297158316633266	0.036698	0.1161	0.1393	0.1673	0.1400293530597967
GTEX-13X6I-1226	19.062124248496996	8.834092524606932	17.25	22.5	29.5	22.74113271446282	0.7842284569138276	0.1444420189282361	0.6076	0.7232	0.8244750000000001	0.7206107338028581	0.9462623246492988	0.1038930205627642	0.7918	0.8793	0.9339	0.8740539005578757	0.1207709418837675	0.0334411	0.1096	0.1306	0.1562	0.1313614451713116
GTEX-11P81-0526	22.2189	9.87062	19.25	25.25	32.75	25.487653849094105	0.8439751503006012	0.1412522028878115	0.6536	0.7681	0.8611	0.7644910472036373	0.9219268537074148	0.124208	0.7373	0.8421	0.9115	0.8366299893802626	0.1326577154308617	0.0365264	0.1205	0.14335	0.171	0.1441585831885809
GTEX-X3Y1-0226	19.28056112224449	9.51508	17.75	23.25	30.75	23.641769709929346	0.8509627254509018	0.1486635926053844	0.6313	0.7521	0.8526	0.7487951003276921	0.9376438877755512	0.1225388751685285	0.749825	0.8543	0.9221	0.8485467576870654	0.1219028056112224	0.0358941	0.1125	0.135	0.163	0.1359325968744288
GTEX-WWTW-1226	16.970941883767537	9.09218	16.75	21.25	29.25	21.81939659186144	0.931299	0.1672995707037912	0.6533	0.801	0.9081	0.7939699252858043	0.9380733466933868	0.1598074564084386	0.676	0.81665	0.9116	0.8096016381507098	0.1147511022044088	0.0382706	0.1105	0.1331	0.1638	0.1344019330855018
GTEX-15UF6-0326	25.287074148296597	11.40351555654354	21.25	28	36.75	28.34544491983232	0.7554589178356713	0.1467393999893541	0.6112	0.7271	0.8306	0.7250354263421883	0.934939	0.1154122841624594	0.7671	0.8653	0.9262	0.8594898432145306	0.1452160320641282	0.0399769	0.1292	0.1546	0.1847	0.1553263433180691
GTEX-ZYVF-1826	21.92234468937876	10.789600657678408	19.25	25.75	33.75	25.951063877846043	0.8184420841683366	0.1440046889738227	0.6439	0.7582	0.8565	0.7558890759542476	0.9226008016032065	0.1306599376842733	0.7316	0.8418	0.9125	0.8355310829879179	0.1321014028056112	0.0419928	0.1217	0.1475	0.1792	0.1483290593406593
GTEX-WOFL-1226	22.33617234468938	11.205383467756937	19.5	26.25	35	26.64478166615051	0.7065188376753507	0.1591330064729426	0.5547	0.6797	0.7979	0.6790074627547756	0.9588254509018036	0.1013001284985595	0.8098	0.896	0.946	0.8900226828098776	0.1322346693386773	0.0411356	0.123	0.148	0.1797	0.1491657254459033
GTEX-ZPCL-0526	21.041082164328657	11.228	19.5	26	34.75	26.30675168091641	0.747994	0.1516746571559223	0.5865	0.706	0.8127	0.7039403851137203	0.9480907815631264	0.1108848186359378	0.785	0.8794	0.9368	0.8732805332117092	0.129689	0.0376514	0.1191	0.1427	0.1715	0.1434506351274326
GTEX-145MN-0726	14.730961923847694	8.456743475555651	14.75	19.5	26.25	19.76521019476763	0.8524022044088175	0.1456290943939312	0.6501	0.7702	0.8658	0.7662710325752919	0.9172234468937877	0.127678	0.7293	0.8366	0.90975	0.8312605940718412	0.1071436873747495	0.0361392	0.099	0.1214	0.1496	0.1222547548618541
GTEX-1N5O9-1426	17.564629258517034	8.95557	16.5	22	29	22.190755757775904	0.7862797595190381	0.1529002247266199	0.6049	0.7265	0.8351	0.7242815890073734	0.9455813627254508	0.1142642441057102	0.7771	0.8744	0.9328	0.8681752527120316	0.1140959919839679	0.0360925	0.1087	0.1309	0.1589	0.1318529270885519
GTEX-13NYS-1926	20.879258517034067	9.714029909125802	18.5	24.5	32	24.7325	0.7357611222444889	0.1526801815619428	0.5807	0.7021	0.8128	0.7007070934043426	0.9575256513026053	0.1006687597656243	0.8094	0.8952	0.945	0.8893490558327598	0.1251821643286573	0.0345516	0.1134	0.1352	0.1618	0.1359118772744384
GTEX-1IOXB-0726	19.54308617234469	11.090688441644325	18.5	25.25	33.75	25.44252730408124	0.6926845691382766	0.1590179070974717	0.5527	0.6775	0.7956	0.6764819710742281	0.9588917835671344	0.0972118	0.8185	0.9014	0.9489	0.8957689177153919	0.1237322645290581	0.0377563	0.1133	0.1366	0.1657	0.1375077215046453
GTEX-13FHP-0826	21.58567134268537	9.719364557921352	18.75	24.5	31.75	24.66461946050096	0.7371743486973947	0.1561537300496403	0.5833	0.7058	0.8183	0.7042341499590834	0.9535613226452906	0.1100901431340066	0.7944	0.8879	0.942	0.8814962389499063	0.1241002004008016	0.0371747	0.1161	0.1385	0.1671	0.1393991375661375
GTEX-VJWN-1026	25.38476953907816	12.83470490042098	22.25	30.25	40	30.429326576808315	0.696111	0.1555392838934439	0.5449	0.6644	0.7818	0.6640446963280355	0.9564354709418836	0.1052727405625674	0.8038	0.8956	0.9466	0.8891535203175598	0.1464533066132264	0.0409992	0.1323	0.1584	0.189	0.1590015018837185
GTEX-1B98T-1326	18.504509018036075	10.123556061769508	17.5	23.75	31.75	24.03081341576206	0.7015751503006012	0.1707440046353735	0.5578	0.6935	0.8225	0.6924582798641252	0.9571785571142284	0.1289659105528159	0.7684	0.8808	0.943	0.8727730591927809	0.1264705410821643	0.0399654	0.1171	0.141	0.1715	0.1420156419218273
GTEX-12584-1026	18.767034068136272	8.658011364983297	17.25	22.5	29.25	22.681244327089694	0.7979118236472946	0.1488699559826268	0.6139	0.7302	0.8365	0.7287618010080565	0.9423344689378756	0.1104762939947993	0.7819	0.8752	0.932	0.8694566452548695	0.1207919839679358	0.0345709	0.1104	0.1319	0.1583	0.132675
GTEX-1445S-1226	20.041583166332664	10.124334234241712	18.5	24.5	32.5	24.87343676723464	0.7854014028056112	0.1447363858509148	0.621	0.7349	0.8357	0.7327119560307183	0.938776	0.1194409255071728	0.7595	0.8619	0.9253	0.8554528313627878	0.1320286573146292	0.0365198	0.1151	0.1381	0.1657	0.1388217307395399
GTEX-1192W-0226	19.462925851703407	10.988700780880375	18.5	25	33.75	25.35076547446219	0.6740100200400803	0.1673494836651662	0.5276	0.65645	0.782225	0.6560854672043349	0.964387	0.0967782	0.8266	0.9093	0.9545	0.9033111862712428	0.1220805611222444	0.0378614	0.1139	0.1374	0.1667	0.1382713799805636
GTEX-WK11-0626	21.370240480961925	10.270426913433033	19.25	25.5	33.5	25.720590787266453	0.7021462925851704	0.1492671040464623	0.575	0.6914	0.8002	0.6903243445972421	0.9531809619238476	0.0926359	0.8209249999999999	0.8978	0.9437	0.8927925269569672	0.1313645290581162	0.0358845	0.1189	0.1413	0.1686	0.1421400664654876
GTEX-16GPK-1226	20.271042084168336	9.858584365381166	18.25	24.25	32	24.559748098527667	0.7574689378757515	0.1565854155373691	0.5645	0.69	0.8046	0.6882481083086054	0.9578671342685372	0.1022496902839926	0.8098	0.8976	0.9477	0.8915873018681008	0.1192368737474949	0.0349225	0.1126	0.1341	0.1611	0.1350159350882028
GTEX-15D1Q-0426	23.21743486973948	11.496858960472544	20.5	27.5	36.75	27.924746762082343	0.8007795591182365	0.1558338780990367	0.5906	0.7163	0.8276	0.7140145539790858	0.948909	0.1216788350537249	0.764	0.8698	0.9333	0.862869	0.1289138276553106	0.0376155	0.1233	0.1473	0.1762	0.1480488402965634
GTEX-147JS-1326	20.64428857715431	10.72027606032882	19.5	25.75	34.25	26.047904619119013	0.7676841683366733	0.1471942091847644	0.6156	0.7314	0.8334	0.7291150216658643	0.9380002004008016	0.11749	0.768	0.867	0.9282	0.86143	0.1269943887775551	0.0385034	0.1171	0.1416	0.1713	0.1423918454634693
GTEX-1O9I2-0926	21.506513026052104	10.387592085520742	18	24.25	32.25	24.486835746909637	0.7191062124248497	0.1544760837486246	0.5704	0.6902	0.8035	0.6889967412566687	0.9524855711422846	0.1020621283793897	0.8049	0.89145	0.942	0.8857573674969311	0.1253815631262524	0.0386412	0.1145	0.1382	0.1681	0.1391950394297846
GTEX-ZTTD-0626	24.21743486973948	10.43128063105022	20.75	27	35	27.31195684303872	0.762215	0.143635	0.6182	0.7325	0.8311	0.7296867098497117	0.9375378757515028	0.1152327952377587	0.7651	0.863	0.9249	0.8572324193927983	0.1398104208416833	0.0385534	0.1239	0.14765	0.1773	0.1486414460285132
GTEX-15DCZ-1026	22.6939	9.674513354456137	19	25	32.75	25.27772474361772	0.8005741482965931	0.1437901801229779	0.6308	0.7467	0.8418	0.7429978982182865	0.9304715430861724	0.1231978742793369	0.74735	0.8516	0.9198	0.8460524021547932	0.1258432865731462	0.0349438	0.1166	0.1393	0.1662	0.1399336857514639
GTEX-1J8Q2-1026	19.304108216432866	10.572313443435142	18	24.25	32.5	24.483501998469254	0.7260573146292585	0.1592331750422219	0.5624	0.6887	0.8038	0.6871357811830479	0.9603543086172344	0.0980938	0.8171	0.9005	0.9489	0.8948720464746688	0.1180613226452905	0.0369691	0.1106	0.1337	0.1626	0.1346005540512393
GTEX-YB5K-0226	21.410320641282567	10.321582444496936	19.75	26	34	26.257229570775444	0.8368340681362725	0.143004	0.636625	0.752	0.8498	0.7491593161620725	0.9293330661322644	0.1185051538946167	0.7534	0.8536	0.9185	0.848053	0.1386845691382765	0.0363314	0.123	0.1469	0.1736	0.1472784950243303
GTEX-131XW-2326	15.453406813627254	6.533978765674252	14.5	18.25	23.25	18.3684	0.8736577154308618	0.1336671006724334	0.6934	0.8047	0.8895	0.8003109677419357	0.8849897795591182	0.135196	0.6937	0.8064	0.8848	0.800848	0.1418731462925851	0.0513462	0.1308	0.1619	0.2016	0.1632899552944181
GTEX-1KXAM-1426	20.785571142284567	9.805300847264007	18	23.75	31	23.93143182393119	0.687773	0.1575582105489562	0.5529	0.675	0.794	0.6745230329680666	0.9592346693386774	0.0910995	0.8274	0.9051	0.9492	0.8997982770178008	0.1198258517034068	0.0401574	0.114	0.1374	0.1688	0.138653
GTEX-14PN4-0826	19.639278557114228	10.183440415273944	18.25	24.25	32.25	24.48508124962523	0.8437521042084168	0.150865	0.6283	0.7526	0.8567	0.7494103815490406	0.9290340681362724	0.1397915630989728	0.7084	0.8275	0.9077	0.8212019616852819	0.1333422845691382	0.0442473	0.1221	0.1489	0.1824	0.1499980152542577
GTEX-1NHNU-0626	18.17234468937876	10.10517623590749	17	23	30.75	23.27435874510739	0.746934	0.152486	0.5762	0.6973	0.8075749999999999	0.6954278754280742	0.9527825651302604	0.1041572527721026	0.7974	0.8853	0.9391	0.8799049517672175	0.1248553106212425	0.0389673	0.1128	0.1369	0.1674	0.1379658711725312
GTEX-1S5VW-1226	17.31613226452906	9.386680001907989	16.75	22	29.5	22.35868421052632	0.8427815631262525	0.1502206691065723	0.6274	0.7506	0.854	0.7474625547058042	0.9405046092184368	0.1285651716739725	0.7384	0.8484	0.9201	0.8420369341143349	0.1200206412825651	0.0394656	0.1126	0.1364	0.1668	0.1374450550711335
GTEX-13OVG-0426	20.664829659318634	10.806988214087554	19	25.5	33.75	25.83716166150896	0.7466869739478957	0.1523932756164764	0.592	0.712	0.8219	0.710513	0.942864	0.1145974763086169	0.7706	0.8682	0.9289	0.8623806262923831	0.1344158316633266	0.0461639	0.1242	0.1511	0.1866	0.1525594490483433
GTEX-1BAJH-1026	23.153807615230463	10.485482642378493	20.25	26.75	34.75	26.91452761375477	0.7788398797595191	0.1474243961472305	0.6042	0.7192	0.8209	0.7170784233203177	0.9439128256513026	0.1107656360232386	0.783	0.876	0.9329	0.870204	0.1297605210420842	0.0344494	0.1189	0.1407	0.1668	0.1414385319214557
GTEX-XOT4-1126	20.806112224448896	10.007675785209708	18.75	24.75	32.75	25.139076516445964	0.7675494989979961	0.1514885383914797	0.5876	0.7085	0.8157	0.7061668028547786	0.9528306613226454	0.1022644445761589	0.805	0.8905	0.9415	0.8850996929180933	0.1275296593186372	0.0349731	0.1138	0.1359	0.1629	0.1366562167150013
GTEX-15RJE-0726	19.25450901803607	8.267480406260699	16.75	21.5	27.75	21.65774529200557	0.8359589178356713	0.140153	0.6503	0.7648	0.8597	0.7617377602097015	0.8569130260521043	0.1348532018837069	0.6827	0.7923	0.8723	0.7874911261005396	0.1281174348697394	0.0458154	0.1212	0.1475	0.182425	0.1488244554108508
GTEX-1LGRB-1026	21.40080160320641	11.074642013185771	19	25.25	33.75	25.66794712731437	0.7870460921843687	0.1481543082646655	0.6139	0.7317	0.8347	0.7294970312820397	0.9414376753507012	0.1192649206036439	0.7592	0.8606	0.9252	0.8547741382553491	0.1270468937875751	0.0387413	0.1175	0.1417	0.1723	0.1427613090555735
GTEX-XXEK-2026	24.81963927855712	11.25121443551238	21.25	28.25	36.75	28.382266563534845	0.79119	0.1410091829240933	0.6292	0.7412	0.8382	0.7389616302046577	0.9290861723446896	0.120411	0.7499	0.8515	0.9181	0.8457635761750011	0.143501	0.0378767	0.1279	0.1523	0.1805	0.1529127660083782
GTEX-1JMLX-1826	22.513527054108216	11.775950337042966	18.75	26	35.25	26.39170461511516	0.6140731462925852	0.1680159519667863	0.5145	0.6414	0.7707	0.6418062906428265	0.967582	0.0923496	0.8375	0.9155	0.9573	0.9096906247559984	0.1237076152304609	0.0379302	0.1149	0.1382	0.1674	0.1391094775330586
GTEX-14LLW-0826	24.606713426853705	11.15000912365327	19.75	26.75	35.5	27.06468253968254	0.7143659318637274	0.1520456284339482	0.5801	0.6996	0.8116	0.6985001246242944	0.9530154308617234	0.1037701934099484	0.8025	0.8902	0.9416	0.8843972577485886	0.1346857715430861	0.0368716	0.1205	0.1443	0.172125	0.1449587567244471
GTEX-1H3O1-0226	16.01102204408818	10.987143577554692	17.25	23.75	32.5	24.147249657944243	0.6949078156312625	0.1690620640838752	0.5346	0.6653	0.7925	0.6650024553843653	0.9635835671342684	0.1069323913940799	0.8088	0.9016	0.9517	0.8947494879453808	0.120228	0.0395927	0.1116	0.135	0.1658	0.1362435259800218
GTEX-1AYCT-0526	21.03306613226453	9.96069	18.5	24.5	32.25	24.862017567431398	0.8005533066132264	0.153163	0.5978	0.7209	0.8289	0.7184788906977868	0.943731	0.1149303182067593	0.7712	0.8689	0.9305	0.8633262109166222	0.1378446893787575	0.042231	0.1227	0.1488	0.1814	0.1498817924842035
GTEX-WXYG-0326	20.701402805611224	10.736094388063892	18.5	25	33.5	25.30295861568248	0.8217673346693386	0.14868	0.631875	0.7507	0.8523	0.7482216278199008	0.9421390781563128	0.1237998867103664	0.75	0.8557	0.9233	0.8494837906259042	0.1281190380761523	0.0373424	0.1161	0.1397	0.1684	0.1405211839786636
GTEX-1QEPI-1126	20.6498	10.5178	18.75	25	33.25	25.31111163183054	0.716515	0.1529164349578143	0.5715	0.6917	0.8012	0.6898230583127953	0.9546673346693386	0.1029347775603095	0.804	0.8922	0.9433	0.8862654221317298	0.1270829659318637	0.036966	0.1157	0.1392	0.1674	0.1398836621540451
GTEX-1LG7Y-1426	19.3562	8.679503342188758	17	22.5	29.25	22.74332624748266	0.8042633266533066	0.1516020128868528	0.6113	0.7343	0.8387	0.7310774336668117	0.9503056112224448	0.114706	0.7779	0.8763	0.9355	0.8700069842633625	0.1214458917835671	0.0337199	0.1103	0.1314	0.1574	0.1321773705552089
GTEX-13OVH-1626	19.97745490981964	7.997688602583548	17.25	22.25	28.5	22.46704629858876	0.7639336673346694	0.1484267615142829	0.589	0.7089	0.8153	0.7068139336378938	0.9540326653306612	0.0984349	0.8108	0.8941	0.9435	0.888797	0.1189723446893787	0.030807	0.1092	0.128	0.1514	0.1287366330266152
GTEX-1GPI6-0826	19.14128256513026	9.511088585976823	17.25	22.75	30.25	23.00401421664141	0.7595563126252505	0.1535974263651696	0.5921	0.7142	0.8233	0.7119239972241499	0.9536086172344688	0.1097502042689149	0.7924	0.8845	0.9402	0.8787078884201338	0.1115727454909819	0.0339463	0.1057	0.1265	0.1529	0.1273317296759522
GTEX-16MT9-1026	23.5125	12.646801650966967	20.75	28.5	38.5	28.92274517320694	0.7689278557114227	0.1564085455832985	0.5842	0.7085	0.8202	0.7066843980510252	0.9538813627254508	0.1122057572008768	0.7854	0.8826	0.94	0.8759394365700586	0.1343486973947895	0.0412627	0.1247	0.1513	0.1825	0.1520242713656387
GTEX-13FLV-1026	15.223947895791584	12.6431	18.5	26.5	36.5	26.87086737602128	0.7803422845691383	0.1520604612524868	0.622	0.7437	0.8472	0.7404473047983224	0.9389799599198396	0.1313299725651303	0.7329	0.8446	0.9185	0.8386674196405973	0.1329326653306613	0.0442876	0.1219	0.1508	0.1852	0.151675
GTEX-1GZHY-1226	17.648296593186373	9.009409542335556	16.5	21.75	28.75	22.013961871531865	0.7673334669338677	0.1526351516380959	0.5874	0.708	0.8166	0.7062315605038147	0.9506386773547094	0.1047954608563527	0.7986	0.8876	0.9404	0.8819403010770751	0.1134819639278557	0.0359895	0.107	0.1281	0.1564	0.1292458077962813
GTEX-14BMV-1026	23.00851703406813	10.300830788403578	19.75	26.25	34	26.437192827097636	0.7422344689378757	0.1474492525739568	0.5933	0.7101	0.8151	0.7078110521849809	0.945906	0.105953	0.7925	0.88265	0.9364	0.8771955196100156	0.1301088176352705	0.0370959	0.1187	0.142	0.1701	0.1427472243940578
GTEX-X261-0926	18.8312	8.408971732330263	16.75	21.75	28.25	22.03261601954013	0.7744673346693387	0.1498168761604932	0.6002	0.7221	0.8283	0.7194176740073942	0.9430539078156313	0.1086243103297799	0.784	0.8747	0.9322	0.8692240542350186	0.1130537074148296	0.0332771	0.107	0.1268	0.1529	0.127793
GTEX-13CIG-0726	18.380761523046093	9.289314212703855	17.25	22.75	30	23.03430189468083	0.7599883767535072	0.1581500626415527	0.58	0.7036	0.8197	0.7024590608078443	0.9567074148296592	0.1037686487928491	0.8065	0.8947	0.9449	0.8888487256371815	0.1135663326653306	0.0335914	0.1069	0.1273	0.1539	0.128346
GTEX-ZYWO-0526	24.94589178356713	11.097976319714832	21.25	28.25	36.75	28.42572463768116	0.746497	0.1451453018915021	0.5952	0.707	0.8103	0.7056125066303821	0.9427024048096192	0.1002948656072132	0.8004	0.8844	0.9355	0.879365	0.1485266533066132	0.0364937	0.1265	0.1509	0.1774	0.1511280391188847
GTEX-11ZU8-0826	18.07064128256513	10.561337725171018	17.5	23.5	31.75	23.81960901813577	0.6737306613226453	0.1695423514332955	0.5259	0.6577	0.7864	0.6571360975504851	0.9657895791583166	0.0994597	0.8228	0.9077	0.955	0.9017149875368232	0.1147222444889779	0.0386883	0.11	0.1325	0.1629	0.1337490949365672
GTEX-1GMR2-1326	19.898296593186373	9.881310144166962	17.5	23.25	30.75	23.57261753844458	0.777822	0.1562653614406139	0.5874	0.7114	0.8226	0.7095741489860815	0.9467156312625252	0.1104839062205234	0.7831	0.8774	0.9354	0.8715158565002982	0.1174476953907815	0.037446	0.1106	0.1329	0.1628	0.1340839460226512
GTEX-Y3IK-1026	22.92685370741483	11.460603600921973	20.5	27	35.75	27.351442092711284	0.7238941883767536	0.1515068026731148	0.5668	0.6851	0.7978	0.6841438604259209	0.9552789579158316	0.1030654175839155	0.8034	0.8919	0.943	0.8859545640918206	0.1336701402805611	0.0410071	0.1249	0.1504	0.1818	0.1513257121110102
GTEX-ZF2S-0826	23.74498997995992	10.86582603126284	20.75	27.25	35.75	27.613966089844432	0.8087182364729459	0.1546073469157209	0.6028	0.7276	0.8353	0.7247957511417743	0.947487	0.1218535608964369	0.7599	0.8645	0.9298	0.8584595906740954	0.1354094188376753	0.0372824	0.1234	0.1472	0.1754	0.1479742801160743
GTEX-13YAN-1426	21.528056112224448	10.373775224069592	19.5	26.25	34	26.385387186126334	0.7768745490981963	0.1544540730920921	0.5861	0.7101	0.8186	0.707659	0.9564436873747496	0.1157472920811213	0.7833	0.8831	0.9414	0.8765934617025167	0.1287358717434869	0.0340442	0.1184	0.1398	0.1654	0.1404401420054525
GTEX-11ZVC-0526	17.673847695390783	9.133973014289122	17	22.5	29.75	22.70556349325713	0.7608837675350701	0.1551600201647932	0.5831	0.7072	0.8183	0.7050552427442547	0.9522883767535072	0.1037685553884706	0.797525	0.8849	0.9393	0.8798409604162983	0.120213	0.0342502	0.1083	0.1294	0.1557	0.1302295980663327
GTEX-12WSH-0626	20.70741482965932	9.850160278530495	18.5	24.5	32.25	24.823106698903462	0.7465787575150301	0.1546015764776409	0.5646	0.6868	0.8004249999999999	0.6855619269307118	0.9585166332665332	0.1002421195564442	0.8135	0.8986	0.9474	0.8927579351472233	0.1220655310621242	0.0345979	0.114	0.1356	0.162	0.1363193373639661
GTEX-1POEN-0726	18.430861723446892	10.142007235353006	17.5	23.5	31.5	23.73744252624273	0.7913975951903808	0.1552103137630666	0.5885	0.7116	0.8226	0.7098806423247633	0.9479456913827656	0.1089130763171543	0.7876	0.8807	0.9365	0.8749905529350105	0.1234837675350701	0.0374674	0.1117	0.1344	0.1637	0.1354424894732319
GTEX-1F88E-0126	18.240981963927855	9.004270204470568	17.25	23	30	23.13072960470984	0.8073591182364729	0.1504347203452249	0.6055	0.7264	0.8314	0.7240147352591713	0.9459428857715432	0.109303	0.7831	0.8761	0.9336	0.8703589630744879	0.1238747494989979	0.0359731	0.113	0.1355	0.1628	0.1362480092734518
GTEX-14E1K-0826	21.589178356713425	11.181595514491312	20	27	35.75	27.193057213188126	0.7779807615230461	0.147938	0.6102	0.727	0.8296	0.7247730420100942	0.936382	0.1163948309489171	0.7651	0.8641	0.9261	0.858289	0.1349448897795591	0.0369746	0.1209	0.145	0.1728	0.1456225209432778
GTEX-UTHO-1226	20.70440881763527	11.543988969255569	19.5	26.5	35.5	26.78659599853157	0.7448657314629259	0.1575897077716542	0.5666	0.6917	0.8086	0.6905126851743847	0.9531038076152304	0.118226	0.7715	0.8742	0.9368	0.8679388734856247	0.1411941883767535	0.0433512	0.1276	0.1521	0.1841	0.1533386004303489
GTEX-14PJM-0826	21.94589178356713	11.279160548461338	20.25	26.75	35.5	27.1813	0.7260320641282565	0.1481642647300357	0.5965	0.7128	0.8173	0.7107167076700434	0.938469	0.1180838625143996	0.7605	0.8613	0.9251	0.8554893266421991	0.1336967935871743	0.0384386	0.1228	0.1471	0.1761	0.1477301380991064
GTEX-ZYFD-2026	21.135270541082164	10.214399859327864	19.25	25.25	33.25	25.625215086267037	0.7768631262525051	0.1394062276680524	0.6243	0.7321	0.8292	0.7306141497148503	0.9293633266533066	0.1166596286022629	0.75765	0.8565	0.9208	0.8512182083603671	0.1302134268537074	0.0371282	0.1172	0.1403	0.1687	0.1413639898989899
GTEX-1RQED-1426	18.3998	10.26359470272432	17.75	23.75	32	24.08234763432237	0.7462184368737474	0.1689245371823659	0.5506	0.6842	0.8129	0.6835332853025937	0.9592705410821644	0.1073341192405236	0.8033	0.8955	0.9484	0.8894332241648613	0.1191274549098196	0.0351431	0.1098	0.1316	0.1589	0.1323734144179633
GTEX-X15G-0226	21.39579158316633	10.445265432561357	19.25	25.5	33.75	25.82551061542596	0.7987174348697395	0.1390696839527795	0.6411	0.7531	0.847375	0.7501562039320052	0.9301120240480962	0.1167699746293933	0.7554	0.8532	0.918	0.8479668826445391	0.1363430861723447	0.0377915	0.1211	0.1457	0.1741	0.1463285765426533
GTEX-1IKK5-1726	20.42184368737475	11.505997548485494	19.25	26	35.25	26.40506130813264	0.7510120240480962	0.1549802638391615	0.5975	0.7207	0.832	0.7188493180962361	0.9422204408817636	0.1257099206932329	0.7488	0.8557	0.9236	0.8494238617542673	0.1345559118236473	0.0416746	0.1217	0.1477	0.179	0.1484667218260602
GTEX-1I1HK-0626	22.311623246492985	10.853629775629912	19.5	26	34.5	26.3721	0.761513	0.1519830423037459	0.5999	0.719	0.8245	0.7165609525071205	0.9473428857715432	0.1209168567892344	0.7639	0.8673	0.931775	0.8610962376849404	0.121256	0.0371186	0.1165	0.1398	0.1683	0.1405471861765204
GTEX-13X6K-1726	24.496993987975955	10.854363147002278	20.5	26.75	35	27.09918530047008	0.7893993987975951	0.1479819994725139	0.6226	0.7396	0.8407	0.7370946437286482	0.9342014028056111	0.1297148661226669	0.7368	0.8456	0.9184	0.8399250666750336	0.131017	0.0372276	0.1226	0.146	0.1744	0.1467381690316156
GTEX-12WSN-0226	23.25200400801603	10.28905006164826	19.25	25.5	33.5	25.759041933999296	0.7896633266533066	0.1484662575709414	0.6176	0.7364	0.8381	0.7337885925652907	0.9343993987975951	0.1149041019526807	0.7656	0.8624	0.9244	0.8568379191886144	0.1298599198396793	0.0369204	0.1185	0.1423	0.1704	0.1429832302978174
GTEX-1IKOH-0926	17.44689378757515	11.513876308176116	17.75	24.5	33.75	24.88017508542368	0.6684609218436874	0.1701930219043204	0.5396	0.6724	0.7996	0.6716645012905369	0.96304	0.1041590516794622	0.8113	0.9002	0.9508	0.8940100306237575	0.1271607214428857	0.0383234	0.1161	0.1401	0.1692	0.1408742331288343
GTEX-18D9U-1426	19.026052104208414	8.220464039887089	17.5	22.75	29	22.83496378431548	0.7940685370741483	0.1465332062352194	0.6087	0.7244	0.8272	0.722476	0.9394753507014028	0.1070147319858151	0.7816	0.8715	0.9283	0.8662527951553067	0.1242949899799599	0.031398	0.1119	0.1318	0.1553	0.1324087448522828
GTEX-11EQ8-1326	21.07965931863728	10.09712444943736	19	25	32.75	25.21463792366847	0.7478396793587174	0.1541025084782666	0.5884	0.7108	0.82	0.708361	0.9515907815631262	0.1024810201378691	0.8025	0.8903	0.9415	0.8840918647329223	0.1175006012024048	0.035903	0.1121	0.1342	0.1619	0.1350948743964733
GTEX-144GN-0226	22.35821643286573	10.497052328831003	20	26.5	34.5	26.78528168513782	0.7708841683366734	0.1471836036886887	0.6028	0.7186	0.8206	0.7167118557056229	0.941221	0.1125834771636914	0.776	0.8729	0.9313	0.8668383158195725	0.1342334669338677	0.0360957	0.1227	0.1462	0.1732	0.1466437928621413
GTEX-1OFPY-0926	18.36823647294589	10.91603573528298	18.5	25.25	33.75	25.48795783664857	0.7540264529058116	0.1603795964470001	0.5777	0.7035	0.8216	0.7024771149561342	0.952497	0.1124281188705169	0.7841	0.8809	0.938	0.8745352559689865	0.1366438877755511	0.0405401	0.12	0.1448	0.1759	0.1458456190151093
GTEX-1E1VI-1426	20.86022044088176	10.068977806779316	18.5	24.5	32.5	24.864265536723163	0.7747919839679358	0.1583813761304414	0.5695	0.6955	0.8119	0.6942113351771599	0.9589603206412826	0.1052999926581177	0.8046	0.8953	0.946	0.8888371002424851	0.1244220440881763	0.0358872	0.1127	0.135	0.1626	0.1358212448743091
GTEX-ZV7C-0526	17.824148296593187	10.310387725214522	18	24.25	32.25	24.59155065525305	0.7973647294589179	0.1529060619392699	0.5981	0.7201	0.8296	0.7182060993480155	0.9452438877755512	0.1129419150378707	0.7745	0.8709	0.9306	0.8649918719184655	0.1393869739478958	0.0437783	0.1256	0.1527	0.1862	0.1536578749016866
GTEX-12WSG-1226	21.221442885771545	9.81079	18.75	24.25	32	24.664064657950465	0.7995571142284569	0.1403604947284463	0.6235	0.7349	0.8318	0.7325889868231648	0.9359256513026052	0.1118785386868133	0.7695	0.8639	0.9242	0.8585637075658047	0.1294336673346693	0.0379204	0.1182	0.1421	0.1716	0.1430258384309484
GTEX-1RB15-0426	20.17434869739479	9.453681309104672	18	23.5	30.75	23.813539096641023	0.7863835671342685	0.1491195449632329	0.6048	0.72345	0.8282	0.7213100867780162	0.9423821643286574	0.1090104588399951	0.7813	0.8736	0.9308	0.8679905535616129	0.1233639278557114	0.0353876	0.1135	0.1356	0.1627	0.1363728211811073
GTEX-1F75B-1126	19.09919839679359	9.134299822497088	17.5	23	30.25	23.225687739268896	0.7891835671342685	0.1534473315172155	0.5856	0.7087	0.818	0.7061428115956248	0.9531310621242484	0.1011643513584313	0.8053	0.8913	0.9421	0.8857392596526089	0.1187350701402805	0.0346593	0.11	0.1314	0.1581	0.1323080092608126
GTEX-1KD4Q-0626	19.648296593186373	9.864555868399432	18	23.75	31.5	24.138380937746103	0.7762909819639279	0.1527323664455536	0.5929	0.7134	0.8211	0.7116269045019706	0.9465501002004008	0.1153668223702281	0.7739	0.8728	0.933	0.8666919864711646	0.1170278557114228	0.0354834	0.1109	0.1329	0.1604	0.1338000434914151
GTEX-W5X1-0826	20.675851703406813	10.537659389368727	18.25	24.75	32.75	24.9148	0.7491416833667335	0.1496366891667388	0.5982	0.7162	0.824	0.7146178220388412	0.9463022044088176	0.1087846210012866	0.7852	0.8774	0.9342	0.8717895552954944	0.1245863727454909	0.0368036	0.1147	0.1375	0.1655	0.1382973591003674
GTEX-145MI-1026	16.8252	10.429066802309851	17.25	23.5	32	23.93373171272351	0.718208	0.1643963502453763	0.5528	0.6819500000000001	0.8054749999999999	0.681109	0.9608729458917836	0.0998903	0.8139	0.8998	0.9494	0.8944037951307756	0.1151577154308617	0.0363806	0.1084	0.1308	0.1587	0.131642
GTEX-1QMI2-1026	19.486472945891784	12.244429965932593	19	26.25	36	26.566526165664097	0.7675943887775551	0.1530980003694916	0.5998	0.7206	0.8284	0.718426	0.9375955911823648	0.1244629929156589	0.7488	0.8549	0.9226	0.8485999073163881	0.1319969939879759	0.0435925	0.1207	0.1484	0.1821	0.149393
GTEX-1ICG6-0726	21.03306613226453	9.84268	19	25	32.75	25.324482414831785	0.7932344689378757	0.1491066121296591	0.6153	0.7351	0.8365	0.7321124118418895	0.9404927855711422	0.1202678900428928	0.7562	0.8585	0.9238	0.8524081525075682	0.1321843687374749	0.0356216	0.1183	0.1407	0.1676	0.1414444020570754
GTEX-YEC4-0226	20.61422845691383	10.292985937739868	19.5	25.75	33.75	25.945678902352103	0.7958216432865731	0.1483110429048456	0.6149	0.7342	0.8362	0.7311914118053159	0.9366488977955912	0.1130513111697445	0.7683	0.863	0.9247	0.857816	0.1293985971943888	0.0355086	0.1175	0.1402	0.1671	0.1408443128546755
GTEX-131XE-0526	20.28006012024048	10.94390798127298	18.5	24.5	33	24.98459982971477	0.8079519038076152	0.1490536275229224	0.6086	0.7281	0.8319	0.7259278485092667	0.9314559118236474	0.1189531023912909	0.7534	0.8533	0.9202	0.8478107648842911	0.1222637274549098	0.0409538	0.116	0.1409	0.1726	0.1418784903471704
GTEX-1H1CY-0426	15.671342685370742	9.537261816445795	16.25	21.75	29.25	21.981446757616915	0.6766132264529058	0.1674493368966704	0.5625	0.6934	0.8197	0.6930454520823656	0.9596356713426856	0.1145350457652213	0.7924	0.8922	0.9468	0.884819	0.1124811623246492	0.0373176	0.1056	0.1276	0.1572	0.1288703720689105
GTEX-1H1ZS-1026	22.43587174348697	9.522740046881054	19.25	25.25	32.5	25.42931932405856	0.7338877755511022	0.1509055756802318	0.5797	0.6979	0.8072	0.6963462443727625	0.9533204408817636	0.1067231641445611	0.7976	0.8886	0.942	0.8826724433081369	0.1265965931863727	0.0322693	0.1161	0.137	0.1611	0.1374350905141202
GTEX-17HHY-1226	21.062124248496996	10.568249910460793	18.75	25	33.5	25.37098715890851	0.7715731462925852	0.153636	0.5842	0.7042	0.8151	0.703062	0.9494298597194388	0.1091556897255149	0.7905	0.8833	0.938225	0.8772175870858114	0.1196943887775551	0.0385626	0.1147	0.1385	0.1686	0.1395289395647997
GTEX-1GMR3-0426	21.38977955911824	10.708348373383703	19.25	25.5	34	25.866989664082688	0.8266384769539078	0.1419522862098052	0.6432	0.7568	0.8513	0.7538454593482372	0.928118	0.1257521819875672	0.7397	0.8469	0.9156	0.8405674818374237	0.1287529058116232	0.0398179	0.1196	0.1449	0.1759	0.1457962342619495
GTEX-1OKEX-0526	20.010521042084168	9.61372	18	23.5	31	23.8128	0.8101156312625251	0.1505566583461611	0.6148	0.7374	0.83985	0.7340073546204271	0.9399166332665332	0.119097	0.7583	0.8595	0.9251	0.8539492403073699	0.1238677354709419	0.0385441	0.1152	0.1388	0.169	0.1399305329465754
GTEX-13FXS-1026	21.455410821643284	9.966398439399043	19	25.25	32.75	25.45294180662517	0.7067799599198397	0.1558528722741198	0.5577	0.6792	0.7939	0.6780480682105652	0.9593412825651302	0.0939504	0.823	0.9027	0.9487	0.8972634103471681	0.1261603206412825	0.0337895	0.1133	0.1348	0.1604	0.1354469239097178
GTEX-WFG7-0826	24.272044088176354	10.560471441950792	20.5	27	35	27.317472811429862	0.6886192384769538	0.145125	0.5876	0.6994	0.8058	0.6989228359149638	0.9414763527054107	0.1057146870950929	0.791	0.8806	0.9344	0.87492	0.1394529058116232	0.0375933	0.1256	0.1494	0.1777	0.150112
GTEX-17HGU-1126	17.447895791583164	10.070157648298956	17.25	23.25	31	23.475384536241577	0.7260062124248498	0.1635532557540448	0.5481	0.6755	0.7991	0.675127	0.9605406813627256	0.0992939	0.8147	0.8997	0.9487	0.8937833205305473	0.1223046092184368	0.0462214	0.1152	0.1403	0.1764	0.1420930233152673
GTEX-1A8FM-1026	19.82915831663327	11.28534121257236	19	25.75	34.5	26.071660398953565	0.685037	0.1591913345368291	0.5533	0.6764	0.7952	0.6756629761252447	0.9576304609218436	0.1020901275351611	0.8106	0.8974	0.9465	0.8914274020237977	0.1281190380761523	0.0378881	0.1167	0.1401	0.1691	0.1410278534470252
GTEX-1EU9M-1926	19.14679358717435	9.235563492816746	17.75	23.5	30.75	23.722184172004887	0.8226835671342685	0.1458946750319779	0.6298	0.7487	0.8469	0.7454555366313803	0.9370070140280562	0.1193333088792754	0.757	0.8584	0.9224	0.8522785375761679	0.1236068136272545	0.0355894	0.1138	0.1367	0.1638	0.1373311403626235
GTEX-12WSC-1026	21.801102204408817	10.020420120440765	19	25.25	32.75	25.416966953770437	0.7529318637274549	0.1576728296368926	0.5641	0.6879	0.8042	0.6868429415388061	0.956671	0.1005621956607327	0.8109	0.8959	0.9459	0.8902598807520884	0.1276202404809619	0.0341022	0.1154	0.1365	0.1623	0.1372115231902405
GTEX-139TT-0926	22.47795591182365	9.361304690629645	19.25	25.25	32.25	25.3917	0.7510997995991984	0.1485952773349944	0.5845	0.7012	0.8063	0.6993793673632521	0.9546609218436874	0.1030487900088833	0.8046	0.8928	0.9432	0.8866874675503343	0.1308599198396793	0.0322846	0.117	0.1375	0.1617	0.1380971086903104
GTEX-1EH9U-0626	21.41833667334669	9.9054	19.25	25.25	32.75	25.46542923009368	0.7850364729458919	0.152167	0.589	0.711	0.8201	0.7091791538029749	0.9484164328657314	0.108201	0.7896	0.8814	0.9376	0.8757392893660532	0.128828	0.0366599	0.1171	0.1396	0.1674	0.1404372804798728
GTEX-15RJ7-0426	18.29358717434869	9.709267264407838	17.25	22.75	30.5	23.151667811617436	0.7881953907815632	0.1496860101122713	0.608	0.728	0.8326	0.72549	0.9353014028056112	0.1155610166291252	0.7631	0.8612	0.9241	0.8554774248247795	0.1223098196392785	0.0397858	0.1141	0.1386	0.1695	0.1396184264623435
GTEX-16MT8-0826	21.21042084168337	10.621714801566824	19	25.5	33.5	25.680213980540696	0.7711603206412827	0.1512442793932912	0.5948	0.7123	0.8199	0.7108135851241357	0.9366869739478958	0.1197847409821394	0.7582	0.8589	0.9238	0.853263	0.1362212424849699	0.0428482	0.1221	0.1481	0.1809	0.1491069107406626
GTEX-13NZB-0426	20.02555110220441	10.041182891607573	18.25	24.25	32	24.53028467595397	0.7697925851703407	0.1472189678316171	0.6158	0.7315	0.8355	0.7296759581170156	0.9379671342685372	0.1174086152569342	0.7626	0.8631	0.9258	0.8570685562658305	0.1270995991983968	0.0387291	0.1156	0.1397	0.1698	0.1406721392291604
GTEX-144GO-0426	19.687875751503007	8.588229530952104	17.25	22.5	29.25	22.750926963869965	0.7663438877755511	0.1522749189576682	0.595	0.7163	0.8249	0.7138225936384022	0.949839	0.1096223049815512	0.7896	0.8834	0.9386	0.8772793212552011	0.1137583166332665	0.030975	0.1068	0.1262	0.1496	0.1267683624733475
GTEX-1CB4G-0726	19.42084168336673	8.648264976907324	17.25	22.25	29.25	22.578673486178147	0.7628857715430861	0.1483893369610787	0.5941	0.7106	0.8167	0.7090452575677112	0.949003	0.0982505	0.8071	0.8899	0.9395	0.884452	0.1162779559118236	0.0310938	0.1078	0.1277	0.1512	0.1282205235431488
GTEX-1CB4I-1526	18.966432865731463	9.821191255388843	17.5	23.25	30.75	23.538371757547147	0.7336523046092184	0.1492304140939003	0.5947	0.7121	0.8193	0.7104158769032864	0.94264	0.1101155689133308	0.7788	0.8736	0.9309	0.8675354713588491	0.1281917835671342	0.0404716	0.1161	0.141	0.1723	0.1420299604482531
GTEX-1MJK2-1626	20.27555110220441	9.92807	18.5	24.75	32.5	25.055939357232084	0.6708086172344689	0.1576320599941374	0.5505	0.6733	0.7921	0.6727260205018922	0.9615460921843688	0.0868485	0.8386	0.9111	0.9524	0.9061405622098242	0.1282406813627254	0.0330539	0.1146	0.1357	0.1604	0.136215
GTEX-146FR-0926	20.78807615230461	10.31698453335102	18.5	24.75	32.75	24.93527534078818	0.8066350701402805	0.1453641008563098	0.6202	0.7362	0.8362	0.733677	0.938218	0.112039	0.7717	0.8666	0.9267	0.8612343146311098	0.1331160320641282	0.0368355	0.117	0.1408	0.1687	0.1414729787234042
GTEX-117YW-0426	19.43937875751503	9.24227	17.75	23.25	30.25	23.46221764750321	0.6790641282565131	0.1635149778905449	0.5446	0.6718	0.7956	0.6712641427594399	0.9652034068136272	0.093445	0.8317	0.911	0.9547	0.9054650267073636	0.1232791583166332	0.0356225	0.112	0.1336	0.161	0.1345591045717678
GTEX-11DXZ-0326	21.043587174348698	10.828914957573952	19.25	25.5	34	25.846586683853054	0.7579090180360721	0.149691	0.5903	0.7092	0.8149	0.7068041075196625	0.9408679358717436	0.1116826667916301	0.7757	0.87	0.9298	0.864306	0.1308148296593186	0.0374579	0.1174	0.1413	0.1702	0.1421194150758688
GTEX-1PWST-1226	20.291082164328657	10.45945826887356	18.5	24.5	32.5	24.86838668138337	0.7741282565130261	0.1469533227569966	0.6068	0.723	0.8259	0.7208141475211609	0.939059	0.1152577494590853	0.7662	0.8636	0.9252	0.8579029578385445	0.1270889779559118	0.0395245	0.1181	0.1425	0.1729	0.1433793034255411
GTEX-1CB4E-0626	20.182865731462925	9.805914486669622	18.25	24.25	31.75	24.41611558156547	0.7575951903807615	0.1453030624779324	0.6069	0.7221	0.8249	0.7199082299095863	0.934604	0.1123155330450374	0.7695	0.8646	0.9251	0.8592506405403832	0.1311887775551102	0.0374678	0.1167	0.1402	0.1688	0.1409969061503548
GTEX-1211K-0226	17.81362725450902	10.283594340599718	17.25	23	31.25	23.46936223426428	0.83121	0.1414153524100971	0.6502	0.7624	0.8568	0.7598537213970293	0.9122835671342684	0.1264250162550121	0.73	0.8349	0.9075	0.8296681642551793	0.1204244488977955	0.0377884	0.1114	0.1349	0.1648	0.1359707853275251
GTEX-1H1DG-0826	20.67735470941884	10.51727949229868	19	25.25	33.25	25.52796265184802	0.7466052104208416	0.1522129823867118	0.5713	0.6889	0.7994	0.6878162178444484	0.9548629258517034	0.0972795	0.8151	0.8971	0.9454	0.8918169404973356	0.1286158316633266	0.0392779	0.1156	0.1386	0.1682	0.1397287264742785
GTEX-12ZZW-1226	18.67084168336673	11.12703857154681	18.25	25	33.75	25.29060754520496	0.7043623246492987	0.1668320691973262	0.5335	0.6642	0.7894	0.66293	0.965568	0.1020616916416321	0.8179	0.90555	0.9538	0.8992623277218753	0.1256645290581162	0.039618	0.116	0.1404	0.171	0.1413267730661696
GTEX-WFG8-0726	24.632765531062123	11.151134765153753	21.25	28.25	36.75	28.44711947731336	0.7599729458917835	0.1468037209911354	0.6047	0.7211	0.8248	0.7189757141095721	0.9374256513026052	0.1133078403336103	0.7711	0.8675	0.9268	0.8614136681446112	0.1414026052104208	0.0395481	0.1281	0.1533	0.1827	0.1539180337540296
GTEX-ZDYS-0326	21.215430861723448	9.907400206636336	19	25	32.75	25.3051	0.8078791583166334	0.142226	0.6278	0.7423	0.8389	0.7395039245581344	0.9336	0.1138712151714394	0.7663	0.8614	0.9233	0.8562705870303171	0.1309100200400801	0.0357369	0.1179	0.14045	0.1677	0.1412252616446233
GTEX-15EO6-0426	21.41683366733467	10.863427268166284	19.25	25.75	34	25.985706021308392	0.7655785571142284	0.1529256998896233	0.605	0.72635	0.832975	0.7237172408996058	0.9447755511022043	0.1233553018114876	0.7557	0.8612	0.9278	0.8550240015324202	0.1322865731462926	0.0388523	0.1183	0.1424	0.1724	0.1434304554079696
GTEX-1KD5A-0926	19.760521042084168	10.299857507345076	18	24	32	24.28398490960167	0.6223150300601202	0.1618956771525938	0.5227	0.6471	0.7761	0.648248	0.9665547094188376	0.093092	0.8348	0.9154	0.9574	0.909138	0.1167765531062124	0.0361079	0.1113	0.1326	0.1613	0.1337823635979878
GTEX-11DXY-1026	19.8938	9.72716	18.25	24.25	31.75	24.47644465960049	0.7102438877755511	0.1596357208158514	0.5578	0.6845	0.8032	0.6829968283028204	0.9571731462925852	0.1013608890347898	0.8099	0.896	0.9464	0.8902695170188405	0.1180607214428857	0.0329853	0.1102	0.1304	0.1556	0.1311633922225606
GTEX-1HCU8-0326	19.491482965931866	11.300117822619244	19	25.75	34.75	26.1038	0.7134302605210421	0.1646925977075032	0.5493	0.6791	0.801825	0.6777760095110963	0.9598591182364729	0.1073456767377624	0.8051	0.898	0.9493	0.8914120820934711	0.1244450901803607	0.0382711	0.115	0.1387	0.168375	0.1395773485850868
GTEX-13CF3-0826	18.215430861723448	10.394155675302624	17.5	23.5	31.75	23.824393513228443	0.788754	0.1488530258739591	0.611	0.7276	0.833	0.7261309108527131	0.9365751503006012	0.1110173969743769	0.7754	0.8701	0.9287	0.8641825358642408	0.1219454909819639	0.0383452	0.1123	0.136	0.166	0.1370639242137824
GTEX-14PK6-0726	21.543587174348698	10.789893940066902	19.5	26	34.25	26.264004730486743	0.7763296593186373	0.1594542493696974	0.5837	0.7124	0.8271	0.7101695741430345	0.954001	0.11586	0.7771	0.8765	0.9364	0.8701849027565751	0.129854	0.0391809	0.1208	0.1448	0.1748	0.1457205240067645
GTEX-1EMGI-1126	20.03507014028056	9.295206969146392	18	23.5	30.75	23.8609	0.7277635270541082	0.1543869279690199	0.5929	0.7143	0.8251	0.7127561860847335	0.9474288577154308	0.1074178550851434	0.7912	0.882	0.9362	0.8759082520558426	0.1242539078156312	0.0349008	0.1127	0.1343	0.1612	0.1351753191489361
GTEX-13CF2-0226	23.155310621242485	10.927975989432811	20.25	27	35.5	27.38264805032782	0.7591911823647295	0.1487740713693028	0.5911	0.7069	0.812	0.7052537444933921	0.9486731462925851	0.1176042237516199	0.7713	0.8735	0.9341	0.8666679051719557	0.1386	0.0373752	0.1205	0.1445	0.1725	0.1450903627106189
GTEX-14E7W-1126	21.832164328657317	10.178085608340249	19	25.25	33	25.49749202006384	0.6992993987975952	0.1590194708271719	0.5685	0.6933	0.8123	0.6925548057184752	0.9565410821643284	0.1005724665753972	0.813	0.8992	0.9471	0.8931625588575841	0.1269541082164328	0.035609	0.1145	0.1371	0.164	0.1377090126334787
GTEX-1A8G6-1826	17.34018036072144	8.656109983568241	16.75	22	28.75	22.213756177924218	0.7669719438877756	0.153589	0.5944	0.71785	0.8248	0.7150433345815391	0.9519879759519038	0.1082733414775678	0.7895	0.8816	0.9376	0.8757024116383519	0.1142803607214428	0.0315377	0.1049	0.1244	0.1485	0.1251942060960694
GTEX-ZYW4-1026	17.64178356713427	9.72435	17.5	23.25	31.25	23.60779233267801	0.7640340681362725	0.1689296890560922	0.5914	0.7278	0.8546	0.7264539748693705	0.9451819639278556	0.1387198462348588	0.7285	0.852	0.9254	0.8437473032658088	0.1358547094188376	0.0455619	0.1236	0.1503	0.1846	0.1515520295202952
GTEX-1JN1M-0626	21.34118236472946	10.552776620940348	19.5	25.75	34	26.137597699962125	0.7776182364729459	0.1554006046621327	0.5884	0.7129	0.8244	0.7107458397073496	0.9476420841683368	0.1086037024634657	0.7896	0.8821	0.9374	0.8760589983508376	0.1324450901803607	0.0356777	0.1187	0.1415	0.1683	0.1421946654227801
GTEX-WQUQ-1326	24.50501002004008	11.907923747443396	21.5	28.75	37.75	28.98523398017052	0.7155909819639279	0.1475156843019734	0.5788	0.6934	0.7997	0.6919858679805865	0.9442340681362726	0.1110636252465564	0.7803	0.8755	0.9332	0.8694975484168461	0.1396346693386773	0.0423712	0.1284	0.1541	0.186	0.1550601362148999
GTEX-1MJIX-0426	16.390781563126254	8.477424795554725	15.75	21	27.75	21.15962837837838	0.8376633266533066	0.1488261972666496	0.6289	0.7522	0.8508	0.747937	0.9290591182364728	0.1227077636445145	0.7433	0.846	0.9163	0.8408448920341136	0.1217627254509018	0.0355392	0.1066	0.129	0.1557	0.1296759111658575
GTEX-ZG7Y-1426	19.615230460921843	10.800846836298865	18	23.75	31.75	24.132042755767927	0.7642068136272545	0.1446054826882064	0.6157	0.731	0.8318	0.7285732577492873	0.9373683366733468	0.1127702484080142	0.7684	0.8639	0.9249	0.8583003279360525	0.1224108216432865	0.0439111	0.1162	0.1418	0.1768	0.1432713221129474
GTEX-1HCUA-0626	20.488476953907814	10.434587262329256	18.5	24.5	32.5	24.74948189354276	0.7223094188376754	0.151225	0.5836	0.7014	0.8111	0.7002445910016201	0.9461569138276552	0.1060386911609665	0.7915749999999999	0.88095	0.9352	0.8755777618675692	0.1313711422845691	0.0382272	0.1177	0.1413	0.1707	0.1422338724073444
GTEX-1EKGG-0926	22.706412825651302	10.435128859957652	19.25	25.75	33.75	25.881986242476355	0.7803130260521041	0.1567635238577238	0.5884	0.7142	0.8251	0.7118589040180063	0.952966	0.1174416112542142	0.7742	0.8743	0.9357	0.8681522059845295	0.1238865731462925	0.0375376	0.1154	0.1389	0.1677	0.1396745280543863
GTEX-14PJO-0826	22.820140280561123	11.634247692034366	20.5	27.75	36.75	28.02124171546797	0.7123819639278557	0.1613545033667189	0.5393	0.6637	0.7853	0.6631428159163442	0.9599354709418836	0.1041663792284376	0.81	0.8999	0.95	0.8935567155675829	0.1303052104208416	0.0379995	0.1218	0.1458	0.1751	0.1465884636735827
GTEX-1F6IF-2626	16.444388777555112	10.124849632391449	17	23	31	23.27825792238604	0.6716376753507014	0.1703615245792919	0.519225	0.64975	0.7804	0.6496108406865121	0.9658785571142284	0.0955591	0.8281	0.9094	0.9543	0.9036686878489308	0.1199288577154308	0.0370364	0.1106	0.1327	0.1615	0.1337600231466026
GTEX-13JUV-0226	22.247494989979963	10.53567773249207	19	25.5	33.5	25.711917829556803	0.6891446893787575	0.1585813654043845	0.5505	0.6715	0.7896	0.6710049251285826	0.956519	0.0987992	0.8159	0.8997	0.9467	0.8938790053361398	0.1332462925851703	0.0396185	0.123	0.1471	0.1775	0.1481476521456554
GTEX-13QJC-0426	25.6748	12.309716130096913	21.75	29.25	39	29.648698599564806	0.7678236472945891	0.1474617272878189	0.6027	0.7195	0.8205	0.7169589256690865	0.9460869739478956	0.1226836634103319	0.7567	0.862	0.9288	0.8558075658446568	0.143129	0.0387865	0.1267	0.152	0.181	0.1525438931931378
GTEX-X62O-0826	20.85270541082164	10.856791193911128	18.75	25	33.75	25.413714377087626	0.8050501002004008	0.1570472926805326	0.5959	0.7233	0.8335	0.7203863748205864	0.9512296593186372	0.113599	0.7827	0.8797	0.9381	0.8737129125383134	0.1226583166332665	0.0360322	0.114	0.1363	0.164	0.1372166247906197
GTEX-ZAB5-0126	21.403807615230463	9.9981	18.5	24.5	32	24.67074820810376	0.8229707414829659	0.15179	0.6278	0.7485	0.8542	0.746228	0.9332997995991984	0.1249956461140743	0.746	0.8532	0.9211	0.8468293680656054	0.1309100200400801	0.0380858	0.1172	0.1407	0.1697	0.1415887554374093
GTEX-13OW6-0926	21.84318637274549	10.00363029613509	19.5	25.5	33.25	25.75226753189293	0.8003753507014029	0.1515774894381038	0.6129	0.7341	0.8396	0.7316171724384147	0.9372643286573146	0.1217394180222263	0.7544	0.8578	0.9232	0.8516901387658695	0.1300210420841683	0.038531	0.1185	0.1422	0.1716	0.1431484507249576
GTEX-144FL-1126	19.40430861723447	9.802854004539393	17.75	23.5	31.25	23.78842833271445	0.7625330661322645	0.1507927001235696	0.5998	0.7184	0.8273	0.7168033272381772	0.945564	0.1090949626513297	0.7836	0.8763	0.9329	0.8703869933126611	0.1270701402805611	0.0364385	0.1124	0.1355	0.1634	0.1362824934368746
GTEX-1HFI7-0526	19.55761523046092	9.892080092040574	18	23.75	31.5	24.016441745389116	0.8052837675350701	0.1512573634481379	0.6118	0.7335	0.8362	0.730503	0.9389537074148296	0.1169219415986433	0.7633	0.8619	0.9259	0.8562089296909987	0.1219709418837675	0.0354548	0.1117	0.1343	0.1615	0.1350662211046409
GTEX-1399R-1726	21.332164328657317	10.086354558603988	19.25	25.25	33.25	25.58417453344549	0.7784649298597195	0.1446441407346593	0.6101	0.7245	0.8253	0.7223422380063805	0.943199	0.1111116681257976	0.7787	0.8732	0.9314	0.8676962917819137	0.1309919839679358	0.036972	0.1185	0.1424	0.1706	0.1430817675403596
GTEX-1NSGN-1226	19.76803607214429	10.068447062032773	18	24	32	24.38220911011112	0.7787048096192386	0.1505688990502692	0.6073	0.7275	0.8334	0.7252969837484544	0.9300042084168336	0.1181577664926322	0.7585	0.859	0.9223	0.8529216914786739	0.1306076152304609	0.0382542	0.1168	0.1413	0.1702	0.1419233179344097
GTEX-14PQA-0726	19.67284569138277	10.589645564568524	18.75	25.25	33.75	25.490394347190463	0.8321208416833666	0.1577947509346885	0.6051	0.7347	0.8452	0.7312852420264028	0.943589	0.122738	0.7579	0.8626	0.9285	0.8565809430403621	0.1306889779559118	0.0371025	0.1167	0.1402	0.1683	0.1409174283154122
GTEX-Y8E4-0426	19.90130260521042	10.773555071630463	19	25.5	33.75	25.83189138344497	0.8036016032064128	0.1628563277992515	0.5917	0.7235	0.8402499999999999	0.7213575060484669	0.9475673346693386	0.1260380743670649	0.7523	0.8605	0.9281	0.8538560893763301	0.1387238476953907	0.0452932	0.1268	0.154	0.1891	0.1552980945934859
GTEX-1P4AB-0926	18.89128256513026	9.63496	17.5	23.5	31	23.66082550075284	0.7387511022044089	0.1476128119936062	0.591	0.7053	0.8121	0.7041779151119404	0.9502543086172344	0.0933799	0.8171	0.8955	0.9413	0.8902669685905537	0.1277785571142284	0.0367894	0.1162	0.1397	0.1679	0.1404121606578977
GTEX-1EWIQ-1126	19.644288577154303	8.835910801985657	17.25	22.5	29.5	22.81880891950689	0.7913256513026052	0.1509046235917092	0.6021	0.7246	0.8296	0.721707	0.950116	0.110002	0.7844	0.8783	0.9352	0.8726641517694271	0.1124973947895791	0.0329857	0.1072	0.1273	0.1532	0.1281633008805211
GTEX-183WM-0926	22.6999	10.911975949167848	20	26.5	35	26.818482309124768	0.7894276553106212	0.1465215386286619	0.6121	0.7279	0.8301	0.7258125186713137	0.9425348697394788	0.1185067375466386	0.7682	0.8695	0.9303	0.8629585923927107	0.1374573146292585	0.0392567	0.1215	0.1463	0.1764	0.1471522827581216
GTEX-14PHY-0326	23.306613226452907	10.297532405874298	20.75	27	35	27.35264619220308	0.8127871743486974	0.1465703339501708	0.622025	0.7379	0.8376	0.7359789022361855	0.9302877755511022	0.1240471466773476	0.7447	0.8494	0.9189	0.8437893254797644	0.1383464929859719	0.0364907	0.1234	0.147	0.174	0.1474884166224311
GTEX-11UD2-0926	21.824148296593187	10.349704220146709	19.5	25.75	33.75	26.13465966149852	0.7696284569138276	0.148843	0.5998	0.7172	0.82145	0.7148964770737709	0.9468112224448898	0.1104447633872723	0.785	0.8802	0.9364	0.8738473780187285	0.1292366733466934	0.0358525	0.1197	0.1428	0.1698	0.1433934061702844
GTEX-ZVT2-0926	24.532064128256515	10.299268671458725	20.75	27	34.75	27.307982164165043	0.7752218436873748	0.1477062360654329	0.6029	0.7215	0.8271	0.7190979164150261	0.9455801603206412	0.1079077815766476	0.7867	0.8779	0.9337	0.872189	0.1359108216432865	0.0363667	0.123	0.1461	0.1737	0.1468865992064712
GTEX-1GZ2Q-0926	19.233967935871743	9.25637	17.75	23.5	30.75	23.71300224388192	0.6687831663326653	0.1522622319402503	0.5516	0.6665	0.782	0.666633	0.959693	0.0817867	0.8478	0.9162	0.9536	0.9113289300441292	0.1193693386773547	0.0313946	0.1105	0.1302	0.1542	0.1308848398921087
GTEX-1HGF4-0526	21.379258517034067	11.09130076663636	19.25	26	34.75	26.26246948954685	0.752134	0.1645263140947865	0.5629	0.6938	0.8151	0.6920909366958311	0.9553511022044088	0.1129113893745216	0.7916	0.8883	0.9436	0.8818444862627022	0.1264464929859719	0.0408461	0.1189	0.145	0.1769	0.1459596427442301
GTEX-11DZ1-0626	22.443887775551104	10.317569577899713	19.25	25.75	33.5	25.86730969760167	0.6852482965931864	0.1518783112575015	0.5704	0.6869	0.8015	0.6869210420666783	0.9574905811623248	0.0852814	0.8376	0.9089	0.9495	0.9039178526696664	0.1284531062124248	0.0346428	0.1178	0.1398	0.1656	0.1402984603729863
GTEX-1K2DU-0226	20.414829659318634	11.144838990743075	19	25.75	34.75	26.179655290884103	0.7400492985971944	0.1511258451673812	0.5911	0.7114	0.8189	0.7095179544601005	0.9418967935871744	0.1127735165109094	0.7742	0.8697	0.9293	0.8638844294157598	0.1279625250501002	0.0384397	0.1192	0.14385	0.1733	0.1446235722689194
GTEX-11O72-1026	18.537074148296597	10.067182801182051	18	24.25	32.25	24.575523127753303	0.6588867735470941	0.1609813379633287	0.5613	0.685	0.8073	0.6854361792385569	0.956358	0.1021971395449437	0.8078	0.8951	0.9455	0.8890393139052036	0.1193655310621242	0.0348342	0.1122	0.1341	0.1606	0.1348282218894934
GTEX-WYJK-1126	25.044088176352705	10.922446721683034	20.25	27.25	35.5	27.405316948533883	0.7141785571142284	0.1490006990580553	0.5719	0.6862	0.7968	0.6855976757356237	0.9468468937875753	0.1087696784805034	0.7853	0.8782	0.9347	0.8725135525733667	0.1411094188376753	0.0378602	0.1262	0.1502	0.178	0.1506965167154149
GTEX-18A67-1026	22.14879759519038	10.197427532444072	19	25.25	33	25.4623	0.775774	0.1500640136439566	0.606	0.7246	0.8307	0.7226329310344827	0.939683	0.1160811771861928	0.7673	0.8669	0.9284	0.8607930778701139	0.1322917835671342	0.0369372	0.1192	0.1427	0.1706	0.1433993398637137
GTEX-11DXX-0526	22.122745490981963	10.226827798203326	19.5	25.5	33.5	25.824388363308728	0.8066617234468938	0.1461576082235604	0.62725	0.7443	0.8442	0.7415149029714978	0.9329084168336672	0.1187346141365921	0.7562	0.8569	0.9217	0.8511887148915463	0.1330951903807615	0.0359639	0.1189	0.1423	0.1697	0.1429884945464492
GTEX-13O3P-1426	21.99248496993988	11.052272752567497	20.25	26.5	35	26.81213726599006	0.801855	0.1427155394896116	0.6202	0.7334	0.8307	0.7307723335506362	0.9383975951903808	0.1153476670703522	0.7645	0.8612	0.925	0.8561714667449715	0.1301254509018036	0.0400236	0.1213	0.146	0.177	0.1470167766203703
GTEX-11DYG-1026	21.31062124248497	10.460947837488636	19	25.25	33.25	25.51179849662595	0.7562603206412826	0.1485781497519067	0.6024	0.7203	0.8232	0.7176372143679105	0.9462817635270542	0.1131467420595298	0.7766	0.8721	0.9323	0.8665666239206635	0.1239567134268537	0.0362293	0.1134	0.1361	0.1643	0.137003
GTEX-148VJ-1426	14.751002004008017	9.492231667311014	15.25	20.75	28.5	21.06721836172061	0.7542543086172344	0.1721509179265846	0.5867	0.7278	0.8582	0.7261341937688877	0.9535168336673348	0.1394369967423551	0.7348	0.8605	0.9329	0.8518352923841973	0.1167697394789579	0.0476959	0.1111	0.1376	0.1743	0.1392893155258764
GTEX-1C6WA-0826	16.869739478957918	9.999048682429567	16.75	22.5	30.75	22.935472349026032	0.7587799599198397	0.1600551228610921	0.5701	0.6968	0.814	0.6952825709487825	0.9570947895791584	0.1064408198296883	0.7991	0.8894	0.9425	0.8835284332008021	0.1231995991983967	0.0372937	0.1124	0.1356	0.1642	0.1364217132196714
GTEX-13O1R-0926	24.127755511022045	11.649627183675603	21.75	29.25	38.25	29.4835	0.7062424849699399	0.1572018631214728	0.581375	0.7019	0.818125	0.701071	0.9496276553106212	0.1186190451986787	0.7757	0.8789	0.9378	0.871576	0.1475112224448898	0.0384353	0.1263	0.1508	0.179	0.1512383580018501
GTEX-1PPGY-0926	21.68386773547094	9.940970469591033	19.25	25.5	33	25.673608268522308	0.7655743486973949	0.1548041781791848	0.5915	0.717	0.826	0.7142408252207381	0.9467547094188378	0.1215107537954759	0.7616	0.8661	0.9304	0.8596809163440104	0.1274104208416833	0.0362121	0.1173	0.1398	0.1675	0.1405537338508777
GTEX-18464-1026	19.91332665330661	10.280396161424177	17.75	23.75	32	24.124633338390733	0.7768627254509018	0.1529015026177785	0.5791	0.7005	0.8113	0.6990022450459159	0.9469048096192384	0.1040099009571705	0.7951	0.8828	0.9372	0.8776490965527685	0.1242494989979959	0.0391942	0.1146	0.1386	0.1686	0.1395303884462151
GTEX-XPVG-0726	27.019539078156317	11.418014231675205	21.75	29	37.5	29.214	0.8110468937875752	0.14671	0.6175250000000001	0.7356	0.8387	0.7332681298836603	0.931465	0.1226553499728218	0.7467	0.8511	0.9189	0.8453601252236136	0.1479657314629258	0.0399345	0.1317	0.157	0.1865	0.1575660152900828
GTEX-16XZY-0526	23.225951903807616	11.694689199564078	20.5	27.5	36.75	27.909476434989912	0.6946042084168337	0.1514385308216173	0.5581	0.6756	0.7877	0.6749528347764203	0.9557410821643286	0.1007901386217398	0.8102	0.8966	0.946	0.8905225847549796	0.1348729458917835	0.0366362	0.1203	0.1439	0.172	0.1445953189052327
GTEX-139UW-0726	18.725951903807616	11.189614407692192	18	24.75	33.75	25.05259688443257	0.7652945891783567	0.1581609248051329	0.6	0.7263	0.8373	0.72389	0.9478683366733468	0.1203207535964117	0.7661	0.8689	0.9325	0.8625872621250741	0.1227949899799599	0.0396979	0.113	0.138	0.169	0.1388680716870584
GTEX-WEY5-0226	19.084168336673347	9.130301145829074	17.5	23	30.25	23.352355500433102	0.8180781563126251	0.1451610609300853	0.6268	0.7447	0.8428	0.7415191802246849	0.9401623246492986	0.1112979214543641	0.774	0.8672	0.9267	0.8616005384219485	0.1288889779559118	0.0365916	0.1167	0.1395	0.1672	0.1402878114491357
GTEX-XLM4-2026	21.423346693386776	11.877536347753926	20	27	36.25	27.32021565757639	0.7048527054108217	0.1562827821430009	0.5552	0.6755	0.7915	0.6751320431634248	0.953224	0.106086	0.7975	0.8879	0.9415	0.882049	0.134237	0.0412471	0.1224	0.1478	0.1788	0.1485774164249509
GTEX-1EN7A-0626	20.28006012024048	11.06659966424534	18.5	25	33.75	25.27612315518618	0.728011	0.1598966627156495	0.5685	0.694	0.8113	0.6926476355084576	0.9529344689378758	0.1131020030764051	0.7866	0.8843	0.9407	0.8778549618771795	0.1244835671342685	0.0396821	0.1162	0.1406	0.1711	0.1415852729145211
GTEX-13W46-1526	20.557114228456918	9.880421934446913	18.5	24.25	32	24.54862267142291	0.7246180360721443	0.1578529009578094	0.5549	0.6783	0.7972	0.6776012668220435	0.9593685370741484	0.0961907	0.8236	0.9058	0.9508	0.899929	0.1161603206412825	0.0361546	0.1106	0.132	0.1597	0.1329688174565931
GTEX-1RMOY-0426	21.899298597194388	10.28827327378299	19	25.25	33.25	25.48819827394347	0.8266733466933868	0.1444328508390562	0.6249	0.7409	0.8392	0.7383510589978964	0.9306274549098196	0.1170555868647953	0.7603	0.8598	0.9227	0.8543558412714081	0.1349332665330661	0.0373575	0.1172	0.1418	0.1699	0.142303
GTEX-ZPIC-0426	24.331663326653302	10.398420946635184	20.25	26.75	34.5	26.93801952141058	0.7911587174348698	0.1426914853821813	0.64	0.7528	0.8503	0.7503957189063835	0.9310517034068136	0.119361	0.7546	0.8556	0.9195	0.8497621712808223	0.1383589178356713	0.0367131	0.1241	0.1475	0.1749	0.1481151433998692
GTEX-WVJS-0926	19.28807615230461	10.871280973359193	17.75	23.75	32.25	24.15957914803138	0.7894108216432866	0.1540433470949441	0.5928	0.7156	0.8253	0.713537	0.9485935871743488	0.1172628585072517	0.7717	0.8721	0.9339	0.8661367680315641	0.1267054108216432	0.0445723	0.1182	0.1447	0.1795	0.1459744857538299
GTEX-13OVI-0326	19.025050100200403	10.594993343856157	18	24.25	32.5	24.61586962513781	0.7282765531062123	0.1559714166427763	0.5781	0.7008	0.8134	0.69945	0.9445260521042084	0.1093074534796347	0.7846	0.877	0.9343	0.871376	0.1238729458917835	0.0399254	0.1147	0.1386	0.1692	0.1396022983870967
GTEX-14PJ6-0626	23.15981963927856	10.06277036884416	19.25	25.75	33.5	25.95759770363431	0.8311711422845691	0.1452977738788839	0.6477	0.7674	0.865	0.763748	0.9216801603206412	0.1324125969175302	0.7179	0.8296	0.9062	0.8237301317548216	0.1489783567134268	0.0418738	0.1309	0.157	0.188	0.1577894803058163
GTEX-U8XE-0926	22.35821643286573	11.571542521659522	20	27	36	27.32521416698632	0.7571771543086172	0.1523288619403106	0.5902	0.71	0.819	0.7081020820538017	0.9431188376753508	0.1136152140129741	0.7739	0.8701	0.9301	0.8644157781654186	0.1350440881763527	0.0408691	0.1245	0.1506	0.1815	0.151331
GTEX-WYBS-1226	20.53507014028056	11.526683177872597	19.25	25.75	35	26.25717213114754	0.704487	0.1610666253718125	0.5728	0.6999	0.8199	0.6991509264737941	0.9510937875751502	0.1228574772859322	0.7643	0.8693	0.9349	0.863164	0.1307024048096192	0.0407222	0.1198	0.145	0.1768	0.1460065101013319
GTEX-1HR9M-0926	18.460921843687373	9.504156161392515	17.25	23	30.5	23.23720480801903	0.7100010020040081	0.159817	0.5657	0.6915	0.81	0.690514	0.9558819639278556	0.1041500617905612	0.8029	0.8923	0.9443	0.8863380587484035	0.1187911823647294	0.0350084	0.1088	0.1304	0.1571	0.1312378780284043
GTEX-1B8SG-0726	14.765531062124248	8.417861916449311	14.75	18.75	26.25	19.307772788453924	0.9101803607214428	0.1445475001340808	0.7018	0.8302	0.9128	0.822483	0.8997837675350701	0.1719947244542226	0.6142	0.7599	0.8736	0.7547546688358481	0.1371861723446893	0.0657725	0.1296	0.1662	0.2206	0.1690515517663013
GTEX-15RIE-1326	18.871743486973948	11.253806276291623	19.75	27	36	27.283271830778613	0.8200601202404809	0.1516116657286581	0.614	0.7346	0.8436	0.7329186840830129	0.941966	0.1175830169680818	0.7644	0.8656	0.9272	0.8591461481782066	0.1491659318637274	0.0383455	0.1278	0.1534	0.1815	0.1537433317907402
GTEX-117YX-0626	16.015531062124246	8.351410172758744	15.75	20.5	27.25	20.781835316872915	0.8373879759519038	0.1682980831253969	0.5834	0.723	0.8417	0.7193878215862384	0.9568945891783568	0.1213628778668666	0.7648	0.869	0.9355	0.8629898670280675	0.1144434869739479	0.0374282	0.1061	0.1281	0.1575	0.129331
GTEX-1HUB1-0726	19.36022044088176	10.601022195416936	18.25	24.75	33.25	25.02858867513046	0.7237639278557114	0.1660921600033557	0.5533	0.6836	0.8101	0.6830605852187027	0.9612945891783568	0.1071179487101335	0.804	0.8961	0.948	0.8897616428390688	0.1277881763527054	0.037899	0.1165	0.1399	0.169	0.140742
GTEX-1B8KE-0326	17.9374	8.535309416849877	16.75	21.75	28.25	21.90578717060973	0.7662296593186373	0.152878	0.6073	0.73	0.8378	0.7276777904276152	0.9375480961923848	0.1125616983351144	0.7725	0.868	0.9285	0.8623442271352985	0.1161909819639278	0.0362598	0.108	0.1297	0.1582	0.1307255142293603
GTEX-11WQK-0226	19.547094188376757	9.288755433711168	18.25	24	31	24.14826565143824	0.8323871743486974	0.14366	0.6542	0.7702	0.8649	0.7667494410107254	0.9276841683366732	0.1365097203781466	0.7156	0.8309	0.9085	0.8248651657227741	0.1258064128256513	0.0366507	0.11615	0.1393	0.167	0.1399457088336591
GTEX-1H11D-1026	20.42334669338677	9.441284807757556	18	23.75	31	23.932546553662014	0.7848537074148296	0.1483929546375862	0.5936	0.7107	0.8165	0.7090599313768434	0.9473392785571142	0.1096577811828767	0.7831	0.8772	0.9341	0.8713896819369343	0.1249034068136272	0.0352168	0.1129	0.1347	0.1618	0.135553
GTEX-UPK5-0226	19.922845691382765	10.080327444698591	18.25	24.25	32	24.55143419572553	0.8251575150300601	0.146809	0.6241	0.741	0.8418	0.7384573615732101	0.9336244488977956	0.1140545663939218	0.7675	0.8637	0.9246	0.8582589540945015	0.1258531062124248	0.0374028	0.115	0.1384	0.1673	0.1393172164607237
GTEX-1399U-0726	21.88426853707415	10.23866598664564	19.5	25.5	33.25	25.760060784926903	0.7292434869739479	0.14497	0.6038	0.71785	0.8215	0.7163168548160629	0.9407987975951904	0.1073616670509292	0.7822	0.8737	0.9296	0.8678317392830676	0.1300939879759519	0.0368627	0.1199	0.1431	0.1716	0.1438664156913575
GTEX-1PPH6-1226	20.2625	11.208155203571962	18.75	25.75	34.5	25.97494745765705	0.8107470941883768	0.1537537398769747	0.6034	0.7275	0.8349	0.7249526846668487	0.9462288577154307	0.1243989524819949	0.7569	0.8638	0.9298	0.8572265754004659	0.1249484969939879	0.0398691	0.1173	0.1424	0.1732	0.1433025340347075
GTEX-13U4I-0626	25.96492985971944	10.771481145178129	21.5	28.5	36.5	28.65730978738359	0.780943	0.1443291767320994	0.6116	0.7256	0.8258	0.7235252499857152	0.937063	0.114246	0.7691	0.8656	0.9264	0.8597132358166528	0.1417012024048096	0.0371672	0.129	0.15295	0.1803	0.1534106192104263
GTEX-1B8SF-1326	19.21142284569138	9.969763212179148	18	24	31.75	24.245383124171003	0.7136430861723447	0.1613829895861769	0.5606	0.6867	0.807275	0.6862322673707887	0.9564148296593188	0.1029262473087865	0.8065	0.8955	0.9458	0.8892035416880847	0.116801	0.0355863	0.1098	0.1313	0.159	0.1322338920953575
GTEX-XQ3S-0526	21.6748	10.719019664079529	19.5	25.5	33.75	25.86634168100427	0.7846815631262525	0.1457775555297039	0.6038	0.7182	0.8201	0.7165131952249324	0.9364899799599198	0.1165363357232899	0.7623	0.8612	0.9245	0.8552992455677102	0.1277811623246493	0.0375617	0.1175	0.141	0.1699	0.1417752171215881
GTEX-17F9E-0726	19.58617234468938	9.893232403480756	18.5	24.5	32.25	24.74455151769772	0.7207875751503006	0.1451116192006269	0.5936	0.7069	0.8114	0.7053776515023205	0.9435869739478956	0.105681	0.7911	0.8812	0.935	0.8754180833392238	0.1329911823647294	0.0357457	0.1164	0.1394	0.1665	0.1401410475598383
GTEX-ZAB4-0926	20.16382765531062	10.709741770663369	18.75	25	33.5	25.41918111904575	0.721812	0.1582469758427342	0.5784	0.7037	0.8193250000000001	0.7019891318952004	0.9491513026052104	0.1133681598924447	0.7789	0.8764	0.9356	0.8702088552162455	0.1335150300601202	0.0412305	0.1219	0.1471	0.1782	0.1479716293436293
GTEX-WH7G-0326	18.37575150300601	9.343253914594229	17.25	22.75	30	23.04630866371198	0.8028216432865731	0.1484504373873362	0.6312	0.7521	0.8535	0.7488523179194122	0.9354763527054109	0.1166535778659962	0.7621	0.861	0.9241	0.8553257582152547	0.1198623246492986	0.0360766	0.1101	0.1329	0.1607	0.1337636789357513
GTEX-1HC8U-0626	21.248997995991985	10.431876677101446	19.25	25.75	34	26.08777964205817	0.7804320641282565	0.1529305316090581	0.6008	0.7225	0.8299	0.7201538511749348	0.941245	0.1174628521021366	0.7672	0.8678	0.9298	0.8614771604241876	0.1319226452905811	0.0367729	0.1175	0.1414	0.1692	0.1420461384598288
GTEX-1I1GS-1126	16.38877755511022	9.246780479114474	15.75	21	28.25	21.3404	0.7002513026052104	0.1586780479473978	0.5611	0.6856	0.8042	0.6847340331030293	0.9558468937875751	0.100656	0.8078	0.8927	0.9442	0.8874135698958915	0.1096028056112224	0.0346794	0.1033	0.1239	0.1511	0.1249707012864763
GTEX-15UF7-1526	17.402805611222448	10.841311212455874	18.25	25.25	33.75	25.49371448381894	0.851443	0.1576161471162864	0.6179	0.7461	0.8571	0.7436283189339582	0.9243613226452908	0.1330455953991902	0.7241	0.8378	0.9127	0.8316330530827563	0.141755	0.0467669	0.1298	0.1579	0.1925	0.158873
GTEX-1A8G7-2526	18.16983967935872	8.82427	16.75	22.25	29.25	22.44330470970956	0.6614953907815632	0.1591085375874085	0.5503	0.6736	0.7948	0.6735018181818182	0.9625729458917835	0.0895845	0.836	0.9117	0.9532	0.9062064022551858	0.1163761523046092	0.0331593	0.1089	0.1294	0.1548	0.1301790764433305
GTEX-1M4P7-1126	16.085671342685373	9.258344489747785	15.5	20.75	28.25	21.14833357259068	0.7322709418837675	0.1645223754462045	0.5604	0.6904	0.8114	0.688891	0.9619881763527054	0.1087930728570576	0.7993	0.8921	0.9473	0.8861888931591082	0.1066955911823647	0.0335262	0.0995	0.1195	0.1461	0.1205696899736147
GTEX-13NZ9-0126	20.4123	10.741540618235048	19	25.5	34	25.724341364930165	0.7425567134268536	0.1514627466484811	0.6005	0.7196	0.8283	0.7180643401740899	0.938243	0.114689	0.7679	0.8642	0.9263	0.8585874222324633	0.1330416833667334	0.0410892	0.1222	0.1477	0.178925	0.14859
GTEX-1IDJF-0826	21.726452905811623	10.551937632522773	19.5	26	34.25	26.25078684543134	0.7740567134268538	0.1513982154085575	0.6031	0.7235	0.8299	0.7211853500108661	0.9385208416833668	0.1141409741770148	0.7717	0.8674	0.9281	0.8619133181317029	0.140142	0.0394552	0.1256	0.1505	0.1798	0.1511554750181208
GTEX-12696-1226	22.074649298597198	9.924827710452504	19	25	32.75	25.31607547249677	0.809427	0.1441150729045766	0.6306	0.7439	0.8431	0.7419429219992194	0.9311048096192384	0.1212913471895266	0.7509	0.8527	0.9181	0.846985	0.1292793587174348	0.0369124	0.1195	0.1425	0.17	0.1431952265861027
GTEX-139UC-0526	22.120240480961925	12.88476630318756	21.75	29.75	39.75	30.0735	0.7897645290581163	0.1522917458573791	0.6167	0.7354	0.843	0.7335466729536024	0.9336831663326652	0.1386761092890477	0.7151	0.8329	0.9121	0.8268011953881155	0.1496547094188376	0.0410409	0.1314	0.1576	0.1882	0.1582879936869658
GTEX-17HG3-1526	20.51452905811623	10.91782794671469	19	25.75	34.5	26.03093201304662	0.6433362725450902	0.1602700345723053	0.53295	0.6544	0.777	0.654833	0.9631288577154308	0.0893359	0.83745	0.9124	0.9543	0.9071681018087646	0.1319965931863727	0.0363709	0.1197	0.1429	0.1704	0.1436136641727067
GTEX-ZDTT-0326	20.40080160320641	11.502971060470612	19.25	26	34.75	26.22805383368699	0.8023230460921844	0.148966	0.6111	0.7298	0.8352	0.7278463034334971	0.9436214428857717	0.1248092537489507	0.7497	0.8569	0.9253	0.850757	0.1316006012024048	0.0386465	0.1173	0.141	0.1708	0.1420244315583142
GTEX-ZT9W-0526	21.37124248496994	10.15493172983142	19	25.25	33	25.55585947302384	0.7998593186372747	0.1529982859707013	0.6006	0.7232	0.8313	0.7210982210620454	0.9446795591182364	0.1153112277610875	0.7712	0.8707	0.9314	0.8644865405811624	0.1326843687374749	0.0377153	0.1189	0.1425	0.171	0.1432181608568453
GTEX-14C38-1326	21.715430861723448	11.550766059103974	19.75	26.75	35.75	27.01647594278284	0.6824959919839679	0.1621429390849814	0.5313	0.6573	0.7797	0.6566669199810015	0.9629360721442886	0.091452	0.8318	0.9092	0.9531	0.9038418671672572	0.1260901803607214	0.0375087	0.1178	0.1413	0.17	0.1421207033654832
GTEX-12WSK-0526	23.21492985971944	10.738767991551846	20.25	26.75	35	27.119146191461915	0.7517623246492986	0.1434415549908057	0.6094	0.7215	0.8231	0.7199901688254985	0.9338529058116232	0.1105596065517453	0.7733	0.8676	0.9262	0.8619214112142479	0.1416533066132264	0.036351	0.125	0.1486	0.1754	0.1490509272446739
GTEX-12WSD-1226	21.377755511022045	10.715262868158486	19.5	25.75	34	26.11630721156792	0.778101	0.1434806522475013	0.62	0.7325	0.8307	0.7305673652163632	0.9333835671342686	0.1181577754052682	0.759925	0.8608	0.9232	0.8545103532800196	0.1352995991983968	0.0384227	0.1203	0.1447	0.1739	0.1454554182738669
GTEX-147GR-1026	19.17735470941884	10.40522197274064	18.25	24.5	32.75	24.844744044977062	0.7377603206412826	0.1540500610577386	0.5876	0.7088	0.8205	0.7075428075510674	0.9512260521042084	0.1126968907187304	0.7833	0.8794	0.9366	0.8731324774295938	0.1335486973947895	0.0387982	0.1185	0.1426	0.1719	0.1434190528042959
GTEX-11TT1-1426	21.97745490981964	10.434390644702628	20	26.5	34.75	26.75696691499235	0.7026613226452905	0.1488405802072132	0.5765	0.6885	0.7987	0.6882927137409276	0.9491340681362724	0.0888516	0.8265	0.9004	0.9432	0.8954844655266653	0.1388673346693386	0.035798	0.1244	0.1478	0.174	0.1482208840924025
GTEX-14H4A-0426	21.62825651302605	10.579166237320027	19.25	26	34.5	26.352198494416275	0.7940288577154309	0.1474187560234114	0.6126	0.7305	0.8368	0.7288706292535131	0.9466547094188376	0.1067265241971354	0.7898	0.8807	0.9346	0.8747250207019556	0.1469472945891783	0.0365514	0.1231	0.1474	0.1737	0.147667
GTEX-11WQC-0426	17.12424849699399	8.04222	16.25	21	27.25	21.14274453130132	0.7882402805611222	0.1592021515176188	0.593	0.7223	0.8359	0.7189912133891213	0.9492801603206412	0.1119322935924732	0.7847	0.8798	0.9383	0.8744123554674595	0.1109178356713426	0.0317216	0.1038	0.1227	0.1474	0.1236548520167627
GTEX-15DDE-0926	21.504008016032067	10.886766703886847	19.25	25.5	33.75	25.83033596148479	0.6933346693386773	0.1612895045078859	0.5555	0.6839	0.802	0.6825812728602779	0.96033	0.1029326140505114	0.8093	0.8978	0.9482	0.8916968189745379	0.1179867735470941	0.0386632	0.1132	0.1366	0.1675	0.1378030927134312
GTEX-18A66-1126	23.352204408817634	9.94616	19.75	26	33.75	26.2582	0.7587991983967934	0.1491707522905327	0.597	0.7153	0.8205	0.713343	0.9424284569138276	0.1128151926346859	0.7743	0.8697	0.9299	0.8641128144614613	0.1331961923847695	0.0372448	0.1209	0.1442	0.1723	0.144926
GTEX-YJ89-0926	18.57064128256513	10.66602615048577	18.25	24.5	33.25	24.940200726818464	0.7218440881763527	0.1649753591800304	0.5732	0.7027	0.824	0.701357	0.9536182364729456	0.1185147270896862	0.7768	0.8784	0.9387	0.8718	0.1219533066132264	0.0377197	0.1148	0.1381	0.1669	0.138926
GTEX-WI4N-0726	28.829158316633265	13.060918420716575	23.25	31.5	41.75	31.81529307282416	0.7188204408817636	0.1442671108738571	0.5872	0.6983	0.8024	0.6974858861461657	0.9409631262525052	0.1126194384279638	0.7761750000000001	0.872	0.9299	0.8660298231046932	0.1522026052104208	0.0419768	0.1408	0.1677	0.1988	0.1683265234623823
GTEX-1A3MX-1226	20.205410821643287	10.690200331467816	18.5	24.75	33.25	25.05876850924804	0.7663342685370741	0.1554518224788752	0.5843	0.7108	0.8199	0.7076950870504511	0.9498967935871744	0.1084461823926253	0.7889	0.8808	0.9372	0.8751674711242979	0.1234901803607214	0.0385346	0.1155	0.1397	0.1699	0.1406269082037839
GTEX-1LVA9-0826	17.56613226452906	9.367833734381303	16.75	22.25	29.5	22.492386771409176	0.7409599198396793	0.1589449038748618	0.5807	0.7074	0.824	0.7060794987205969	0.9560178356713428	0.1080731119523215	0.7962	0.8883	0.9428	0.8823838488083336	0.1116587174348697	0.0349484	0.105	0.1258	0.1535	0.126895
GTEX-15TU5-1026	23.45390781563126	9.870140401350046	20	26.5	34	26.614634385414625	0.7669819639278557	0.1445162046161814	0.613	0.7283	0.8271	0.7255159940460473	0.9381927855711424	0.1131733782349305	0.7731	0.8692	0.9279	0.8630735771342986	0.1340529058116232	0.0350306	0.1224	0.1452	0.1713	0.1457424741056343
GTEX-YEC3-0426	19.232965931863728	10.1967	18.5	24.5	32.5	24.829798755099464	0.8159935871743488	0.1443690433423347	0.628	0.74395	0.8431	0.7413509294127074	0.938077	0.116623	0.7624	0.8615	0.9242	0.8556878072009773	0.1261503006012024	0.0384321	0.1143	0.1384	0.1678	0.1392020124600377
GTEX-ZVZP-0526	20.12575150300601	10.2391	18.75	25	32.75	25.30328319882612	0.7669579158316633	0.1488752028354874	0.6012	0.7195	0.8259	0.7175049236334405	0.9436625250501004	0.1141612071351667	0.7706	0.8679	0.9286	0.861865	0.1283046092184368	0.0372138	0.1167	0.1392	0.1677	0.1401643042338987
GTEX-13FHO-1226	21.72945891783567	11.551720916560122	20	26.75	35.5	27.03215146517823	0.7222973947895792	0.1580302855495883	0.5614	0.6839	0.8006	0.6830218871642078	0.955379	0.1156794507836967	0.7814	0.8821	0.9404	0.8752104992511233	0.134053	0.0422767	0.1241	0.1494	0.1824	0.1506840034533793
GTEX-1IDJH-1126	18.321142284569135	10.140045251867583	17	23	31	23.218084517642893	0.7418396793587174	0.1603328915829995	0.574	0.7019	0.8181	0.6998100721708396	0.9554637274549098	0.1069936226419021	0.7968	0.8876	0.9419	0.8817460487869665	0.1137595190380761	0.0374824	0.1064	0.1288	0.1582	0.1298723850562141
GTEX-WFON-0226	18.402805611222448	9.592975394967256	17	22.5	30	22.785613520166635	0.7721404809619238	0.1515009101075442	0.5816	0.7033	0.8111	0.701084	0.9462440881763527	0.1044752887411309	0.7914	0.8788	0.9346	0.873789	0.1260855711422845	0.0407298	0.1139	0.1386	0.1706	0.1398403512021635
GTEX-1C64N-0826	18.87124248496994	8.661897791856797	17.25	22.5	29.25	22.76388350267587	0.7534541082164328	0.1499354361897219	0.6055	0.7256	0.8318	0.7231734483791271	0.9416082164328656	0.1080708591306527	0.783	0.8753	0.9315	0.8692755575483467	0.1168296593186372	0.0343847	0.1105	0.1319	0.1587	0.1327235093239198
GTEX-145MH-0726	18.21743486973948	9.281483490041795	17	22.25	29.75	22.649746952954214	0.7920320641282566	0.1498094695223525	0.5863	0.7053	0.812325	0.7036721513898461	0.9504284569138276	0.1030784888277761	0.798	0.8855	0.9388	0.8800039767274472	0.114288	0.0348805	0.1071	0.1283	0.1555	0.129261
GTEX-WHPG-1026	20.52955911823647	11.54048124374655	19.25	26	35	26.338014108877942	0.7571623246492984	0.1512714517695407	0.6031	0.7234	0.8288	0.720979	0.9432416833667334	0.1149920648948661	0.7721	0.8705	0.9311	0.8644277044387348	0.1287266533066132	0.0402976	0.1191	0.1445	0.1757	0.1455083485361827
GTEX-12WS9-0826	20.003507014028056	10.927573778662223	18.5	24.75	33.5	25.138246744677108	0.8263270541082164	0.1434658983935036	0.6356	0.7521	0.8506	0.7491710105147587	0.9217531062124248	0.1281133916355962	0.7298	0.838	0.9102	0.8322160529393927	0.133492	0.0497725	0.1246	0.1524	0.1895	0.1538895022974387
GTEX-1IKJJ-0626	19.152805611222444	9.969240681718931	17.75	23.5	31.5	23.915550765189582	0.7560478957915832	0.1526250592703361	0.5873	0.7094	0.817	0.7071287375690608	0.9497142284569138	0.1100632323170637	0.783	0.8769	0.9351	0.8713474226211023	0.1133052104208416	0.0366698	0.109	0.1316	0.1605	0.1325701854574239
GTEX-1B996-1026	21.932865731462925	10.792611346794288	19.25	26	34.25	26.15089289537921	0.7536380761523046	0.1542580776297926	0.5929	0.7154	0.8251	0.7130570276735265	0.9467384769539078	0.1164924549944418	0.77	0.87	0.9312	0.8636516930312099	0.1314829659318637	0.0389247	0.1184	0.1426	0.1722	0.1434251449490033
GTEX-YFC4-0426	21.84819639278557	10.8932	20.25	26.75	35.25	27.03055401853645	0.7809218436873747	0.1503200649839011	0.6093	0.7286	0.8345	0.7265392339060097	0.9356398797595192	0.1223920904314842	0.7531	0.8565	0.9229	0.8506239148975404	0.1380881763527054	0.0385146	0.1242	0.1483	0.1775	0.149101
GTEX-1L5NE-0526	20.94488977955912	9.736633315560262	18.75	24.5	32.25	24.85573267326733	0.7970420841683368	0.1504893077089996	0.6157	0.7372	0.8412	0.7346684013377925	0.9362130260521042	0.1163771692974108	0.7627	0.862	0.9241	0.8560622391304349	0.1253364729458917	0.0347542	0.1148	0.1368	0.1634	0.13755
GTEX-145LS-1326	24.8497	11.51505896919469	21.25	28.25	37.25	28.561693964405467	0.7537503006012024	0.1501361361664871	0.6006	0.7182	0.8255	0.7167467177140723	0.9455046092184368	0.1110866309159342	0.7808	0.8755	0.9327	0.8694423121875201	0.1378226452905811	0.0374532	0.1255	0.1496	0.1769	0.1501216985043212
GTEX-14E6C-0326	20.859719438877757	10.854648711958657	19	25.5	34	25.869311224489795	0.7933036072144288	0.1498552260974024	0.6066	0.7251	0.8318	0.7235020160763298	0.9381739478957916	0.1131994277657322	0.7735	0.8686	0.9287	0.8630834850852757	0.1314124248496994	0.0390646	0.1191	0.1438	0.1736	0.1446002608521169
GTEX-13O3O-1426	22.839178356713425	10.976547228368648	19.5	26.25	34.75	26.49095018119549	0.7617549098196392	0.1544123582087516	0.6012	0.724	0.8346	0.7222902801292905	0.9449849699398798	0.117781	0.7692	0.87055	0.9309	0.8639532683394598	0.1332192384769539	0.0399724	0.1211	0.1462	0.177	0.1471660743070572
GTEX-132AR-1926	25.53807615230461	11.362654512792052	21.5	28.5	37.25	28.764875435895824	0.7934028056112225	0.1502986906275724	0.6085	0.7273	0.8311	0.724772	0.9361326653306612	0.1194038126523055	0.7578	0.8594	0.9239	0.8533917579649919	0.144189	0.0385048	0.1287	0.1537	0.1827	0.1544660710401193
GTEX-ZXG5-0626	18.574649298597198	8.57326	16.5	21.75	28.5	21.9367	0.7613496993987976	0.1539906585532761	0.5779	0.7001	0.812	0.698599	0.9554761523046092	0.0959427	0.8148	0.8961	0.9448	0.8911385253139718	0.1156703406813627	0.0316684	0.1049	0.1244	0.1485	0.1250595084957281
GTEX-131XG-0526	22.137775551102205	10.249705019747145	19.75	26	34.25	26.394376723449216	0.7856036072144288	0.1433642112623304	0.6239	0.7359	0.8354	0.7339084683544302	0.9350254509018036	0.1069269662306904	0.7829	0.8722	0.9278	0.8667583493737641	0.1358208416833667	0.0341922	0.1195	0.1427	0.1678	0.1429418877085715
GTEX-1HSGN-0926	22.027054108216436	10.583853527459704	19.5	25.75	33.75	25.957578253706757	0.7919729458917836	0.1488873014421035	0.6173	0.735	0.8394	0.7331259615384615	0.9376915831663326	0.1154277509402329	0.7686	0.8659	0.9273	0.8600828207760214	0.1328753507014028	0.0381746	0.1189	0.1437	0.1726	0.1442232253645959
GTEX-11NV4-0826	18.95190380761523	9.23451	17.25	22.5	29.75	22.76852193995381	0.7365148296593186	0.1579704138095922	0.5664	0.6892	0.806	0.6883859805653709	0.9579112224448898	0.0962833	0.8204	0.9021	0.9486	0.8962063762449968	0.112805	0.033879	0.1071	0.1273	0.1536	0.1282190911156555
GTEX-18A7B-0826	17.91733466933868	10.666636105677796	17.75	24	32.25	24.31673673768246	0.5888625250501003	0.1669279080574276	0.4951	0.6216	0.7547	0.6228858488460336	0.9708609218436872	0.0815195	0.8594	0.9295	0.9649	0.923939	0.1165276553106212	0.0357129	0.1089	0.129	0.1564	0.1300894246803779
GTEX-14JG1-0826	22.55861723446894	10.697723388296437	19.5	26	34	26.20094850948509	0.753747	0.1550906802978811	0.5797	0.7017	0.8128	0.6998417565770026	0.953529	0.1072804586828169	0.7961	0.8886	0.942	0.8823921174652242	0.1223498997995992	0.0363342	0.1163	0.1385	0.1661	0.1393802641065533
GTEX-1F6I4-0826	21.70991983967936	8.252104581017042	18.25	23.25	29.5	23.516010257858085	0.7267701402805611	0.1455959222725728	0.5994	0.7127	0.8183	0.7113206001584979	0.9480953907815632	0.0951745	0.8126	0.892	0.9393	0.8869368513999487	0.1236811623246492	0.0326503	0.1145	0.1349	0.1596	0.1355617331000874
GTEX-ZDTS-1226	21.35120240480962	9.893947116309247	18.75	24.5	32.25	24.91191165123457	0.774802	0.149528	0.603	0.7219	0.8274	0.7199889440901676	0.9447507014028056	0.1143443936509122	0.7733	0.86885	0.9301	0.863497	0.1227186372745491	0.0378416	0.1141	0.1372	0.1668	0.1382513753799392
GTEX-XGQ4-0526	18.87575150300601	10.161592001417944	17.75	23.75	31.75	24.013801233867536	0.817858	0.139693	0.6442	0.7562	0.8517	0.753517	0.9292567134268536	0.1168104869370871	0.7557	0.853	0.9182	0.8477908615913315	0.129741	0.0384808	0.1148	0.1391	0.1687	0.1399772439774651
GTEX-13N1W-0926	21.627755511022045	10.864785219915358	19.5	26	34.5	26.34123972169513	0.7091094188376753	0.1553114698362619	0.5715	0.6927	0.8066	0.691363	0.9549480961923849	0.1082642448909225	0.7935	0.8876	0.9415	0.8810399965315915	0.1270791583166332	0.0371365	0.118	0.141	0.1695	0.1419505825655563
GTEX-17GQL-0626	19.99799599198397	9.161476038752788	17.25	22.75	30	23.030651588120627	0.8326472945891783	0.1456733901006232	0.6392	0.7564	0.8537	0.7534319370122632	0.9292220440881764	0.1277419728194267	0.7326	0.8411	0.9133	0.8350697097806217	0.1214246492985971	0.0355167	0.1099	0.1327	0.1597	0.1332917822626492
GTEX-XQ8I-0226	19.95490981963928	10.229666341425435	18.25	24.25	32.5	24.670501809539243	0.7435320641282566	0.1466067968765733	0.5977	0.7142	0.8172	0.7120183900896698	0.940511	0.1109264994923532	0.7756	0.8689	0.9286	0.8635358141535814	0.1184805611222444	0.0374855	0.1147	0.1386	0.1675	0.1393064427254424
GTEX-1B97J-0326	21.71743486973948	9.66016	18.5	24.5	31.75	24.668986083499007	0.8015002004008016	0.14704	0.617	0.7344	0.8366	0.7320455519849511	0.9398549098196392	0.1119899034897006	0.7743	0.8688	0.928	0.8631559705750499	0.1327971943887775	0.0364269	0.1193	0.1425	0.1698	0.1431204840069029
GTEX-1MCC2-0226	20.90230460921844	9.518641681861189	18.75	24.5	32	24.887159971928888	0.8059078156312625	0.1433182207113444	0.6279	0.7426	0.8406	0.7397156951180084	0.9338442885771544	0.1099168348103936	0.7738	0.866	0.9244	0.8605357942811088	0.1380080160320641	0.0361039	0.1195	0.1429	0.1699	0.1434239184699056
GTEX-1HBPH-0226	22.10721442885772	10.297766795741278	19.25	25.5	33.5	25.751356391997287	0.7871300601202404	0.1459132997770231	0.6128	0.7297	0.8296	0.7269669430956408	0.940334	0.1170662307717284	0.763675	0.86345	0.926	0.8571599373447731	0.1295336673346693	0.0377792	0.1185	0.1424	0.1714	0.1432506542938904
GTEX-X4EO-0726	18.39028056112225	9.396688498283249	17	22.5	30	22.8378	0.7386971943887776	0.1530335850601855	0.5907	0.7101	0.8205	0.7085845609841128	0.9493683366733466	0.1014676738463143	0.8046	0.8904	0.941	0.884919	0.1220537074148296	0.0353122	0.1095	0.131	0.1585	0.1319989607006971
GTEX-11OF3-0326	20.90781563126253	10.52097209408192	19	25.25	33.5	25.5755	0.7477597194388778	0.1564815225084604	0.5845	0.7073	0.8201	0.7056564185957528	0.9476036072144288	0.1072334020285501	0.796	0.8875	0.9405	0.881114	0.1310977955911823	0.0373572	0.115	0.1385	0.1661	0.1391172189349112
GTEX-13VXU-2126	24.98246492985972	10.27708696543575	20	26.25	34	26.552739039067724	0.7083340681362725	0.1496078928989094	0.5778	0.6941	0.8037	0.6931665956081235	0.9531094188376754	0.104638	0.7993	0.8886	0.9411	0.8826319311801124	0.1316845691382765	0.0358593	0.1196	0.1422	0.1692	0.142914
GTEX-1399Q-0126	23.95941883767535	10.370142714144167	20.25	26.75	34.5	26.906532937870747	0.7317511022044088	0.1496143340320782	0.5901	0.7078	0.8158	0.7063285965308633	0.9469773547094188	0.1005379651322274	0.8028	0.8878	0.9384	0.8823353182535508	0.135477	0.0371119	0.124	0.1474	0.1753	0.148101
GTEX-ZAJG-0926	19.74248496993988	9.72181	18.25	24	31.5	24.293162322665783	0.735577	0.1591146571667878	0.5755	0.7015	0.8177	0.6998895690621497	0.955154	0.1016029215871279	0.80705	0.8929	0.9437	0.8872921836147102	0.1230022044088176	0.039247	0.1146	0.1385	0.1688	0.1395516664530188
GTEX-ZVT4-1326	19.97745490981964	11.039404665732572	19	25.75	34.5	25.983089843275422	0.622671	0.1621680610197412	0.5302	0.6532	0.7786	0.6538192645766189	0.9630018036072144	0.0965419	0.8253	0.9082	0.9532	0.902029	0.1268887775551102	0.037742	0.1171	0.1408	0.1693	0.1415070665942815
GTEX-11ZTT-0526	20.765531062124246	10.182126099967425	19.5	25.75	33.75	26.00098775446125	0.8420597194388777	0.1458430252949785	0.6586	0.7766	0.8745	0.7733147883382517	0.9227567134268536	0.1341828406685113	0.7164	0.8314	0.9074	0.8252498546058781	0.1349863727454909	0.0363878	0.1215	0.1449	0.1719	0.1454691164284234
GTEX-WWYW-1126	22.6999	10.947655889433385	19.75	26.25	34.75	26.58373863564117	0.752258	0.1511327820680034	0.5835	0.7019	0.8109	0.7004378605842532	0.9527150300601204	0.1065208167645559	0.7958	0.8871	0.9402	0.8808967480194224	0.1334076152304609	0.0392814	0.1209	0.1455	0.1754	0.1463303419870194
GTEX-14A5H-1026	18.846192384769537	12.705415875136753	18.75	26	36.25	26.509158903618776	0.7238933867735471	0.1597358685880718	0.5671	0.6936	0.8097	0.6920248869554037	0.9572957915831664	0.1199230029114994	0.7704	0.8742	0.9381	0.8677979453726508	0.1435565130260521	0.0444264	0.1215	0.1495	0.1831	0.1502933039258932
GTEX-1F75W-0726	14.562625250501004	9.997633053119404	15	20.5	29	20.976503426583623	0.8199559118236474	0.1665068849048155	0.6171	0.7524	0.8781	0.7511477275908264	0.9391703406813628	0.1514932548174939	0.6997	0.8353	0.9165	0.826664	0.1229374749498997	0.0506921	0.1173	0.1466	0.186	0.1482372550675675
GTEX-16YQH-0726	20.113226452905813	10.065860109162715	19	25	33	25.396952539550373	0.8341386773547094	0.143727	0.6417	0.7579	0.8537	0.754554	0.917326	0.1243751827741032	0.7367	0.8416	0.911625	0.836268	0.1292823647294589	0.0376687	0.1185	0.143	0.1718	0.1435439477848101
GTEX-13CZV-0726	20.6122	9.204071980822649	18.25	23.75	30.75	23.970983687302837	0.7771643286573147	0.1512468973376936	0.5991	0.7184	0.8258	0.7165521476090294	0.9513416833667334	0.113096	0.7822	0.8787	0.9367	0.872551	0.1234184368737474	0.033432	0.1122	0.1332	0.1587	0.1339243418910748
GTEX-1313W-1126	21.85871743486974	10.60404422139076	19.5	25.75	34	26.043259648487044	0.7928593186372745	0.1427029193054216	0.6165	0.7284	0.8266	0.7266633575370317	0.936733	0.1109932260924438	0.7729	0.8666	0.9258	0.8611365286067402	0.1295304609218437	0.0369805	0.1172	0.141	0.1695	0.1417085956237231
GTEX-1O97I-0926	20.16833667334669	9.31318	17.5	23.25	30.25	23.395896964779997	0.7172689378757515	0.157832	0.5647	0.6894	0.806	0.6883794906473502	0.9568587174348696	0.1036526429392262	0.8047	0.8929	0.9446	0.8871340360576924	0.1184687374749499	0.0345676	0.1097	0.1308	0.1575	0.1316929927454306
GTEX-1C2JI-0626	20.04759519038076	9.03219	18	23.5	30.5	23.62641543893827	0.7440224448897795	0.1445721557091613	0.6074	0.7214	0.8237	0.7195270607446114	0.9414705410821644	0.1060662992165202	0.7859	0.876	0.9309	0.8703107743603701	0.1253929859719438	0.0341369	0.1142	0.1359	0.1618	0.1365768461394653
GTEX-1F48J-1126	19.36623246492986	9.109816622785688	17.25	22.5	29.5	22.81551115036432	0.8146174348697395	0.1490483470220606	0.62	0.7409	0.8444	0.7381053315033784	0.9397420841683366	0.1149423459558047	0.7681	0.8659	0.9272	0.859861	0.1291529058116232	0.03961	0.1155	0.1391	0.1697	0.1402424018536329
GTEX-ZF28-0926	19.552605210420843	9.971839848359584	18.25	23.75	31.75	24.184196672983788	0.8293206412825651	0.1557915542863633	0.6123	0.7412	0.8474	0.7375286041247485	0.9486739478957916	0.1257003083916579	0.7483	0.8545	0.9261	0.8491260277878583	0.1278805611222445	0.0391519	0.1163	0.1396	0.1695	0.140671
GTEX-ZE7O-0626	18.39679358717435	8.879753438060607	16.75	22	29	22.339648340762757	0.7275835671342685	0.1556664558462884	0.6063	0.7283	0.84155	0.7273210927089282	0.9488579158316632	0.1141348614439742	0.7828	0.8805	0.9368	0.8737340897780432	0.1171278557114228	0.0337004	0.1081	0.129	0.1548	0.1296877683450429
GTEX-139TU-1926	21.222945891783567	11.320124935399155	19.75	26.5	35.5	26.96217418546366	0.7875444889779559	0.1537821709663248	0.582225	0.7049	0.8152	0.7030494550574071	0.9527142284569138	0.1112105526993531	0.7851	0.8803	0.9379	0.8743209896834228	0.1303464929859719	0.0391016	0.1221	0.1468	0.1763	0.1475238977906051
GTEX-13RTJ-0526	17.298597194388776	6.0206518669905655	15	18.25	22.75	18.44409654144773	0.884039	0.1285536575556767	0.7168	0.8257	0.8951	0.8192986572937588	0.8079589178356714	0.1471713907594346	0.6526	0.7688	0.8645	0.765556	0.1274511022044088	0.0912404	0.1407	0.205	0.2909	0.208765
GTEX-YJ8O-0826	20.78507014028056	9.565798277943184	18	23.75	31	23.94666990763248	0.7655022044088176	0.1526595378240848	0.582	0.7038	0.8133	0.7017951581907663	0.9503388777555112	0.1043560463357698	0.7953	0.8837	0.9378	0.8781411440470358	0.1218008016032064	0.0353178	0.1125	0.1342	0.1617	0.1351140186466743
GTEX-1CB4J-0226	21.89729458917836	9.85125	18.75	25	32.5	25.12052645540925	0.7394809619238476	0.1543685632103503	0.5841	0.7063	0.8177	0.7044683039355034	0.9498823647294588	0.1064843286528009	0.7935	0.8835	0.938125	0.8778672405396191	0.1240382765531062	0.0330192	0.1128	0.1336	0.1584	0.1342153864458404
GTEX-ZZPT-0926	20.559619238476955	9.87955	18.5	24	31.5	24.35355583701628	0.8370909819639278	0.1460113403498739	0.6328	0.7495	0.850525	0.7471520712172226	0.9329376753507016	0.1199025735897951	0.7546	0.8565	0.9213	0.8503861295593506	0.125215	0.0407593	0.1174	0.1419	0.1737	0.1430604003046938
GTEX-11TTK-1226	17.519038076152306	10.10591749008457	17.25	23	31	23.27815856006309	0.7445450901803607	0.1643849450530408	0.5794	0.70945	0.8301	0.7082964919639705	0.952287	0.1180603302491534	0.7761	0.8776	0.9381	0.8711628734945298	0.1185639278557114	0.0381495	0.1109	0.1339	0.1635	0.1349423386912121
GTEX-12WSE-0926	18.697895791583164	8.688467638987298	16	21.25	28	21.43156661549649	0.767935	0.1525277750029377	0.5946	0.7148	0.8241	0.7126027385090768	0.948446	0.1028478998127674	0.7993	0.8859	0.9385	0.8805468677776427	0.1089841683366733	0.0339039	0.1036	0.1241	0.1507	0.1250692264930114
GTEX-1GF9V-1726	23.29008016032064	9.88394	19.25	25.5	33	25.62639995912528	0.6993987975951903	0.1490864626923915	0.5853	0.7016	0.8099	0.7004636694366029	0.9495294589178356	0.0959334	0.8142	0.8942	0.9421	0.8891364492632283	0.1286190380761523	0.0335657	0.1166	0.1379	0.1632	0.138529
GTEX-WHWD-0326	21.725450901803608	10.509007521325206	19	25.25	33.25	25.521337579617835	0.8540100200400802	0.1479692178831982	0.638625	0.7588	0.8597	0.7559083053109155	0.931865	0.1227184918487098	0.7488	0.8537	0.9207	0.8475455185307379	0.1264456913827655	0.0384558	0.1153	0.1391	0.1689	0.1401617283950617
GTEX-1IDJE-0426	15.909318637274549	8.483364928810873	15.25	20.5	27.25	20.794673240266874	0.819029	0.1527665601768104	0.6065	0.73	0.8389	0.7276021441688436	0.9471775551102204	0.1138542897251375	0.7757	0.8728	0.933	0.866866	0.1150254509018036	0.0328379	0.101	0.1216	0.1462	0.1222636409981218
GTEX-14BIM-2726	18.813126252505008	9.497305324452228	17.75	23.5	31	23.860587217921264	0.7732553106212425	0.1603867411609887	0.5711	0.701	0.817	0.6987789461052295	0.9547801603206412	0.103843	0.8016	0.8899	0.9426	0.8841602605316858	0.1194537074148296	0.0343102	0.1099	0.1309	0.1575	0.1318263108819657
GTEX-1GMR8-1026	20.339178356713425	9.961784837766386	18.75	24.75	32.5	24.96127300613497	0.7682877755511022	0.1462118657348056	0.5973	0.7134	0.8168	0.7112107339829028	0.942511	0.1070319074915625	0.784	0.8747	0.931	0.8691396351098981	0.1288058116232464	0.0371154	0.1171	0.1402	0.1686	0.1410453604366648
GTEX-1GZ4I-0826	20.241983967935877	9.841136828861394	18.5	24	31.5	24.335118535945348	0.8032048096192385	0.1486834600391819	0.621875	0.74035	0.8437	0.7379608568100435	0.9355845691382768	0.1182554900816038	0.7608	0.8613	0.9251	0.8555856667708379	0.127592	0.0394526	0.1172	0.1415	0.1724	0.1425252616240561
GTEX-16NPX-0826	19.715430861723448	10.640959207621451	18.5	24.5	33	24.923520150078723	0.8346442885771543	0.1492882783052947	0.6204	0.7403	0.8454	0.7380413525142894	0.9350112224448898	0.1339132744807842	0.7262	0.8413	0.9162	0.8347123454354117	0.1273823647294589	0.0431703	0.1206	0.1465	0.1801	0.1476318336332733
GTEX-14BIN-2126	22.16533066132265	10.741562175131106	20	26.5	35	26.8456	0.7381771543086172	0.1522773552914187	0.5866	0.707	0.8152	0.7050655004409172	0.9487122244488978	0.1109415233235387	0.7839	0.8792	0.9356	0.8728609022729366	0.1337128256513026	0.0362803	0.120225	0.1435	0.171	0.1441658878819905
GTEX-ZZPU-1126	25.057114228456918	10.454054003616344	20.75	27.5	35.5	27.64171312787156	0.8355350701402806	0.1435818432799871	0.6393	0.7532	0.8541	0.7512290767446551	0.9282334669338675	0.1183556416350614	0.7581	0.8588	0.9209	0.8526749895713839	0.1467673346693386	0.0339016	0.1247	0.1471	0.1714	0.1473192992813141
GTEX-1R46S-0826	22.836673346693388	10.162063472340488	19.75	26	33.75	26.160487785256496	0.7984531062124249	0.1430261755121582	0.616	0.7295	0.8286	0.7272708708786244	0.9375953907815632	0.1140313890179136	0.7677	0.8641	0.925	0.8582822503749733	0.1354609218436873	0.0368739	0.1222	0.1458	0.1735	0.1464288687735178
GTEX-139D8-0926	15.877254509018035	9.376791451068224	16	21.25	29.25	21.73853904048643	0.9828705410821644	0.1589632145175536	0.661	0.7922	0.9103	0.790183	0.9289146292585172	0.1665812115751214	0.6663	0.8199	0.9071	0.8091776221093779	0.1301541082164328	0.0470705	0.1208	0.1483	0.1835	0.1495241155456536
GTEX-1QPFJ-0926	20.4123	10.739771978225557	19.25	25.5	33.75	25.77856376558938	0.8177218436873748	0.1463551915640826	0.6202	0.738	0.8403	0.7357167510721289	0.9282785571142284	0.1225206113325221	0.744	0.8471	0.9158	0.8417300204190341	0.1394949899799599	0.0393101	0.1218	0.1474	0.1771	0.1480081978379328
GTEX-XUJ4-0626	20.23697394789579	10.539838164374254	18.5	24.75	33	25.06749752542068	0.761905	0.1565338622677786	0.590525	0.7142	0.8276	0.7125939417482431	0.9490068136272544	0.1115687627092947	0.7848	0.8814	0.9373	0.874673	0.1250575150300601	0.0366953	0.1149	0.1376	0.1655	0.1383996029917408
GTEX-1R9K4-1026	18.26102204408818	10.474637111714944	17.25	23.25	31.5	23.6003	0.7362436873747494	0.1564556423313294	0.5878749999999999	0.7107	0.8231	0.7089490890399223	0.9437643286573144	0.116124	0.769925	0.86905	0.9307	0.8631859803659875	0.125714	0.0417032	0.1156	0.1415	0.1737	0.142405
GTEX-1PPH7-2126	18.27004008016032	8.490975112319768	16.25	21.75	28.25	21.87175449871465	0.8184400801603207	0.1481557055503506	0.6241	0.7425	0.8448	0.7401435358287879	0.943632	0.1099223653535709	0.7852	0.8782	0.9345	0.8724208271851401	0.1162635270541082	0.030907	0.1047	0.1244	0.1479	0.1250181883811788
GTEX-1EX96-2626	20.97745490981964	11.613864840735133	18.75	25.75	35	26.164407478893786	0.752323	0.1565006502388777	0.5769	0.6998	0.8131	0.6983879616098028	0.947669	0.1126057704786791	0.7791	0.8748	0.9336	0.8688058470216872	0.1323553106212424	0.0430411	0.1208	0.1474	0.1802	0.1484235831042962
GTEX-1RAZS-0926	17.54208416833667	10.183089935119154	17.25	23.25	31.5	23.590963797419604	0.7297583166332665	0.1590315529799403	0.572225	0.6971	0.813375	0.6959395068577593	0.9557318637274548	0.1056081772766113	0.7997	0.8903	0.9431	0.8842188790465454	0.1174424849699398	0.0358532	0.1077	0.1297	0.1575	0.1306429500947568
GTEX-1GMRU-1326	21.422845691382765	10.277938661163098	19	25	33.25	25.42924839838848	0.7948256513026052	0.1503383942340195	0.6144	0.7332	0.8384	0.7311747227180011	0.9434164328657316	0.121035	0.7628	0.8664	0.9298	0.8598594019075374	0.122841	0.0357351	0.1138	0.1362	0.1641	0.1370546989673313
GTEX-15DYW-0926	19.150300601202403	9.57758	18	23.75	31.5	24.15234657474811	0.8049615230460923	0.1528453725735291	0.6192	0.742	0.8499	0.7397736980306346	0.9331649298597194	0.125064	0.7454	0.8514	0.9192	0.845234	0.1281837675350701	0.0430782	0.1201	0.1452	0.1781	0.1464922882700909
GTEX-12WSL-0726	22.92184368737475	10.570313687488175	20	26.75	34.75	26.89159510124975	0.7657895791583167	0.143735	0.6046	0.7173	0.8189	0.715625	0.9396617234468938	0.1081762777044315	0.7813	0.8727	0.9291	0.867134	0.1383186372745491	0.0367419	0.1244	0.148	0.1751	0.1485325111884634
GTEX-1GN1U-1426	20.620240480961925	10.03767569432737	18.75	24.75	32.75	25.096365980612195	0.8056208416833668	0.1454917925201329	0.6116	0.7285	0.82775	0.7257904793948394	0.9456701402805612	0.1134807029798683	0.7743	0.871	0.9304	0.8650608742800685	0.1318360721442885	0.0382461	0.1197	0.144	0.1729	0.144727
GTEX-1B932-1326	20.77555110220441	11.0346	18.75	25	33.75	25.381405117413237	0.6737254509018036	0.1503377130003181	0.5628	0.6779	0.7907	0.6776485876437013	0.9552809619238478	0.0922554	0.823	0.9005	0.9462	0.8955499361452143	0.1357454909819639	0.0403622	0.1215	0.1478	0.1784	0.1485087726232235
GTEX-18D9B-1126	17.43637274549098	10.26287846775248	17	23	31.25	23.348108932337684	0.7852925851703407	0.156091	0.6015	0.727	0.8386	0.7247288631647919	0.9419765531062124	0.1197440905132154	0.7572	0.8597	0.9252	0.8536204899086706	0.1254058116232465	0.0513864	0.1191	0.1479	0.1882	0.1496642973134668
GTEX-1HFI6-0826	18.19238476953908	9.99177	17.75	23.5	31.25	23.822260989692182	0.7151517034068137	0.156055	0.5682	0.6905	0.8049	0.6891192047633464	0.9534266533066132	0.1016466100123498	0.8051	0.8911	0.9422	0.8853846488128887	0.114963	0.0365343	0.1096	0.1319	0.1603	0.1327930329852707
GTEX-11I78-0926	21.84819639278557	10.970163145343053	20	26.5	35.25	26.86291124519652	0.7699787575150301	0.1533994435685723	0.5974	0.7201	0.8293	0.7177612669387755	0.944663	0.1112109119022051	0.7812	0.8753	0.9333	0.8696681624948985	0.1358016032064128	0.0369545	0.1232	0.147	0.1749	0.1476813844823572
GTEX-ZVT3-0826	22.62875751503006	10.53379672887232	20	26.25	34.25	26.4897	0.7302861723446894	0.1550196064854333	0.5825	0.7039	0.8138	0.7016788510260957	0.9509136272545092	0.1069954854351789	0.7961	0.8862	0.9395	0.8804876494553185	0.1390318637274549	0.0370352	0.1207	0.144	0.1719	0.1447468405759389
GTEX-13QJ3-1126	21.59118236472946	10.59047913750152	19.75	25.75	34	26.12932252367956	0.7912835671342686	0.148353	0.622	0.7411	0.8425	0.7381874814860528	0.9380258517034068	0.1180043224588471	0.7607	0.8602	0.9245	0.854568	0.125075	0.0382475	0.1185	0.1424	0.1718	0.1431756028368794
GTEX-131YS-0826	21.92535070140281	11.237969902171171	19.25	25.75	34.25	26.03661427861267	0.7675859719438878	0.1495620649825907	0.602	0.7203	0.8243	0.7176449119871982	0.9454527054108216	0.1112378671546125	0.7798	0.8751	0.9327	0.868797	0.1249174348697394	0.039048	0.1157	0.1392	0.17	0.1404139302741358
GTEX-1F75I-1326	24.01002004008016	11.26353705726338	20.5	27.25	36	27.59792737173096	0.7596296593186371	0.1496522154547139	0.5983	0.7176	0.8245	0.7156624010358861	0.9433036072144289	0.115225	0.7691	0.8666	0.9285	0.8611139107410108	0.1410052104208417	0.0387229	0.1243	0.1495	0.1787	0.1501018314742237
GTEX-1J1OQ-2226	19.787074148296597	10.79197384470626	18.5	25	33.75	25.358999390374507	0.8175048096192384	0.1456778980713035	0.64	0.7603	0.8552	0.7560547459037379	0.9254623246492986	0.1281130938465051	0.7287	0.8363	0.9096	0.8306845135064254	0.14162	0.0399072	0.1224	0.1478	0.1781	0.1485415146553135
GTEX-1F88F-0326	21.09819639278557	10.537881223075791	18.5	24.75	33	25.06007781187637	0.771603	0.1546164526688706	0.5813	0.704	0.8152	0.7022	0.9491985971943888	0.1116427470071362	0.7807	0.8764	0.9344	0.8702258752771991	0.1221811623246493	0.0382221	0.1145	0.1379	0.1676	0.1389306531084656
GTEX-1JMQL-1026	16.20040080160321	9.598341098413558	16.25	22	29.75	22.27060720150599	0.6913188376753507	0.1657852987046457	0.5469	0.6772	0.802	0.6764617337053399	0.9595545090180362	0.1000914987738777	0.8156	0.8996	0.949	0.8943398720247798	0.116816	0.0380692	0.1101	0.1329	0.1628	0.1340425344440884
GTEX-1LKK1-0626	18.263527054108216	9.335063146028688	16.75	22.25	29.75	22.611453869267525	0.7574885771543087	0.1575002285588286	0.5726	0.6969	0.8125	0.695703	0.953468	0.1015493912407212	0.8027	0.8884	0.9411	0.8831584267716146	0.1212358717434869	0.0340854	0.1081	0.1293	0.1556	0.1301678969561845
GTEX-1LSNL-0626	19.29458917835672	9.04271	18	23.5	30.5	23.76653602165744	0.7788224448897795	0.1541279128131465	0.5955	0.717	0.8265	0.7149508435102552	0.9492128256513026	0.1077496595413314	0.793	0.8845	0.9381	0.8785721315174139	0.1208084168336673	0.0331624	0.1109	0.1318	0.1574	0.1325424640237303
GTEX-1J8Q3-1126	21.080160320641284	9.90537	18.5	24.5	32	24.67289659325533	0.7132292585170341	0.1554944938672904	0.5655	0.6889	0.8051	0.6876039713326079	0.9602046092184368	0.100907	0.8126	0.8993	0.948	0.8931400484081176	0.1210803607214428	0.034236	0.1134	0.1346	0.1607	0.1353193928786964
GTEX-1399S-0826	19.36272545090181	9.420994137954848	17.75	23.75	31	23.876973229374716	0.7967154308617235	0.1546062693757238	0.601275	0.7254	0.8362	0.7234670696827872	0.9458541082164328	0.1136150299622826	0.7764	0.8742	0.933	0.8679336940168961	0.1254533066132264	0.0353147	0.1143	0.1369	0.1634	0.1375321801479678
GTEX-13113-0226	19.811122244488978	10.941309872433232	18.75	25.25	34	25.580954526633704	0.7808533066132264	0.1479197141294919	0.6092	0.727	0.8312	0.7250334804986307	0.9327178356713426	0.115334	0.7627	0.8604	0.9232	0.8547752589660902	0.1394132264529058	0.0398465	0.124	0.1497	0.1796	0.1504469376405445
GTEX-1192X-0726	19.312124248496996	10.147146513639257	18	24	31.75	24.21045791903912	0.7375877755511022	0.1535456602471468	0.5893	0.7081	0.8208	0.707004	0.9488160320641282	0.1066179392834845	0.7938	0.8846	0.9377	0.8785473445468119	0.122902	0.0383812	0.1146	0.138	0.1679	0.1390097203105214
GTEX-1399T-0726	17.92935871743487	9.561593161514036	17.75	23.25	30.75	23.547410313901345	0.7440176352705411	0.1660988164201361	0.5694	0.7024	0.8274	0.7010009593547702	0.9553613226452906	0.1181	0.7779	0.8802	0.9397	0.8732000110409399	0.1182034068136272	0.0379378	0.1127	0.1353	0.1649	0.1364564003955609
GTEX-14PII-1026	20.95390781563126	10.384918205994264	19.25	25.75	33.75	25.93835967973722	0.7881266533066131	0.1516931245296564	0.6052	0.7262	0.8331	0.7239191016733536	0.9365108216432868	0.1222469355512232	0.7557	0.8594	0.9246	0.8533288081983805	0.1346929859719439	0.0416842	0.1224	0.1469	0.1782	0.1479647945065081
GTEX-13PDP-1326	20.973947895791586	12.219580687893176	19.75	26.75	36.25	27.19772405660377	0.6852845691382765	0.1625016430160372	0.5367	0.6627	0.7849	0.6620442830407272	0.9626340681362724	0.0956475	0.8273	0.9083	0.9534	0.9024353361878324	0.1238380761523046	0.0405289	0.1162	0.1408	0.1722	0.1418698697367214
GTEX-14BIL-0926	19.92134268537074	9.570929691775758	18	23.75	31.25	23.973466227509583	0.7739278557114229	0.1604980151036338	0.5867	0.7143	0.8295	0.712373	0.9478871743486974	0.1187150515434925	0.7712	0.8733	0.9343	0.8663740545574863	0.1217008016032064	0.0349445	0.1124	0.1339	0.1601	0.134553
GTEX-12ZZY-1226	23.821142284569135	11.625863303897152	21	28	37	28.381365625621644	0.7060192384769539	0.1545987891280589	0.5688	0.6889	0.8015	0.6875414150460594	0.9536018036072144	0.1105896976371954	0.7889	0.8839	0.9395	0.8773744427786107	0.137391	0.0364304	0.1226	0.1458	0.1728	0.1463905423927942
GTEX-1LVAN-1526	23.47244488977956	10.992553433133576	20.75	27.5	36	27.725558433149885	0.741204	0.1460484627812944	0.5958	0.7082	0.8124	0.7071247723704868	0.9346743486973949	0.1053947939294463	0.7863	0.8747	0.9294	0.8693604499413001	0.1412755511022044	0.0351088	0.1242	0.1471	0.1729	0.1475771011026969
GTEX-1S3DN-0826	16.245991983967937	8.122704615378877	15.5	20	26.5	20.283470752955814	0.8432100200400802	0.1472203686803202	0.6413	0.7647	0.8585	0.7598230602937692	0.9198276553106212	0.1269964428301269	0.728	0.8324	0.9075	0.8279616375121477	0.1157256513026052	0.0414848	0.1114	0.1352	0.167	0.1364406484801247
GTEX-1JMOU-0326	21.6378	10.939504983840951	19.5	26.25	34.75	26.537873726407216	0.8198757515030061	0.1467187231091536	0.636	0.7528	0.8535	0.750248	0.9347877755511024	0.1267535546954445	0.7456	0.8539	0.9209	0.846916	0.1342190380761523	0.0375439	0.1189	0.1438	0.1718	0.1442955987214162
GTEX-1HCVE-0826	23.895290581162325	10.81235295858139	20.25	26.75	35	27.04282971085075	0.7301098196392786	0.1532758546929922	0.5785	0.7006	0.8115	0.6984880195985459	0.9515314629258518	0.1111182483610801	0.7837	0.8788	0.9361	0.8727479861625896	0.133611	0.0397323	0.1224	0.1466	0.1765	0.1475947128433395
GTEX-13NYC-1626	17.73997995991984	8.227697451136383	16.5	21.25	27.75	21.62043234000977	0.7595845691382765	0.1609518521922195	0.5818	0.7125	0.8279	0.7100477019103462	0.9505006012024048	0.1267836496463079	0.7586	0.8676	0.9341	0.8610109894407508	0.1124553106212424	0.031377	0.1043	0.123	0.1471	0.1238842641583382
GTEX-XV7Q-0726	21.901302605210414	10.759509875282085	20	26.75	35	26.995594744121718	0.7562539078156312	0.1445945803622389	0.6058	0.7201	0.8225	0.718063	0.9341488977955912	0.109385	0.774	0.8657	0.9243	0.8605051429761243	0.1408519038076152	0.0375914	0.1245	0.1487	0.1764	0.1492561779647129
GTEX-13112-0526	21.00250501002004	9.321971411874008	18.25	24	31.25	24.19415011581489	0.716639	0.1550954943871157	0.563	0.6851	0.7994	0.6838746044547762	0.9595889779559118	0.0950505	0.8217	0.9025	0.9485	0.8969288244404475	0.1208869739478957	0.0335226	0.1122	0.133	0.158575	0.1337411698674931
GTEX-15EOM-0726	19.86573146292585	10.014571805650618	19	25.25	33.25	25.498333244439703	0.765214	0.1471446119581398	0.6093	0.7253499999999999	0.8315	0.7237454324541367	0.929246	0.120433	0.7507	0.8526	0.9185	0.8468346664656017	0.1414474949899799	0.0387762	0.1243	0.1487	0.1777	0.1494216906536821
GTEX-14ASI-0826	21.607715430861724	8.988582616373659	18.25	23.5	30.5	23.86436768011357	0.7224144288577155	0.1495451372922745	0.5825	0.7	0.8082	0.6982754440802011	0.9559124248496994	0.0985544	0.8156	0.8994	0.9467	0.8936851673295569	0.1156410821643286	0.0328927	0.1094	0.13	0.1556	0.1307125311526479
GTEX-14PHX-0626	19.637274549098198	9.955265763988072	19	25.25	33	25.395432433885187	0.8064436873747494	0.1505324185997811	0.6136	0.7337	0.8399	0.731142	0.9289939879759518	0.1235104571211955	0.7459	0.8496	0.918	0.843875	0.1407585170340681	0.038443	0.1236	0.1471	0.1758	0.1478906445132214
GTEX-1128S-0426	23.22344689378757	10.888044839941648	20.25	27	35.25	27.19759319993358	0.7089490981963928	0.1557355576701172	0.5442	0.666	0.7806	0.6649504058506791	0.9613062124248496	0.0937995	0.8283	0.908	0.9521	0.902295	0.1313683366733467	0.0357811	0.1195	0.1421	0.1692	0.1428527731092436
GTEX-1F5PK-0226	19.203406813627254	10.620540255171738	18	24	32.25	24.34472749009204	0.7879927855711423	0.1496	0.61	0.729	0.8327	0.7265559640038678	0.9412024048096193	0.115064	0.769	0.8661	0.9277	0.8602481968007755	0.1228160320641282	0.0390345	0.1153	0.1394	0.1702	0.1404725048814948
GTEX-11LCK-0826	20.866733466933866	9.827913913464116	18.75	25	32.75	25.20663571600096	0.7425454909819639	0.1506706828097457	0.5971	0.7166	0.8233	0.7143797225145173	0.9445344689378758	0.110155	0.7816	0.8756	0.9329	0.8698886939255176	0.1295416833667334	0.0353961	0.1176	0.1407	0.167	0.1411743634767339
GTEX-1HR98-1026	20.260521042084168	10.190664255195392	18.5	24.5	32.5	24.914826780313444	0.753501	0.1559936601730213	0.5752	0.6982	0.8121	0.697007	0.9558344689378756	0.103775	0.8057	0.8943	0.9448	0.888206	0.1226392785571142	0.0369071	0.1139	0.1361	0.1648	0.1371801575911835
GTEX-1CAMQ-0726	21.49699398797595	10.026538973055631	18.75	24.5	32.25	24.88350073881227	0.7647098196392785	0.1489032097772531	0.5927	0.71	0.8174	0.708522	0.9425330661322646	0.1047016309055361	0.7904	0.87915	0.9331	0.8736744537903113	0.1314779559118236	0.0383452	0.1182	0.1417	0.171	0.1426128647260274
GTEX-17F97-0726	21.330160320641284	13.00159077929486	20.25	28	38	28.305206519819343	0.7147414829659318	0.1539580787117906	0.5526	0.6729	0.7848	0.6715737815449817	0.9576244488977956	0.1067521611737006	0.7986	0.8902	0.9446	0.88408	0.1405220440881763	0.0435043	0.1274	0.1543	0.1879	0.1553420760327329
GTEX-ZVE1-1126	20.830160320641284	11.252594992617253	19.75	26.75	35.5	26.8938	0.6533653306613226	0.1567829651584157	0.5368	0.6572	0.7749	0.6570441694569806	0.9620573146292586	0.095625	0.8266	0.9086	0.9532	0.9027308955912904	0.1231326653306613	0.0358465	0.1148	0.1375	0.165	0.1382609572917834
GTEX-146FH-1126	23.82565130260521	11.069259511375352	20.25	26.75	35.5	27.16017483349191	0.7443987975951903	0.1555852095656826	0.5774	0.7008	0.8113	0.6985938260323262	0.9486935871743488	0.1114981088361414	0.7852	0.8795	0.936	0.8733969181753215	0.1330549098196392	0.0414444	0.122	0.1474	0.1793	0.1483917455942292
GTEX-13JVG-1126	20.5937	10.149153570822158	19	25	32.75	25.24415556605724	0.794598	0.1504618831342647	0.6126	0.7321	0.8352	0.7295372963246337	0.94334	0.1194012896811899	0.7632	0.8647	0.9288	0.8587372832369942	0.1218503006012024	0.0372828	0.115	0.1388	0.1676	0.1395134035492714
GTEX-13D11-1526	25.34018036072144	10.758602262393405	21.25	28	36	28.203	0.7902044088176353	0.1493146931339729	0.6084	0.7283	0.8321	0.7257821895670474	0.937149	0.1174182212456465	0.762	0.8618	0.9244	0.8557424007076344	0.1443563126252505	0.0376587	0.1279	0.1521	0.1803	0.1527487469405384
GTEX-14JFF-1526	20.42935871743487	11.746807870155484	19.5	26.75	36	27.01845991561181	0.6787384769539078	0.1631279988718231	0.5356	0.6621	0.7817	0.6608788571428571	0.9628703406813628	0.1011907775351459	0.8166	0.9021	0.9515	0.8967213358419568	0.1281567134268537	0.0383501	0.1171	0.1414	0.1705	0.1421288774949642
GTEX-ZQG8-0426	23.821142284569135	11.537242585756529	20.75	27.25	36	27.62259366087633	0.7477531062124249	0.1492784914271121	0.5918	0.7085	0.8159	0.7074151304294516	0.9438595190380762	0.1097929434169137	0.784	0.8783	0.9342	0.8720496202935546	0.1355208416833667	0.041187	0.1269	0.1516	0.1837	0.1527990555381236
GTEX-1IDJD-0226	18.85120240480962	9.481049009512931	17.5	23.5	31	23.7175	0.7325142284569137	0.154837	0.581	0.7024	0.8138	0.7008958212113198	0.9440597194388778	0.1089776025204654	0.7843	0.8768	0.9341	0.8711398959594847	0.1242310621242484	0.0354426	0.1139	0.1363	0.1633	0.1369896007377671
GTEX-WHSE-0826	19.23697394789579	9.04976	17.5	23.25	30.25	23.425348799480854	0.7760190380761522	0.1508431840029697	0.61395	0.7335	0.8436	0.7322911269921578	0.9422557114228456	0.1086813807026767	0.78645	0.879	0.933	0.8727569580465854	0.1266891783567134	0.0342519	0.1121	0.1335	0.1598	0.1343826517279676
GTEX-1LH75-0526	22.59519038076152	11.045636516161402	20	26.75	35.25	27.026931596246367	0.7370503006012024	0.1570576040874572	0.5697	0.692	0.8094	0.6913654239019407	0.9552164328657315	0.1039712256107391	0.8045	0.8929	0.944	0.887153	0.1390446893787575	0.0373062	0.1231	0.1475	0.1755	0.1480289870536349
GTEX-1F75A-1026	18.56563126252505	9.801863960650804	17.5	23	30.75	23.32271506438107	0.794884	0.153497	0.5984	0.7218	0.8296	0.7189832275266632	0.947169	0.1154871475419382	0.7768	0.8751	0.9344	0.8691372972829969	0.1106951903807615	0.0378421	0.1085	0.1314	0.1617	0.1325040872290415
GTEX-1CAV2-0526	15.143787575150302	8.161059039940701	15.25	19.75	26.5	20.07984130736724	0.8242937875751503	0.1602019692432133	0.5989	0.7315	0.8447	0.7286926949259196	0.9500410821643286	0.1144501316912268	0.7765	0.874	0.9346	0.8680629507416986	0.110713	0.0309801	0.1009	0.1203	0.1441	0.1210560155125304
GTEX-1HSMO-1126	18.269038076152302	10.525636172841924	17.5	23.5	32	23.875107405092955	0.8236835671342686	0.1524059214048384	0.6266	0.75	0.8542	0.7467774509439571	0.927804	0.1344138714749443	0.7235	0.8362	0.9112	0.8302019449008445	0.1298607214428857	0.041614	0.119	0.1444	0.1761	0.1453619976291537
GTEX-1I1GV-1426	20.28607214428857	9.568562469169745	18.5	24.5	32	24.72170242978858	0.7780741482965932	0.1556082495819839	0.5926	0.7162	0.8273	0.7144703434691616	0.9509665330661322	0.1135072772168888	0.7811	0.879	0.9369	0.8725388519908879	0.1190144288577154	0.0335769	0.1118	0.1332	0.1589	0.1338736313868613
GTEX-15SHU-0926	24.226452905811623	11.202133575063822	20.75	27.75	36.25	27.9938	0.7448304609218437	0.154751	0.5731	0.6959	0.8062	0.6939669311009817	0.9536130260521044	0.1031840204668387	0.8028	0.8895	0.9416	0.8841416804941002	0.131865	0.0365929	0.1246	0.1483	0.1752	0.1486864504843918
GTEX-14A6H-0326	19.702905811623246	9.520800635248907	18.25	23.75	31.5	24.147845606205504	0.821623	0.1387917784859401	0.6614249999999999	0.774	0.8638	0.7700158062680029	0.9123785571142284	0.1330849245689317	0.7173	0.8295	0.9051	0.8241164782133925	0.1313004008016032	0.0367271	0.117	0.1407	0.1685	0.1413629964726631
GTEX-14XAO-0926	20.00751503006012	11.852676154081433	19.75	27.25	36.5	27.59666856097358	0.762196	0.1503593028656892	0.6115	0.731	0.8376	0.7288179986865208	0.9389498997995992	0.1182258686287424	0.764	0.865	0.9266	0.8586401114322236	0.1418953907815631	0.0404971	0.1253	0.1516	0.1817	0.1521390782387041
GTEX-12WSF-0826	19.44689378757515	10.035475072187191	18.25	24.25	32	24.44291907514451	0.7739779559118236	0.1586392987891711	0.5881	0.7131	0.8286	0.7118104292834557	0.9498929859719438	0.1127086759641172	0.7871	0.8842	0.9392	0.8774976039365895	0.1230182364729459	0.0369509	0.1143	0.1368	0.165475	0.1377886937370956
GTEX-WRHU-1026	19.74248496993988	9.93845	18.5	24.5	32	24.65120184618197	0.7334557114228457	0.152607	0.5811	0.7016	0.8121	0.6999249575851052	0.9534537074148296	0.104896	0.8001	0.8898	0.9415	0.8836095932516755	0.1286088176352705	0.0368443	0.1171	0.1402	0.1684	0.1410340450503317
GTEX-1LSNM-0426	22.427855711422847	10.552383549709583	19	25.25	33.25	25.61792153377349	0.8220615230460921	0.156437	0.5973	0.7251	0.8352	0.7219798495693316	0.9495685370741482	0.1202384452923371	0.7653	0.8686	0.9326	0.862237	0.1247242484969939	0.0382138	0.1165	0.1402	0.1696	0.1411324616576297
GTEX-15SKB-0926	20.74549098196393	10.536140301591075	19.25	25.5	33.5	25.81309050223769	0.6836517034068136	0.1577050227923232	0.53895	0.6598	0.7797	0.6594731095882388	0.9630577154308616	0.0876398	0.8395	0.9141	0.9546	0.9084322431944184	0.1240466933867735	0.0396308	0.1177	0.1413	0.172	0.1424493368459302
GTEX-1C64O-0926	19.992985971943888	9.807769763555394	18.5	24.25	31.75	24.49986794446121	0.7854801603206412	0.1496103103609587	0.6074	0.7264	0.8309	0.7242713317519485	0.9356571142284568	0.114715	0.7679	0.8648	0.9256	0.8590523777242142	0.1254915831663327	0.0350925	0.1132	0.1356	0.1622	0.1362160484388102
GTEX-1I1CD-1326	17.899799599198396	9.9812	17.5	23.25	31	23.538370232750168	0.7601667334669339	0.1641886103271306	0.5709249999999999	0.7013	0.8206	0.6999163932803879	0.9549799599198396	0.1098339575716882	0.7944	0.8885	0.9431	0.8821326544326699	0.1168693386773547	0.038768	0.1114	0.1347	0.16475	0.1357175792507204
GTEX-1C6VQ-0826	22.526052104208414	10.712441239568284	19	25.5	33.75	25.8222	0.7449817635270541	0.1585499153856198	0.5756	0.7006	0.8152	0.6987105629026789	0.9505244488977956	0.1125578539198184	0.7834	0.8801	0.9379	0.8738861320003538	0.1268478957915831	0.0388181	0.1165	0.1404	0.1703	0.1413171013607815
GTEX-14PJ2-1126	22.39028056112225	11.771662049356676	20.25	27	36	27.39187152133581	0.7443783567134269	0.1487788739443871	0.5889	0.7071	0.8107	0.7047406646225243	0.94721	0.1050624653760856	0.7925	0.8814	0.9355	0.8755967301587302	0.1321591182364729	0.0404852	0.1207	0.1462	0.1774	0.1471747710030907
GTEX-15SHW-1026	23.212925851703407	11.44976352809512	20.75	27.75	36.75	28.06354488861047	0.7723018036072145	0.1471953637862264	0.6135	0.7298	0.8325	0.7280083219334246	0.9341939879759518	0.1165622684969645	0.7626	0.8607	0.9234	0.8550638043820932	0.1359733466933867	0.0386751	0.1231	0.1478	0.1772	0.1484538187313519
GTEX-11GSO-0726	18.016032064128257	8.828492668473563	16.75	21.75	28.5	22.043753970414738	0.7155430861723447	0.1615143077576245	0.5621	0.6886	0.8082	0.6876005678409188	0.9603472945891784	0.0954626	0.8226	0.9033	0.9493	0.8978250655930516	0.1145062124248497	0.0354192	0.1082	0.129	0.1568	0.1301140978152379
GTEX-13FH7-0826	22.081663326653302	10.77073404972742	19.5	25.75	34	26.05736206896552	0.8012284569138277	0.142297	0.6156	0.7264	0.8243	0.7245862888178063	0.9329084168336672	0.1158981267213279	0.7612	0.859	0.9224	0.8536229084899813	0.1294789579158316	0.0383759	0.1208	0.1454	0.1747	0.1461992243072962
GTEX-1GF9U-0526	19.094689378757515	8.28838	17.25	22.25	28.5	22.363009533524263	0.8382949899799599	0.1401144297902221	0.6521	0.7672	0.8596	0.763386	0.9300462925851704	0.1253062067018268	0.7391	0.8464	0.9164	0.8402001009983296	0.1192412825651302	0.033571	0.1109	0.1318	0.1574	0.1326011653032875
GTEX-1MA7X-0326	16.28857715430862	9.428835472876894	16.25	21.75	29.25	22.09083060588099	0.7360727454909819	0.1686110623416308	0.5614	0.6946	0.8224	0.6938027929726001	0.9567793587174348	0.1135733181917412	0.7897	0.8872	0.9432	0.8806810834802072	0.1143242484969939	0.0372588	0.1093	0.1317	0.1607	0.1327057092098872
GTEX-1C6VS-1526	19.04058116232465	9.514238761490423	17.5	23.25	30.75	23.443816340506228	0.7521957915831663	0.1559927583098508	0.5747	0.6963	0.81	0.6953216504533795	0.9556621242484972	0.0982189	0.8122	0.8955	0.9444	0.8900163520837227	0.1158773547094188	0.0347512	0.1089	0.1303	0.1571	0.1311343806197711
GTEX-14A5I-1026	20.06362725450902	9.49453	18	23.5	31	23.87915802274841	0.7859623246492986	0.1499198780594293	0.5935	0.71235	0.8184	0.7106146163090129	0.9467575150300602	0.1079399629734745	0.7873	0.8797	0.9355	0.8734888089871561	0.120965	0.0348861	0.1106	0.1323	0.159	0.1331074384236453
GTEX-1K9T9-1226	20.45741482965932	9.925922635473988	17.75	23.75	31.75	24.160766855747827	0.7647503006012024	0.1552318459340311	0.5814	0.7046	0.8172	0.7028805579954694	0.9479018036072144	0.1094580851467015	0.7867	0.8799	0.9364	0.8742058578112187	0.1246056112224449	0.0356048	0.1135	0.1357	0.1628	0.136474
GTEX-11PRG-1026	20.463927855711425	10.450238483189636	19.25	25.5	33.75	25.826361659110404	0.6761370741482966	0.1622247134262104	0.5532	0.679	0.8003	0.6786233710047678	0.9605699398797596	0.0997555	0.817	0.9023	0.9503	0.8963557799529178	0.1205416833667334	0.0357074	0.1155	0.1375	0.1649	0.1383422958257713
GTEX-15SHV-0526	19.312124248496996	9.817587620925842	17.75	24	31.75	24.22805436227882	0.8301663326653306	0.1449789464767967	0.635	0.7529	0.8499	0.7496577523439059	0.9244084168336676	0.1222094956365895	0.7429	0.846	0.9146	0.8406330677188757	0.1357735470941884	0.0381855	0.1202	0.1446	0.1735	0.1453049729398549
GTEX-16NPV-1326	23.46042084168337	13.546885478548733	21.25	29.25	40	29.747725589147645	0.7704509018036072	0.148212	0.5934	0.7099	0.8149	0.708011	0.9408448897795592	0.119178	0.756	0.8574	0.9237	0.8520647520909386	0.145276	0.0448462	0.1335	0.1622	0.1961	0.1629758621478229
GTEX-1J8EW-0626	20.4689	9.524308558673129	18.5	24.5	31.75	24.678414516456726	0.8085599198396793	0.1455164508620333	0.6126	0.7282	0.8295	0.7260494626036056	0.9392204408817636	0.1117627202991883	0.7751	0.8693	0.9283	0.8639103047190552	0.1295014028056112	0.033768	0.1141	0.1357	0.1611	0.1363835317759356
GTEX-VUSG-0726	21.48446893787575	10.991816775427196	20	26.5	35	26.75624989860645	0.7826312625250501	0.1418584909024849	0.6277	0.7402	0.8361	0.7374703217426685	0.9313108216432866	0.1179634593176721	0.7551	0.8547	0.9192	0.8492339158806047	0.1392741482965931	0.0399893	0.1238	0.1495	0.18	0.1502080985859358
GTEX-13O61-0426	25.11072144288577	11.074260860855468	20.75	28	36.5	28.167954150849003	0.802928	0.1484083901466406	0.6194	0.7375	0.8411	0.7352655040871935	0.9363264529058116	0.1218617952597285	0.7536	0.8577	0.9232	0.8515860804777814	0.1422404809619238	0.0370746	0.1249	0.1495	0.1769	0.1498536428863092
GTEX-1GN1W-0226	22.50100200400801	9.163807481324117	19.25	25.25	32.25	25.43278685313589	0.8331194388777556	0.1412370607958884	0.65	0.7651	0.8539	0.7608138985406533	0.9259256513026052	0.1293163754247723	0.7302	0.839	0.9123	0.8333773714285715	0.1359354709418837	0.0336373	0.1202	0.1421	0.1666	0.1424538254585444
GTEX-18465-0726	21.886773547094187	11.121910608180023	19.5	26.25	34.75	26.53079044117647	0.7457771543086172	0.1538027312718808	0.5837	0.7065	0.8158749999999999	0.7041680225850006	0.952101	0.1089331057988669	0.7899	0.8829	0.9386	0.8768732838732863	0.131954	0.0374469	0.1172	0.141	0.1695	0.1417562719254285
GTEX-ZF3C-1126	21.44188376753507	10.561869035190128	19.5	25.5	33.75	25.83557921184872	0.8162132264529058	0.1424967305712561	0.6313	0.7449	0.8406	0.7420831814836434	0.9321775551102204	0.1199707129651853	0.7545	0.8567	0.9213	0.8506133286207981	0.1288444889779559	0.0397761	0.1209	0.1458	0.1765	0.1467195044439851
GTEX-13QBU-0226	21.243486973947896	10.241622205714334	19.25	25.5	33.5	25.809103446703748	0.7805595190380761	0.1496587912215849	0.615	0.7343	0.8384	0.7319196115816078	0.936705	0.1119753001077206	0.7727	0.8677	0.9268	0.8619293629766156	0.1334637274549098	0.0364078	0.119	0.1428	0.1702	0.1433847132316328
GTEX-111VG-0326	20.69088176352705	10.219634323082198	18.5	24.75	32.5	24.965547599483507	0.6662412825651303	0.1586552377341191	0.5522	0.6752	0.7947	0.6748716418328478	0.962271	0.092489	0.8302	0.9085	0.9525	0.9030601465179736	0.1222088176352705	0.0349235	0.1133	0.1347	0.1613	0.1355067580803134
GTEX-1IDJU-0626	21.24048096192385	10.615391413973802	19.5	26	34	26.136134487138776	0.7633114228456914	0.1536790870000381	0.5905	0.7126	0.8232	0.7109283095956318	0.9473551102204408	0.1095031907972803	0.7867	0.8801	0.9359	0.8741963166706529	0.132277	0.0384721	0.1195	0.1439	0.1732	0.1446226325240065
GTEX-1F52S-0626	20.08567134268537	9.830330333076304	18.25	24	31.75	24.345418385749934	0.7468681362725451	0.1535244058213914	0.5823	0.7045	0.8175	0.7030531022984399	0.9553468937875752	0.1004322853127099	0.8095	0.8953	0.9445	0.8893930808485092	0.1217018036072144	0.0348257	0.1137	0.1353	0.1614	0.136003
GTEX-1RDX4-1226	17.975450901803605	11.432679815837728	17.75	24.25	33.5	24.72175130027395	0.6790549098196392	0.1625932360916868	0.549	0.675	0.7958	0.6742261158594492	0.9598028056112224	0.0989208	0.8165	0.8999	0.9486	0.8945979186679476	0.1197841683366733	0.0396535	0.113	0.1377	0.1682	0.138634
GTEX-1M5QR-1626	19.346192384769537	10.45101518687644	17.75	23.75	32	24.17026240758545	0.7360623246492987	0.1523384267446446	0.58	0.6973	0.8084	0.6964110729586693	0.944064	0.1077032900803339	0.7879	0.8787	0.9339	0.8729338189351836	0.1276060120240481	0.0401851	0.115	0.1403	0.1713	0.1411773999999999
GTEX-11EI6-1126	23.051102204408817	11.07988264780394	20	26.75	35	26.890157924421885	0.6638773547094188	0.1612558985495944	0.5434	0.6684	0.7901	0.6681	0.9634539078156312	0.0968828	0.8267	0.9084	0.9535	0.9026890662865288	0.1271056112224449	0.0391091	0.12	0.1437	0.174	0.1447896885366752
GTEX-17MF6-0926	19.19288577154309	10.296522376589348	17.75	23.75	31.75	24.007799814428207	0.7819911823647294	0.1459244541236107	0.6116	0.7264	0.8299	0.7243734040807396	0.9339072144288576	0.1159972783856302	0.7641	0.8614	0.9248	0.8559534474937627	0.1220164328657314	0.0420677	0.1159	0.1419	0.1737	0.1427008564345278
GTEX-13NYB-0326	23.037575150300604	10.525779846831623	20.75	27.25	35.25	27.40273178807947	0.7624859719438878	0.1486641714444567	0.6131	0.7288	0.834	0.7271491993238736	0.9391116232464932	0.11478	0.7704	0.868	0.927625	0.8617752117369369	0.1343717434869739	0.0360892	0.1223	0.1452	0.1724	0.145888
GTEX-18A7A-1226	23.437875751503007	11.037624882472468	21.25	28	36.25	28.173384356782663	0.78819	0.1478218001179227	0.6125	0.7307	0.8331	0.7283196604938271	0.9342987975951904	0.1196756364671826	0.7548	0.8557	0.9212	0.8502314869941172	0.1359004008016032	0.0408884	0.1261	0.1515	0.1827	0.1523540354954574
GTEX-15CHC-0326	20.73697394789579	10.433688838741793	18.75	24.75	32.5	25.0302	0.7709791583166332	0.145771	0.6044	0.7205	0.8223	0.7179165778715989	0.9349559118236472	0.1100026627855227	0.7731	0.8656	0.925	0.8602620300033028	0.1289150300601202	0.0411912	0.119	0.1435	0.1755	0.1446814985709858
GTEX-1IKOE-0626	22.009018036072145	11.305030712629804	20.25	27	35.75	27.276555174007797	0.7790112224448897	0.1391788379315929	0.6271	0.7376	0.831	0.7348712250983377	0.9160699398797594	0.1200837658983562	0.7425	0.8422	0.9102	0.83744	0.1390865731462925	0.0401321	0.1255	0.1514	0.1816	0.1520855490956072
GTEX-V955-0826	25.80260521042084	12.906428868894812	21.75	29.75	39.5	29.97626577079774	0.7805310621242485	0.1479067240101019	0.598	0.7159	0.8197	0.7135196149332317	0.9441553106212424	0.1175813945184178	0.7659	0.86585	0.9292	0.8601160565136771	0.1449334669338677	0.042611	0.1322	0.1592	0.1914	0.1599949843209517
GTEX-1IDJV-0826	22.935370741482966	11.986774712225063	21	28.5	37.75	28.733027956176805	0.7077675350701403	0.1522655696724363	0.5597	0.6788	0.7889	0.6774108600814018	0.9614112224448896	0.0898559	0.8327	0.9085	0.9513	0.9032143101871528	0.1376012024048096	0.0374152	0.1223	0.1466	0.1745	0.1471380252831313
GTEX-1H3VY-1126	22.25951903807615	11.194581048732816	20	26.5	35.25	26.894238899426405	0.7522236472945892	0.1466811681248795	0.5962	0.7118	0.8151	0.7097877861923213	0.9410927855711422	0.108613	0.7835	0.8753	0.9319	0.8697064302416213	0.138851	0.0392885	0.1222	0.1476	0.1777	0.1484119588599086
GTEX-17HII-1226	22.94288577154309	11.14470519134442	20.5	27	35.75	27.4702	0.76	0.1506586548156185	0.5888	0.708	0.8143	0.7056338677536232	0.9441074148296592	0.1109654235613789	0.782	0.8758	0.9335	0.870147	0.1325480961923847	0.0372406	0.1203	0.144	0.1723	0.1447176537515375
GTEX-1GN73-2326	21.47244488977956	10.024608220325142	18.75	24.75	32.25	24.88337065965796	0.7613537074148296	0.1530977082176763	0.5863	0.7064	0.8166	0.7049921916890081	0.952554	0.0994081	0.8095	0.893	0.9421	0.8875686546952101	0.1271324649298597	0.0373561	0.1161	0.1392	0.168	0.1400761518594108
GTEX-15DCE-0826	19.58266533066132	9.323931320913127	17.25	23	30.25	23.209071074558253	0.7386573146292585	0.1478549499799149	0.5879	0.7018	0.8104	0.7010791805845511	0.9456274549098196	0.1011422045465188	0.7979	0.8832	0.9353	0.8779060625091014	0.123476	0.0355449	0.1124	0.1349	0.1618	0.1355652250078205
GTEX-13FTW-0826	23.92635270541082	10.929692022719696	20.5	27	35.75	27.420851988535247	0.8026533066132264	0.1437814189003414	0.619	0.7324	0.8336	0.730809	0.934192	0.1121110677570027	0.7684	0.8632	0.9228	0.8575195138547613	0.1417456913827655	0.0355228	0.123	0.1461	0.1726	0.1466791162205191
GTEX-1H3NZ-1026	22.38577154308617	10.963443556914966	20.25	26.75	35.25	27.05125343406593	0.7775891783567135	0.1546399973732553	0.5844	0.7081	0.819	0.7062315901106913	0.9529362725450902	0.1056236070010274	0.7974	0.8863	0.9406	0.8810302779317992	0.1360779559118236	0.0372334	0.1217	0.1453	0.1742	0.1462183222064872
GTEX-15SZO-1026	20.71993987975952	10.134219459368657	18.75	24.75	32.75	25.09757148920367	0.7246336673346694	0.1578152636272113	0.5625	0.6872	0.8045	0.6862024477320595	0.9581665330661322	0.1022603822232163	0.8104	0.8975	0.9471	0.8915090272331448	0.1219426853707414	0.0373411	0.1164	0.1395	0.1682	0.1403351808819646
GTEX-1AX9K-0426	21.901302605210414	11.06177270833762	19.5	26	34.75	26.2921	0.7399503006012025	0.1479813591490829	0.5948	0.7106	0.8163	0.7090090992556646	0.940512	0.1070782917477122	0.7866	0.8766	0.9318	0.8708728572650302	0.1349935871743487	0.0397886	0.1239	0.1494	0.1798	0.1502021443409502
GTEX-1KANB-1126	22.557114228456918	8.742567352642842	18	23.5	30	23.676426799007444	0.8165498997995992	0.1488801758696871	0.6136	0.7343	0.8362	0.7315267964960545	0.9477811623246494	0.1206316595471585	0.7626	0.8669	0.9308	0.8602116405758928	0.1248190380761523	0.0328743	0.1113	0.1319	0.1566	0.1325157573964497
GTEX-145MG-1026	20.010521042084168	9.619689734240437	18	23.75	31.25	23.999644736471847	0.7504695390781563	0.1524505209184463	0.579	0.6988	0.8078	0.6970115148066867	0.9518256513026052	0.1079398342673497	0.7896	0.8814	0.9369	0.8755961443331023	0.1215296593186373	0.0354108	0.1128	0.1349	0.162	0.1357126301757893
GTEX-XYKS-0226	25.63076152304609	12.284332494706511	22	29.75	39.25	30.012367360246607	0.730314	0.1504547865658644	0.5937	0.7115	0.8183	0.7097975802376449	0.9403721442885772	0.1194823071043856	0.7563	0.8576	0.9232	0.8518349008718501	0.1514348697394789	0.0387184	0.1307	0.1559	0.1844	0.1564313848469643
GTEX-1HCU6-0926	21.22244488977956	9.902364764091834	19	25	32.75	25.27391197872936	0.7743158316633266	0.1485482465888179	0.6097	0.7271	0.8305	0.724882	0.9401537074148296	0.1155154624353765	0.7692	0.8678	0.9281	0.8615430411007232	0.1323090180360721	0.0365908	0.1174	0.1403	0.1681	0.1411217573367763
GTEX-1H1DF-0626	15.16683366733467	9.717711882244789	16	21.75	29.75	22.06944679650014	0.7508797595190381	0.1553772463390735	0.6	0.7229	0.8357	0.7212476567638676	0.9519372745490982	0.1104518434391296	0.7855	0.8814	0.9385	0.8749401121101753	0.1115086172344689	0.0353436	0.1061	0.1281	0.1561	0.1290672700271792
GTEX-12WSB-1026	19.45240480961924	11.39972498233548	19.25	26	35	26.34299423465695	0.7686044088176354	0.1501302444470892	0.6056	0.7253	0.83	0.7226047331730769	0.9415244488977956	0.1184581520175786	0.761	0.8618	0.9256	0.8560892023685126	0.1326627254509018	0.0406516	0.1216	0.1471	0.1779	0.1479536137148495
GTEX-ZAK1-1126	22.91533066132265	10.73038402993293	20	26.5	34.75	26.70652572854731	0.7239074148296594	0.1494572202628646	0.593825	0.7102	0.8171	0.7085624626524658	0.9482260521042084	0.1082122554294637	0.791	0.882	0.9366	0.8761953666249909	0.1314404809619238	0.0390617	0.1202	0.1444	0.1744	0.1452798328409827
GTEX-14ABY-1426	21.47595190380761	9.669354830068594	19.25	25.25	32.75	25.383932853717027	0.8030012024048097	0.1525853322379511	0.5943	0.7168	0.8243	0.7144167702388502	0.9511955911823649	0.1067173479862075	0.795	0.8853	0.939	0.8795305490317721	0.1310691382765531	0.0344868	0.115	0.1372	0.1636	0.1378819695794553
GTEX-11ILO-2526	23.30861723446894	12.29099035240776	20.75	28	37.75	28.47284375967792	0.6864813627254509	0.1569566982710238	0.5384	0.659	0.777	0.6585111968825387	0.9608248496993989	0.0972927	0.8191	0.9024	0.9496	0.896604	0.1429869739478958	0.0407694	0.1267	0.152	0.1829	0.1530341980772165
GTEX-1RNSC-0826	17.92635270541082	12.15689639561673	17.75	24.75	34.75	25.251851135547327	0.8007274549098196	0.1570938814693011	0.5933	0.7211	0.8324	0.7184261617900173	0.9530370741482964	0.126728	0.7554	0.8666	0.934	0.8596580041466608	0.1333192384769539	0.0466545	0.1207	0.1484	0.1845	0.1497888725435772
GTEX-1GTWX-0926	14.453907815631265	11.160922891566344	16.25	23.5	32.5	23.639808560891726	0.9175384769539078	0.15949	0.6485	0.7798	0.8963	0.7773252318439119	0.9259649298597196	0.1646750575279212	0.6615	0.8106	0.903	0.8016451172984821	0.1270396793587174	0.0437688	0.1169	0.1442	0.1777	0.14518
GTEX-1I1GR-1026	20.311122244488978	10.863980057808908	19	25.5	34	25.803578666486523	0.7109835671342686	0.1563798468327854	0.5623	0.6824	0.7978	0.6819348679098678	0.9558084168336674	0.102172	0.8058	0.8931	0.944	0.8872448507235081	0.1280859719438877	0.0383913	0.1162	0.1403	0.17	0.1412175322087926
GTEX-ZE9C-0626	20.794088176352705	12.471	20.25	27.75	37.75	28.080109173368243	0.7585987975951903	0.1551279763605603	0.586	0.7082	0.8184	0.706546	0.9490082164328656	0.1173007493542704	0.7698	0.8706	0.9328	0.8643839005021603	0.1400406813627254	0.0429415	0.1251	0.1522	0.1846	0.1530253841669581
GTEX-ZDXO-0426	22.88476953907816	10.17709596249452	19.25	25.5	33.75	25.889123421197144	0.7756422845691383	0.15627	0.5832	0.7078	0.82	0.7059483632841205	0.9515256513026052	0.1093911863727765	0.793	0.8859	0.9409	0.8798555652660282	0.1218480961923847	0.0341809	0.1144	0.1363	0.1624	0.1370400347683812
GTEX-1LC46-0426	20.39178356713427	9.701425627542934	18	23.75	31.25	24.05783319795051	0.7584040080160321	0.1513643066401902	0.6054	0.7258	0.8324	0.7234809043950795	0.938597	0.1137003942394576	0.7713	0.8677	0.9278	0.8619298977695167	0.1222683366733466	0.0370745	0.1131	0.1363	0.1649	0.1372070970598113
GTEX-13VXT-0726	18.75300601202405	8.916394886982058	17.5	22.75	29.75	23.12208269825067	0.7882356713426855	0.1428910833409413	0.62505	0.7391	0.838	0.7366427642276423	0.9325146292585168	0.1128130868646869	0.7672	0.8626	0.9231	0.8570967307233398	0.1232793587174348	0.036504	0.115	0.1379	0.166	0.1387338836882589
GTEX-13FLW-0226	19.03056112224449	10.737581654844908	18.75	25.25	33.75	25.517009258472772	0.7377933867735471	0.1705720831915452	0.5608	0.6945	0.8233	0.6935490508752735	0.9576046092184368	0.1187194681220384	0.7851	0.8867	0.9438	0.8797514174445907	0.1260659318637274	0.0369246	0.1179	0.1408	0.1688	0.1415702631134148
GTEX-ZEX8-0326	21.35270541082164	10.80118058105712	19.5	25.5	34.25	25.976089588377725	0.8027863727454909	0.1497777097212021	0.6011	0.7197	0.8245	0.7175629233287172	0.9408314629258516	0.1126138930329625	0.775	0.8709	0.9299	0.8650505121911307	0.1299835671342685	0.0384381	0.1188	0.1426	0.1723	0.1435825769280288
GTEX-1HSMQ-0426	22.34819639278557	11.03730512528817	20	26.75	35.25	27.116196721311475	0.8130020040080161	0.1443540561533657	0.6323	0.7472	0.8477	0.7450216188698454	0.9322763527054108	0.1233438131489192	0.7461	0.8515	0.9183	0.8453043288811035	0.138592	0.0397045	0.1244	0.1495	0.1786	0.1501844825289703
GTEX-X4EP-0326	22.226452905811627	10.931150805076388	19.75	26.25	34.5	26.47475723345224	0.7815607214428858	0.1480725673923147	0.6213	0.7405	0.8404	0.737125	0.9411116232464928	0.1268775961060626	0.7454	0.8544	0.9231	0.8479713086808288	0.1353543086172344	0.0399229	0.1238	0.1493	0.1801	0.1501363366691658
GTEX-132NY-1426	21.67535070140281	11.10599461375421	19.5	26.25	35	26.589245487259003	0.7629488977955912	0.1486174757545314	0.6139	0.7316	0.8344	0.7288926129632763	0.931523	0.1283401295858804	0.741	0.8509	0.9195	0.8442425127383898	0.1344937875751503	0.0392041	0.1211	0.1462	0.1758	0.1468855986402396
GTEX-1212Z-0726	21.109719438877757	11.09513412759716	19.25	25.5	34.5	25.9644	0.7094869739478957	0.1545602743070878	0.5594	0.6783	0.7926	0.6775408018203998	0.9561955911823647	0.0958076	0.821	0.9007	0.9472	0.8956415084075174	0.1222987975951903	0.0360433	0.115	0.1376	0.1654	0.1383903923444976
GTEX-WL46-0726	20.98246492985972	10.200319228902272	19	25	33	25.306099162699063	0.7732579158316635	0.1503092779591503	0.5896	0.7084	0.816	0.7066371918542337	0.9430851703406812	0.1114775851836379	0.7771	0.8711	0.9306	0.8657436837789076	0.1272460921843687	0.0383826	0.1173	0.1412	0.1706	0.1421097143596545
GTEX-15CHR-0326	22.90931863727455	10.931225279365648	20.25	27	35.25	27.259301611141453	0.7797194388777555	0.1517983217405906	0.6077	0.7287	0.8346	0.7264006407423774	0.9411142284569138	0.1140413666927448	0.7728	0.8701	0.9299	0.8641106561511303	0.1338420841683366	0.0369323	0.121	0.1452	0.1732	0.1457850351718267
GTEX-1HBPM-1026	20.86122244488978	10.767577177162517	18.75	25.25	33.5	25.463081410908316	0.7555096192384769	0.1548790505252542	0.5805	0.7022	0.8136	0.700348	0.9512539078156312	0.1188261947031371	0.7708	0.8728	0.9348	0.8664351449853686	0.1268072144288577	0.0383231	0.1167	0.1406	0.17	0.1414927821522309
GTEX-145MO-1026	21.276052104208414	11.160997577162377	18.75	25.5	34.5	25.812371346233014	0.5687643286573146	0.1723467826958842	0.4999	0.6291	0.7608	0.6294333366733467	0.969443	0.08606	0.8516	0.9242	0.9635	0.9186519795657728	0.1277032064128256	0.0350152	0.1147	0.1369	0.1628	0.137467
GTEX-13S7M-2426	19.865230460921843	9.744551597826964	17.75	23.25	30.75	23.49223520432128	0.7310593186372745	0.1509542523387945	0.5831	0.7035	0.8105	0.7012188540510543	0.9505941883767536	0.1009139532079981	0.8046	0.8899	0.9406	0.8843023597532589	0.1180142284569138	0.0372713	0.1121	0.1346	0.1637	0.1357046117888496
GTEX-16XZZ-1026	22.17985971943888	11.211565532836351	20.75	27.5	36.25	27.730536555707555	0.7732593186372745	0.1408304389383453	0.622225	0.7323	0.8301	0.7303633744614754	0.9276721442885772	0.1171536114855831	0.7553	0.8538	0.9177	0.848201	0.1431737474949899	0.0395297	0.125	0.1501	0.1802	0.1509376476584517
GTEX-13NZ8-0526	17.514028056112224	9.19143	16.5	21.75	29	22.08288643533123	0.766377	0.1664687135768586	0.5521	0.6841	0.8088	0.6828940668961707	0.9616268537074149	0.0952134	0.8246	0.9049	0.9511	0.8994648224885207	0.1137839679358717	0.0346412	0.1062	0.1268	0.1537	0.1278890229746599
GTEX-XBED-0426	19.86673346693387	9.247151058666706	18	23.5	30.75	23.81394112586037	0.7985619238476954	0.1486794502017208	0.6009	0.7201	0.8276	0.7183198095305448	0.9514693386773548	0.1036831721711036	0.7965	0.8845	0.9379	0.8790468359884765	0.1268304609218437	0.0336293	0.1131	0.1338	0.1593	0.1345869577832583
GTEX-132QS-0526	22.359719438877757	10.935918604659571	19.75	26	34.25	26.24664959453692	0.7342148296593187	0.1570827529681129	0.5508	0.6752	0.7927	0.6741710733409054	0.9596887775551102	0.1008231942901089	0.8129	0.8995	0.949	0.8936560675687176	0.1282795591182364	0.0377662	0.1184	0.141	0.1704	0.1421686657233228
GTEX-1JMQJ-2326	20.298597194388776	11.008660672875267	18.75	25.5	34.25	25.918937551065884	0.7323222444889779	0.1503910438272586	0.5876	0.7059	0.813	0.7040867384904367	0.952245	0.1074464789185149	0.792	0.8835	0.9381	0.8776159542359134	0.133425	0.0376809	0.1196	0.1439	0.1724	0.1445577252902964
GTEX-1AX9J-0926	19.350200400801604	10.431950202131697	18.5	24.75	33	25.03203166892723	0.6862320641282564	0.1518003754328993	0.5651	0.6821	0.7937	0.6810766158938367	0.9520016032064128	0.1014637925043689	0.8043	0.8895	0.9403	0.8838698317384883	0.1268038076152304	0.0351356	0.1137	0.1364	0.1635	0.1371087476577139
GTEX-1OJC4-0926	18.446392785571145	8.466083714929052	16.5	21.75	28.25	21.90316821343753	0.7988352705410822	0.1484053942765189	0.6058	0.7234	0.8276	0.7213185113067382	0.9456274549098196	0.1000053920222316	0.8028	0.8869	0.9375	0.8815064964918602	0.1153553106212424	0.0325827	0.1066	0.1273	0.1521	0.1278941066354671
GTEX-1269C-0426	18.49498997995992	10.273427289914624	17.75	23.5	31.5	23.83265847121883	0.6952517034068136	0.1591134601990871	0.5539	0.6803	0.7978	0.6783201683482915	0.9562026052104208	0.102403	0.8083	0.8956	0.9466	0.890036	0.1172707414829659	0.0374307	0.1097	0.1321	0.1619	0.1331690357938003
GTEX-XPT6-0226	25.051102204408817	11.27235533190447	22	28.75	37.25	29.047826375334004	0.7461603206412826	0.1420562630475241	0.6139	0.7245	0.8256	0.7231150692480071	0.9335953907815632	0.1106647836686429	0.7738	0.8677	0.9253	0.8618837649440434	0.1454314629258517	0.0383573	0.1315	0.1561	0.1846	0.1567555457680486
GTEX-1QP29-1426	22.693386773547093	10.886567343846531	19.75	26.25	34.75	26.620291541199016	0.7460901803607215	0.1506295866277148	0.594	0.713	0.8204	0.7111185626838381	0.9438569138276554	0.1152719797718585	0.7709	0.8692	0.9303	0.863419	0.1359266533066132	0.0386081	0.1222	0.1468	0.1762	0.1476649413164584
