## Supplementary Datasets for "Machine Learning Models Based on Histological Images from Healthy Donors Identify ImageQTLs and Predict Chronological Age": SI Appendix Dataset S1.xlsx (part 2 of 3)

### Sheet: Heart atrial appendages (continued)
Image	Nucleus: Area mode	Nucleus: Area std	Nucleus: Area Q1	Nucleus: Area Q2	Nucleus: Area Q3	Nucleus: Area mean	Nucleus: Circularity mode	Nucleus: Circularity std	Nucleus: Circularity Q1	Nucleus: Circularity Q2	Nucleus: Circularity Q3	Nucleus: Circularity mean	Nucleus: Eccentricity mode	Nucleus: Eccentricity std	Nucleus: Eccentricity Q1	Nucleus: Eccentricity Q2	Nucleus: Eccentricity Q3	Nucleus: Eccentricity mean	Nucleus/Cell area ratio mode	Nucleus/Cell area ratio std	Nucleus/Cell area ratio Q1	Nucleus/Cell area ratio Q2	Nucleus/Cell area ratio Q3	Nucleus/Cell area ratio mean
GTEX-1HB9E-1026	18.471442885771545	10.761725155039835	18	24	32.5	24.422453420705168	0.7477302605210421	0.1613366061462208	0.5668	0.6942	0.8132	0.6927205248772353	0.9570735470941883	0.1097723388982883	0.7929	0.8865	0.9423	0.8804849233596055	0.1250537074148296	0.0382467	0.1136	0.137	0.1664	0.1379145105228073
GTEX-1122O-0626	20.765531062124246	10.229115853859266	19.25	25.5	33.5	25.84471798640456	0.8074492985971944	0.1515679163419687	0.6123	0.7341	0.8389	0.7314406695664575	0.9381593186372744	0.1159830880750911	0.7658	0.8645	0.9266	0.8584854913678619	0.1321609218436873	0.0357332	0.1186	0.1416	0.1682	0.1421608746313221
GTEX-17F96-0826	24.4749	11.071215444708614	21.25	28	36.5	28.237626518218622	0.7968929859719439	0.1420715051492752	0.628	0.73985	0.8356	0.7372744173884621	0.9293957915831664	0.113992	0.7652	0.8607	0.9225	0.8553016237610365	0.1398336673346693	0.0368613	0.1243	0.1484	0.1763	0.1490235465501258
GTEX-ZVE2-0826	21.21342685370741	11.070283533097763	19.25	25.75	34.5	26.170500798986943	0.7811440881763527	0.1586449469939234	0.5971	0.7234	0.8377	0.7219229354310446	0.9497160320641282	0.1213107216092699	0.7666	0.8722	0.9339	0.8650111832918462	0.131281	0.03925	0.1198	0.1446	0.175	0.1455378112126097
GTEX-18A6Q-1526	17.38376753507014	9.50189	17.25	23	30.75	23.377451797985188	0.7330823647294589	0.1565347408815016	0.5736	0.69635	0.8117	0.6952658430750299	0.9512573146292584	0.10586	0.7958	0.8855	0.9397	0.8799995367865837	0.1208719438877755	0.0371666	0.1114	0.1341	0.1626	0.1350056987515102
GTEX-YECK-1226	20.400300601202403	9.930235768750816	18.25	24.25	32	24.43911615980061	0.7584609218436875	0.1576335766864467	0.5811	0.706	0.8201	0.7041477172584031	0.9493310621242486	0.1138390343598396	0.7796	0.8779	0.9358	0.8712467684624988	0.122238	0.0371128	0.1147	0.1373	0.1654	0.1381271001866832
GTEX-13N11-0726	23.42735470941884	10.229229334869707	20	26	34	26.38000655881067	0.812318	0.1428195095487651	0.6367	0.7511	0.8497	0.7486927561242529	0.9273058116232464	0.1185083813782442	0.7512	0.8508	0.9162	0.8453165477330083	0.1346853707414829	0.0361466	0.1199	0.1432	0.1703	0.1437545637814188
GTEX-17F9Y-1226	19.15731462925852	9.294286543289312	18	23.5	30.75	23.80629092445258	0.8047246492985971	0.151878	0.6063	0.7286	0.8363	0.7265158273138458	0.9458024048096192	0.1129328655442388	0.7783	0.8742	0.9326	0.8682706339166492	0.121838	0.0343695	0.1122	0.1337	0.1595	0.1343575556789009
GTEX-11ONC-1026	18.756012024048097	12.449126446906206	19.5	27	37	27.456509925695908	0.74161	0.163543	0.5878	0.7167	0.8375	0.7154297217231348	0.94935	0.1290830240774328	0.7509	0.8619	0.9295	0.8549966725683303	0.1371182364729458	0.0422172	0.1245	0.1512	0.1835	0.1521554433872398
GTEX-17EVP-0526	22.816633266533067	9.778602209313805	19.75	26	33.5	26.183891385639303	0.7368817635270541	0.1480320241676065	0.5869	0.7027	0.8089	0.7010194148492035	0.9462376753507014	0.1010931346455333	0.8011	0.8869	0.938	0.8814006204648227	0.1303478957915831	0.0339717	0.1178	0.1395	0.1652	0.1401518138424821
GTEX-X4XX-1126	23.7249	11.043752810075546	20.75	27.5	35.75	27.705607937509864	0.7851488977955912	0.1552227867802005	0.5806	0.7037	0.8164	0.7022313848242571	0.9491845691382764	0.1096472321818158	0.7877	0.8816	0.9379	0.87583	0.1407090180360721	0.0397537	0.1252	0.1491	0.179	0.1501459315025745
GTEX-1MUQO-1026	21.695390781563127	10.75259980446592	18.75	25.25	33.5	25.5762	0.7630460921843688	0.1504019184194316	0.5993	0.7187	0.825	0.7166978000069346	0.9442280561122244	0.1170847827896981	0.7648	0.8648	0.9277	0.8587692227644611	0.1304236472945891	0.0386514	0.1183	0.1428	0.1724	0.1436296057753556
GTEX-13NZA-0826	20.905811623246493	12.028999457059962	19.5	27	36	27.189400285255036	0.7151743486973948	0.1544765355330023	0.5575749999999999	0.6786	0.7918	0.6773660418091655	0.9563186372745492	0.1007591460246057	0.8083	0.8943	0.9447	0.8885220843227741	0.1364472945891783	0.0428282	0.1229	0.1491	0.1818	0.1501122736860608
GTEX-1JMQK-0926	17.12324649298597	10.751576678568838	17	23.25	32	23.723341185320084	0.7464330661322647	0.1603824160210419	0.5743	0.7032	0.8179	0.7004199430038124	0.9535208416833668	0.1103611015561396	0.7868	0.8802	0.9385	0.874373	0.1221899799599198	0.0407625	0.1123	0.137	0.1684	0.1380143918708067
GTEX-1LVAO-0626	18.81613226452906	9.949489870473249	18	23.75	31.5	24.143943261958707	0.7520470941883768	0.154985	0.5822	0.705	0.8175	0.7035770120884969	0.9497559118236474	0.1080516197413998	0.7882	0.8798	0.9364	0.8742437085777707	0.1255775551102204	0.0383025	0.1155	0.1387	0.168	0.1396437641296156
GTEX-12WSI-0426	22.76302605210421	10.559251017513851	20.25	27	35	27.15937480007677	0.7264721442885772	0.1516040616629596	0.5743	0.6935	0.8029	0.6921001787963121	0.952037	0.1060956637972542	0.7948	0.8849	0.939	0.879126	0.1336773547094188	0.0360031	0.1208	0.144	0.1711	0.1445905783182258
GTEX-1JN6P-0826	19.084168336673347	9.207567797511256	17	22.5	29.75	22.872077338129497	0.7754935871743487	0.1551823117383756	0.5891	0.7147	0.8247	0.7118049561177078	0.955263	0.1074505384398586	0.7954	0.8868	0.9416	0.8811072790082319	0.1169955911823647	0.0339183	0.1074	0.1285	0.1546	0.1293722553211935
GTEX-1JJE9-1326	16.852705410821642	10.099546682561291	16.25	22	30	22.328220858895705	0.7879430861723447	0.1676454677154345	0.5566	0.6931	0.819	0.6913091342590306	0.9596861723446892	0.1154255860492904	0.7845	0.8856	0.945	0.8788449165791025	0.1168274549098196	0.0410334	0.1097	0.1332	0.165	0.1345657922676541
GTEX-XMD1-1126	19.757014028056112	10.612870506924184	18.25	24.75	33	25.02460367564534	0.7011142284569138	0.1653611628310811	0.5439	0.6741	0.7979	0.6732027855813166	0.9622719438877756	0.099218	0.8172	0.9014	0.9509	0.8957207895484238	0.1232549098196392	0.0400073	0.1132499999999999	0.1368	0.1679	0.138029
GTEX-1KANC-0226	18.61623246492986	9.243099309447295	16.5	22	29.25	22.35838830606492	0.7610931863727455	0.1554463870439315	0.5675	0.6896	0.8057	0.6887516217196084	0.9561214428857716	0.0985558	0.8098	0.8949	0.9443	0.8893342575297688	0.1205470941883767	0.0372137	0.1115	0.1337	0.1629	0.134789
GTEX-14PHW-1026	19.471943887775552	11.858518158396524	19	26	35.5	26.300739887466214	0.7095981963927855	0.1550347752866765	0.569	0.6915	0.8039	0.6897684016463729	0.9538488977955912	0.108433	0.7939	0.8867	0.9416	0.8808676560121765	0.119156	0.039782	0.1164	0.1415	0.1728	0.1426152210065645
GTEX-1AX8Z-1126	21.38627254509018	9.983799082567923	19	25	33	25.317038913985645	0.7706893787575151	0.1495577227335041	0.6029	0.7228	0.8271	0.7200403417054125	0.937795	0.1156999609331054	0.765125	0.863	0.9257	0.857378	0.1307869739478958	0.0376018	0.1184	0.1422	0.1707	0.1428831855785227

### Sheet: Heart left ventricle
Image	Nucleus: Area mode	Nucleus: Area std	Nucleus: Area Q1	Nucleus: Area Q2	Nucleus: Area Q3	Nucleus: Area mean	Nucleus: Circularity mode	Nucleus: Circularity std	Nucleus: Circularity Q1	Nucleus: Circularity Q2	Nucleus: Circularity Q3	Nucleus: Circularity mean	Nucleus: Eccentricity mode	Nucleus: Eccentricity std	Nucleus: Eccentricity Q1	Nucleus: Eccentricity Q2	Nucleus: Eccentricity Q3	Nucleus: Eccentricity mean	Nucleus/Cell area ratio mode	Nucleus/Cell area ratio std	Nucleus/Cell area ratio Q1	Nucleus/Cell area ratio Q2	Nucleus/Cell area ratio Q3	Nucleus/Cell area ratio mean
GTEX-WQUQ-1426	20.336673346693388	10.243572656626627	17.5	23.25	31.25	23.64217530494929	0.7402565130260521	0.153717	0.5791	0.7	0.8127	0.6989064086182588	0.9526785571142284	0.1052832252129446	0.7973	0.8874	0.9408	0.8814510523164779	0.1205811623246492	0.0395787	0.1119	0.1348	0.1654	0.1359887212693164
GTEX-139YR-0826	11.876753507014028	7.137177905726757	12.5	16.25	22.75	16.723714764325322	0.8476132264529058	0.1408390056132006	0.6721	0.7866	0.8755	0.7822866528369589	0.9060304609218436	0.1285643310651021	0.7162	0.8213	0.8982	0.8168185847678188	0.0823016	0.0299894	0.0859	0.1053	0.1296	0.1060648918469218
GTEX-11ILO-2426	13.651803607214427	10.828839404182755	14.5	20	29.25	20.561525569402665	0.7899132264529058	0.1487935403520214	0.6032	0.7221	0.8274	0.7198628876144151	0.9231657314629258	0.1160506126396723	0.7553	0.8514	0.9168	0.8465343309679829	0.1042472945891783	0.0414634	0.1	0.1259	0.1604	0.1272972736677011
GTEX-131XG-0626	14.978456913827657	9.21825	15.5	21	28.5	21.35973688131009	0.835439	0.1465730553141861	0.6443	0.7649	0.8621	0.7610406169835625	0.9194569138276554	0.1299390270504547	0.724	0.8325	0.9078	0.8273112582259082	0.1222412825651302	0.0361416	0.105	0.1286	0.1562	0.1291813374980337
GTEX-13CF3-0726	19.408316633266534	10.20306680300324	18	24.25	32	24.44222330346651	0.827709	0.1450705972949325	0.6241	0.7397	0.8429	0.7380984024316968	0.9332460921843686	0.1189644479765636	0.7538	0.8546	0.9199	0.8489154571657909	0.1264356713426853	0.0371109	0.115	0.1381	0.1663	0.1388692352071539
GTEX-WZTO-1326	17.337675350701403	10.122762990039094	16.75	22.75	30.75	22.941002076742425	0.7735755511022044	0.1441358860077417	0.6103	0.7253	0.8272	0.7232638728537596	0.9438048096192384	0.1105199790505364	0.779	0.8728	0.9316	0.8671415067888076	0.1167649298597194	0.0377755	0.1076	0.1304	0.1597	0.1314499279019466
GTEX-15EO6-1226	12.514028056112224	9.775004837900278	13.5	18.25	26.75	18.93453961385912	0.8456773547094188	0.1454240662055315	0.649	0.7682	0.8635	0.7640624209532799	0.9220699398797596	0.1263716624835252	0.7299	0.8337	0.9082	0.8291228856121825	0.097304	0.0398542	0.0945	0.1184	0.1522	0.120074
GTEX-PLZ5-0626	27.04559118236473	11.50186517001308	23.25	30	38.25	30.186254996463408	0.707255	0.1398160970860148	0.586	0.6935	0.7966	0.692603	0.9479965931863727	0.0983264	0.8061	0.8898	0.9383	0.8840553759441993	0.1494356713426853	0.0379701	0.1377	0.1611	0.1899	0.1619295752634462
GTEX-1QP29-1526	18.93186372745491	11.388084804345658	18	24	33	24.493443775100403	0.7347284569138277	0.1461820803321915	0.592	0.7073	0.8131	0.7057357141028923	0.9453340681362724	0.1166872184032866	0.7658	0.8647	0.9284	0.8591727217368282	0.1181294589178356	0.0411729	0.1145	0.14	0.1733	0.1412459154087191
GTEX-1A8FM-0926	12.481963927855713	7.846003933973304	12.75	16.25	22.5	16.630003576348415	0.8319775551102204	0.1601707716827812	0.6137	0.7466	0.8549	0.7422999963300957	0.9308501002004008	0.1209333708826582	0.7478	0.8481	0.9177	0.8432403357108652	0.0867226	0.0366922	0.0867	0.1061	0.1375	0.1080964465980214
GTEX-1H1DF-0726	16.71993987975952	8.635395131791404	15.75	20.75	27.5	20.955139533927916	0.8177026052104208	0.1516115740116409	0.6116	0.7372	0.8419	0.7336422195985833	0.9522496993987976	0.1142500065630854	0.777	0.8756	0.9363	0.869485	0.108089	0.0331272	0.1012	0.1209	0.1472	0.1219930485795797
GTEX-RWSA-0626	12.578657314629258	7.396807085355882	14	18.75	24.5	18.80596922860013	0.8455565130260521	0.1484791290566357	0.6373	0.759	0.8577	0.7552759202061398	0.9419861723446892	0.1214408310675438	0.7524	0.856	0.9236	0.8501361724537443	0.1073016032064128	0.0307709	0.0955	0.1152	0.1386	0.115797
GTEX-XOT4-2326	16.45440881763527	10.097662704973564	16	21.75	29.75	22.109256651017212	0.7418725450901804	0.1545298344689458	0.58375	0.7051	0.8173	0.7038372820635299	0.9505503006012024	0.1071374115060815	0.789075	0.8802	0.937	0.8748745788001243	0.1082739478957915	0.0376434	0.1045	0.1277	0.157425	0.1287306449642704
GTEX-15SHV-0626	14.751002004008017	9.68295	15.25	20.5	28.5	20.937857563520108	0.8361190380761523	0.1421115553942246	0.6463	0.7632	0.856	0.7591822240161453	0.9223228456913828	0.1261882023298128	0.7318	0.8375	0.9106	0.8323892887392319	0.1076090180360721	0.038573	0.1034	0.1272	0.1584	0.1284234853139978
GTEX-13NYB-0226	15.574649298597194	9.404366164299605	15.5	20.75	28.25	21.13328196320173	0.7615050100200401	0.1537375921481703	0.5775	0.6988	0.8108	0.6975140651570751	0.9556877755511022	0.1024579192453592	0.8014	0.889	0.9421	0.8834405538144907	0.1063056112224448	0.0353046	0.1005	0.1208	0.1491	0.122097
GTEX-18464-1226	17.9624	11.00666523754084	17	23.25	31.75	23.59911636670781	0.676587	0.1540171602754534	0.5403	0.6587	0.7757	0.6582047575340371	0.9597350701402806	0.0945085	0.8226	0.9031	0.9498	0.8976828471148892	0.115765	0.0407789	0.1085	0.1328	0.1645	0.1339261570430073
GTEX-NPJ7-0226	15.374248496993989	9.979518990017018	15.5	20.5	28.25	20.86679837164751	0.7170204408817635	0.1487344463572007	0.583825	0.699	0.808	0.6980973254141686	0.936897	0.109759	0.77455	0.8668	0.9266	0.8618387103659719	0.1086889779559118	0.0416983	0.1051	0.1297	0.1637	0.1312369063824076
GTEX-S33H-0526	19.1874	11.02451605637178	17.25	23.5	32	23.90267865243294	0.659383	0.1531425328214696	0.522	0.6364	0.7507	0.6364003124954997	0.9593054108216432	0.0993397	0.8133	0.8987	0.9481	0.8929395419409386	0.1283603206412825	0.0507097	0.123	0.1531	0.1926	0.1545416614504157
GTEX-SE5C-0626	17.879759519038075	9.089744025018458	16.5	21.75	28.75	21.927321396436927	0.7978721442885771	0.1547286034330078	0.5975	0.72	0.8309	0.7182610313808969	0.9509102204408816	0.1083340313067139	0.7871	0.8801	0.9363	0.8739795023844822	0.1177164328657314	0.0333671	0.1078	0.1286	0.1539	0.1293582707958989
GTEX-1I1GP-0826	16.4063	10.124224297293935	16.25	21.5	29.5	21.982683898928144	0.7700801603206413	0.1501013454845331	0.5948	0.7138	0.8213	0.7120237026084735	0.9506462925851704	0.1143138816125814	0.7795	0.8783	0.9363	0.8716660604566487	0.1100721442885771	0.039076	0.1049	0.1271	0.1588	0.1286813064576334
GTEX-ZYT6-1726	18.771042084168336	9.388105441849874	16.75	22	29.25	22.34634775070718	0.7794929859719439	0.1459179558822094	0.6115	0.7279	0.8284	0.7253303448722936	0.9431392785571142	0.1081997409166184	0.7831	0.8747	0.9318	0.86902	0.1120761523046092	0.0356434	0.1049	0.1258	0.1536	0.126876
GTEX-13SLX-1026	15.53507014028056	8.564996166740443	15.25	20	26.75	20.39045800531776	0.7952368737474951	0.1580204413530943	0.6081	0.737	0.8476	0.7338153281048347	0.9442901803607214	0.1154238017167946	0.7699	0.8682	0.9302	0.8624486022888002	0.1116240480961923	0.0328073	0.1012	0.1212	0.1463	0.1220033369159117
GTEX-SN8G-0726	17.41733466933868	10.632288219200762	17.25	23.5	32	23.91443606483566	0.7024589178356714	0.1476840612863995	0.5706	0.6846	0.7927	0.6837203004605913	0.9358715430861724	0.1121863585924301	0.7706	0.8637	0.925	0.8585916454338206	0.1234981963927855	0.0400805	0.1132	0.1382	0.1684	0.138918
GTEX-1R9JW-0526	18.888276553106213	11.509810261672133	18	24.75	34	25.184224361600435	0.8249987975951905	0.1348401360779548	0.6578	0.7672	0.8551	0.7636917058276915	0.9128593186372748	0.1271401515024274	0.7263	0.8322	0.9058	0.8271332414748046	0.1346695390781563	0.0400875	0.1166	0.1429	0.1733	0.1435872156957408
GTEX-11TUW-1026	12.961923847695392	9.70371	14.25	19.25	27.5	19.80159340253862	0.8654048096192385	0.1558320785509733	0.6399	0.7699	0.8755	0.765943	0.9181006012024048	0.136946	0.7082	0.8221	0.9038	0.8169114699439082	0.0984806	0.0386761	0.0956	0.1207	0.152	0.1216697360837615
GTEX-1LSVX-0826	16.053607214428858	9.64763	16	21.5	29.25	21.88942735194736	0.621347	0.1707302014132712	0.5154	0.6484	0.7798	0.6482267968194053	0.9691374749498998	0.0914102	0.8364	0.9146	0.9577	0.9087858865491908	0.1178897795591182	0.0386303	0.109	0.1314	0.1613	0.1326571212535594
GTEX-1B933-0626	16.04258517034068	8.329045235774744	15.25	20	26.75	20.31607631254357	0.7724873747494991	0.1491541451349801	0.5958	0.7133	0.8176	0.710813	0.9464653306613228	0.1020088387628967	0.7969	0.8827	0.9358	0.8774220882352941	0.1105170340681362	0.0327752	0.1014	0.1213	0.1468	0.1222586651238626
GTEX-1F75B-1426	12.56563126252505	8.092142183213088	13.25	17.5	24.25	17.948594513733063	0.8289753507014028	0.1505248169584896	0.6302	0.7538	0.8533	0.7494607627952757	0.9382811623246494	0.1182254183159982	0.7573	0.8563	0.9236	0.8513933221867558	0.096206	0.0344857	0.092	0.1124	0.1396	0.1134759416706185
GTEX-TSE9-0926	13.567635270541082	9.49272	14.5	19.75	27.25	20.11882891414141	0.7839679358717435	0.1567214898920689	0.5875	0.7156	0.8284	0.712816	0.953122	0.1099582590310983	0.7833	0.8766	0.9356	0.8711474477958238	0.1076422845691382	0.0401868	0.1001	0.1234	0.1553	0.1247910562837316
GTEX-13QJ3-1326	16.159819639278556	10.072342677705484	16	21.5	29.5	21.87723558783477	0.7852895791583167	0.1490195906663854	0.5996	0.7192	0.8255	0.7172716424071257	0.9481725450901805	0.1114750226682705	0.7785	0.8738	0.9336	0.8682863440593501	0.1090346693386773	0.037209	0.1035	0.126	0.1556	0.1271082092528583
GTEX-P4QR-1126	19.40781563126253	10.447328293420345	18	24	32	24.218929981898963	0.6885080160320641	0.1548681654345615	0.5545	0.6748	0.7904	0.6740679661346827	0.956969	0.0942171	0.8192	0.8991	0.9461	0.8938217416236587	0.1237042084168336	0.0382194	0.1146	0.1376	0.1669	0.138583
GTEX-18465-0926	14.262024048096194	8.246917709386317	14.25	18.75	25.5	19.113047166610112	0.8140118236472946	0.1604961795376188	0.586	0.7176	0.8301	0.7143920582040149	0.9496244488977956	0.1089195298748305	0.7844	0.8763	0.9354	0.8711160871705375	0.1047833667334669	0.0352491	0.0973	0.1184	0.1462	0.1194253252808739
GTEX-14JIY-1126	11.564128256513026	7.680134766308839	12.5	16.5	23	16.85372072314258	0.8359278557114229	0.1577490419608602	0.6234	0.75275	0.8591	0.7489146952371801	0.9428521042084168	0.1155315453337883	0.7636	0.8594	0.9255	0.8546645490144243	0.0849305	0.0313482	0.0853	0.1047	0.1302	0.105704
GTEX-ZVT2-1026	22.76302605210421	10.706674869053549	19.75	26.5	34.5	26.7461	0.7156204408817636	0.1510977428635881	0.5674	0.6846	0.799	0.6841347941567065	0.9563835671342686	0.0956769	0.8183	0.8996	0.9463	0.8940497540021477	0.1383609218436873	0.0360726	0.1235	0.1461	0.1729	0.1467614260751383
GTEX-14JFF-1226	20.29308617234469	10.689661999297313	18.5	24.75	33.25	25.097271995904336	0.5974246492985972	0.169899	0.4974	0.6273	0.7614	0.6280561273135166	0.970713	0.0844444	0.8543	0.9261	0.9637	0.9206455944003592	0.1164921843687374	0.0359764	0.111	0.1322	0.1606	0.1332649191802568
GTEX-R53T-0926	13.91633266533066	9.664323954507392	14.75	20.5	28.5	20.80801048406913	0.8324899799599199	0.142798	0.6482	0.7652	0.8583	0.7612790892927696	0.9287977955911824	0.1237812018536142	0.7387	0.842	0.9136	0.837047	0.1126410821643286	0.0366133	0.1002	0.124	0.1525	0.1246923444399839
GTEX-12ZZX-0826	17.488476953907817	9.55279	16.5	22	29.5	22.31223539788318	0.7871775551102205	0.1411368055747908	0.6232	0.7346	0.83075	0.7321439903574523	0.931671	0.1140777775152978	0.764	0.8601	0.9229	0.8547139141767818	0.1127416833667334	0.0355453	0.1057	0.1276	0.1554	0.1285511765158214
GTEX-1H23P-1226	16.955410821643284	9.890277308639533	16.5	22	29.75	22.349540243435207	0.7642020040080161	0.1542547716227779	0.5762	0.6983	0.8106	0.6968906102759704	0.953942	0.1024041364012985	0.8039	0.8906	0.9426	0.8850951489361701	0.1188188376753507	0.0372662	0.1076	0.1305	0.1603	0.1316586790830945
GTEX-YB5K-0126	22.7124	10.405608612571456	19.5	25.5	33.5	25.874255713403336	0.7557354709418838	0.1512500454267496	0.5799	0.6988	0.8103	0.6977437535357346	0.9545835671342686	0.0981749	0.8112	0.8947	0.9437	0.889184	0.1262140280561122	0.0363088	0.1185	0.1409	0.1687	0.1417149537438566
GTEX-18A7A-1326	12.989478957915832	9.212616303944078	14	19	26.75	19.50306896211036	0.8022957915831663	0.1489290954943735	0.6117	0.7324	0.8361	0.7297128458028329	0.9335893787575148	0.1120554696429548	0.7659	0.8588	0.9215	0.8538739373354007	0.0993505	0.0348058	0.0945	0.1166	0.1444	0.1175195717688232
GTEX-17HGU-1026	15.897294589178356	8.720247151193846	15.25	20	27.25	20.459635895549837	0.7458436873747495	0.1546883640337625	0.5878	0.7139	0.8234	0.7107856697111212	0.950186	0.1070015522083685	0.7868	0.8781	0.9346	0.8723914702725907	0.1083643286573146	0.033528	0.1017	0.1222	0.1487	0.1231940265673914
GTEX-S3LF-1026	14.941382765531062	8.85248	15.5	20.75	27.75	20.999101523465576	0.8145386773547094	0.1525388443118286	0.5938	0.7168	0.8246	0.7144474701582619	0.9543334669338678	0.1056808302338902	0.7938	0.8841	0.9397	0.8785852589710936	0.1091617234468937	0.0347308	0.1008	0.1216	0.1486	0.1226455197009114
GTEX-13FXS-1226	12.908316633266534	8.680629388331761	13.5	17.75	25	18.24857825890058	0.8277004008016031	0.1552527155190669	0.6279	0.7562	0.8608	0.752267	0.9314356713426856	0.1230353751922079	0.7417	0.8442	0.9155	0.8393398410177566	0.096483	0.0368913	0.0923	0.1138	0.1448	0.1153936668884378
GTEX-1LB8K-1026	12.835170340681362	7.684519416393143	13	16.75	22.75	17.09713375796178	0.8598549098196393	0.1528999290702336	0.6495	0.7754	0.8765	0.7712394631670911	0.9227094188376752	0.1289173566679884	0.7301	0.8384	0.9131	0.8332320003806625	0.0912196	0.0356886	0.0883	0.1072	0.1352	0.1086092410723002
GTEX-YEC3-0726	15.544589178356713	9.75228	16	21.5	29.25	21.85997963340122	0.8199398797595191	0.1532108472385659	0.6254	0.7494	0.854	0.7465614728268775	0.9365392785571144	0.1225155653598183	0.749	0.8521	0.9206	0.8465255775659898	0.1162120240480961	0.0394951	0.1065	0.13	0.1602	0.1310054146317153
GTEX-12WSE-1026	14.769539078156312	7.795604238161124	14.5	18.75	25	19.11400209119657	0.7891046092184368	0.1479115438683275	0.6104	0.7284	0.8316	0.726137	0.9472775551102204	0.1063546892522111	0.7864	0.8771	0.9335	0.8715586867270816	0.1025170340681362	0.0328463	0.0963	0.1148	0.1408	0.1159844152293851
GTEX-ZDYS-0226	20.96993987975952	10.08815951026686	18.25	24.75	32.5	24.976686379597115	0.7734314629258516	0.1512010941236191	0.5785	0.6995	0.8108	0.6978608577983296	0.956615	0.1035639340319918	0.8019	0.8903	0.943	0.8847931026727143	0.1272450901803607	0.0342799	0.1133	0.1348	0.1606	0.1354795257278886
GTEX-1F48J-1026	16.951402805611224	9.039212933901426	16	21.25	28.5	21.630472343639152	0.826685	0.1488436056709911	0.617	0.7407	0.842	0.7368016907311506	0.950683	0.1151239832163105	0.7706	0.8687	0.9314	0.8631219777348631	0.1190541082164328	0.0379517	0.1105	0.1336	0.1632	0.1345346264271134
GTEX-14JG1-1026	13.727955911823647	7.844596784484898	14.25	18.75	25.25	18.982652365467324	0.7781965931863728	0.1448558348766388	0.6263	0.7413	0.8406	0.7389685207730938	0.9215745490981964	0.1141264295865485	0.7576	0.8529	0.9169	0.84804	0.098898	0.0299513	0.0939	0.1127	0.136	0.1133950100936901
GTEX-13JVG-1326	12.975951903807616	10.805307230439148	14.25	20.25	29.75	20.85991401569924	0.7918138276553106	0.1461679846023362	0.6176	0.733	0.8331	0.7307018034272671	0.9249278557114228	0.1174271502929796	0.7526	0.8494	0.9165	0.8445899777591234	0.0948413	0.038717	0.0952	0.1212	0.1531	0.1221540743946104
GTEX-14PHW-1126	13.125250501002004	8.649982245538004	13.5	17.5	24.75	18.0224	0.7902909819639279	0.1513516969781296	0.6106	0.7327	0.8351	0.7294178376068376	0.9325761523046092	0.1103946467464354	0.7716	0.86315	0.9245	0.8582267803743493	0.093092	0.0371308	0.0913	0.1122	0.1435	0.1139459706276205
GTEX-17HG3-1326	13.727955911823646	8.604433850981115	14	18.5	25.75	19.0033	0.791331	0.1605874510882159	0.5825	0.713	0.8265	0.7102597863278974	0.9519452905811624	0.1089100521670352	0.7839	0.8752	0.9347	0.8700984160586701	0.1053833667334669	0.0368136	0.0994	0.1216	0.1508	0.122767
GTEX-11EMC-0726	19.30511022044088	10.002985776144357	18	23.75	31.75	24.07749942898163	0.8079374749498998	0.1461505892082159	0.6238	0.7418	0.8421	0.7390073240230461	0.9410226452905812	0.118971	0.7587	0.86	0.9247	0.8542161945872538	0.1225032064128256	0.0376627	0.1147	0.138	0.1672	0.1388981395423114
GTEX-P78B-0426	17.434869739478955	11.840204137949112	17.5	24	33.5	24.518825990841624	0.7911390781563126	0.1425829691631165	0.6169	0.7312	0.8302	0.7287486301577669	0.9332523046092184	0.1203389625526589	0.7479	0.8492	0.9173	0.8440765400106153	0.1270202404809619	0.0432019	0.114825	0.1426	0.1764	0.1435666954177897
GTEX-1EH9U-0826	14.678356713426854	8.529350784407335	14.75	19.25	26.5	19.7574	0.7926993987975952	0.148965	0.6213	0.743	0.8437	0.7395342500141028	0.93633	0.1206418608165737	0.7525	0.8539	0.922	0.8484415989081193	0.1029719438877755	0.0337473	0.0978	0.1178	0.1451	0.119034
GTEX-12WSG-5001	17.392284569138276	8.041290743978813	16.25	21.25	27.75	21.44444002545339	0.8112164328657315	0.1426972139964579	0.6207	0.7366	0.8341	0.7341839246809835	0.9266755511022045	0.1129538737681743	0.76295	0.8552	0.919	0.8504770009643201	0.1163819639278557	0.0285214	0.10275	0.1213	0.1423	0.1216350815478094
GTEX-ZAK1-1026	12.860220440881765	8.356712598793225	13.5	17.75	24.75	18.171830080635736	0.8068629258517034	0.1446050137854171	0.6416	0.7575	0.8531	0.7539924146138819	0.922789	0.1159772347283626	0.7536	0.8501	0.9158	0.8451538187702266	0.0948635	0.0335119	0.0909	0.1113	0.1384	0.1123578736185628
GTEX-1C6VQ-1126	12.548597194388776	8.930703181118458	13.25	17.5	25.5	18.090260784450816	0.8247503006012025	0.1468726625667187	0.6435	0.76185	0.860325	0.7586940834228428	0.9145683366733468	0.1210887885212613	0.7392	0.8376	0.9084	0.8332483449958568	0.0880836	0.0353982	0.089	0.1104	0.141	0.1119940154440154
GTEX-1192W-0326	19.40130260521042	10.631973542364197	18	24	32.25	24.339362160953325	0.6778645290581162	0.1609800837797712	0.5241	0.6482	0.7706	0.6479575405649038	0.9616941883767536	0.1016441873091926	0.8124	0.8989	0.9494	0.8931448146921002	0.1210577154308617	0.0414585	0.1148	0.1385	0.1709	0.1398614336861768
GTEX-1A3MX-1326	16.126252505010022	10.831995696405665	16.5	22.75	31.75	23.237374959664407	0.7101963927855711	0.1602727312679964	0.56	0.6867	0.8044	0.6852635724052755	0.9574278557114227	0.1059776872469667	0.799	0.8904	0.9446	0.8843288718797406	0.1159975951903807	0.0399869	0.107	0.1323	0.1627	0.1329884256744522
GTEX-12BJ1-0226	12.73246492985972	8.447555931544366	13.5	18	25.25	18.38214328106248	0.8465130260521041	0.1448045481407243	0.657225	0.7777	0.8712	0.7732191081504503	0.9065605210420842	0.1295729116805812	0.7151	0.8207	0.8981	0.8163360363645836	0.088894	0.0348392	0.092	0.1151	0.1429	0.1157759256619276
GTEX-T6MN-0926	17.675851703406813	9.871241946629649	16.5	22	29.75	22.409732972136226	0.7149082164328657	0.1601796057707809	0.5591	0.6852	0.8044	0.6840581716498951	0.959037	0.0985943	0.8141	0.8977	0.9471	0.8922861387643438	0.1148755511022044	0.0388847	0.1078	0.13	0.1603	0.1313163753984624
GTEX-1PPGY-1126	17.09669338677355	9.492314268162994	16.5	21.75	29.25	22.12016108080021	0.7362781563126252	0.1516613481131751	0.5812	0.7021	0.8123	0.7005377780867631	0.9550563126252504	0.1058215843410098	0.7965	0.8875	0.9409	0.8814333677485965	0.1115340681362725	0.0347397	0.1044	0.1243	0.1522	0.1255918531512737
GTEX-16XZY-0426	13.447394789579157	10.356251892400776	14.25	19.5	28.75	20.144653892928943	0.8199170340681363	0.1469189275042071	0.6322	0.7513	0.8505	0.7481255642163328	0.9129523046092184	0.1232315179862701	0.7375	0.8402	0.9108	0.8351999803042985	0.0942567	0.0368313	0.0947	0.1183	0.1488	0.1194588648176033
GTEX-1GMR3-0326	15.674849699398797	8.485447297614611	15.25	20.25	27.25	20.54806284823874	0.831226	0.1449958359374981	0.639875	0.7576	0.8556	0.7543601757990869	0.9347769539078156	0.1222324177668481	0.7465	0.8509	0.9188	0.8450498766418385	0.1082168336673346	0.0324908	0.0999	0.1207	0.1461	0.1214455545754213
GTEX-11I78-0826	15.781062124248496	8.94354	15.75	21	28.25	21.327266136103056	0.8145386773547094	0.1460889368572146	0.6253	0.7437	0.842	0.7406087606373742	0.9265691382765532	0.1202602427555898	0.747	0.8469	0.9157	0.8420264899700667	0.118027	0.0341591	0.1053	0.1273	0.1531	0.1278763573302503
GTEX-11TTK-1126	13.776052104208416	10.075228199979628	14.5	20	28	20.30826312959312	0.7957274549098197	0.1529197002228206	0.5973	0.7194	0.8291	0.7178109538378779	0.9486196392785572	0.1123057502975937	0.77695	0.8721	0.9334	0.8669570805720266	0.1051412825651302	0.039352	0.0974	0.1197	0.1514	0.1213061574650615
GTEX-14LZ3-1426	19.14328657314629	10.104549345608174	17.75	24	31.75	24.1898	0.7649178356713426	0.1581573419731168	0.5578	0.6853	0.8008	0.6834774952209928	0.96174	0.0995795	0.8171	0.9032	0.9511	0.8968401356612726	0.1142036072144288	0.0347501	0.1095	0.1309	0.1579	0.131845
GTEX-1P4AB-0826	17.77304609218437	9.61916	16.5	22	29.5	22.39737113402062	0.7418400801603207	0.1579050899952043	0.5543	0.6806	0.7997	0.679418	0.96402	0.0923369	0.829	0.9078	0.9522	0.9022965363864276	0.1175795591182364	0.0361931	0.1095	0.1313	0.1598	0.1323793490409979
GTEX-14753-1526	16.24699398797595	9.75179	15.75	21.25	29.25	21.731497804416808	0.7972276553106212	0.1538437702831216	0.5963	0.7228	0.830425	0.7197599340401922	0.951526	0.1150926178289117	0.7743	0.8727	0.9354	0.8671866107318318	0.1092350701402805	0.0366396	0.103	0.1252	0.1543	0.1263260887337672
GTEX-X261-1426	15.69188376753507	8.956721940293335	16	21.5	28.5	21.65065545387089	0.7740144288577154	0.1513014722646823	0.5941	0.7139	0.822325	0.7124381874405328	0.9470114228456914	0.1073729097963208	0.7857	0.8768	0.9346	0.8713989375370627	0.1125683366733467	0.0329676	0.1023	0.1228	0.1476	0.1235084184174356
GTEX-XUJ4-0526	13.89428857715431	7.955779807484356	14	18.5	25	18.803272641037125	0.8293066132264528	0.1457582092711457	0.6514	0.7705	0.8682	0.7670357804106823	0.9019048096192386	0.1255733408031054	0.7262	0.8292	0.9016	0.8242221575672368	0.1015603206412825	0.0322823	0.0959	0.1168	0.142	0.1174849174302428
GTEX-1B98T-1626	12.814629258517034	8.630975798560671	13.5	18	25	18.39308124174373	0.8005611222444889	0.1599492870793145	0.5864	0.7159	0.8305	0.7134835307189896	0.9544905811623248	0.1160918099315807	0.7734	0.8717	0.9352	0.866182	0.0976966	0.035826	0.0916	0.1117	0.141	0.1131536196250454
GTEX-15EOM-5007	18.43186372745491	9.43224	17.75	23.5	31	23.734650284805934	0.7533829659318637	0.1362247191718585	0.6232	0.7317	0.8244	0.7285430387078091	0.9231002004008018	0.1123101306940826	0.7595	0.8528	0.9161	0.8479974926008446	0.1260046092184368	0.0367713	0.1138	0.1367	0.1646	0.1374829040587962
GTEX-18A66-1226	17.599699398797597	11.845662062322054	18	25	34.5	25.41417022722859	0.7595831663326653	0.1535990790280865	0.5972	0.7194	0.8286	0.7174472547737989	0.936341	0.1263402492048438	0.7422	0.8487	0.9198	0.8430743861419442	0.1376769539078156	0.045035	0.1181	0.1467	0.1808	0.1475304273178176
GTEX-1IDJF-0726	20.664829659318634	11.38194074343984	18.5	25.25	34	25.519320162696108	0.6796472945891784	0.1527949800996791	0.5692	0.6864	0.7995	0.6858641517992138	0.95282	0.1102299268871972	0.7884	0.883	0.9397	0.8772011806685207	0.1289290581162324	0.0408929	0.1191	0.1442	0.1763	0.145348
GTEX-ZDXO-0726	14.400300601202405	10.269563010855563	15.5	21.25	30	21.815596246420085	0.837549	0.1455216454025636	0.6431	0.7625	0.858	0.7583825499528005	0.9301665330661324	0.1282957562926054	0.7306	0.8385	0.9126	0.833098	0.1080861723446893	0.0368443	0.1005	0.1242	0.1532	0.1251003848454636
GTEX-11DXZ-0626	13.475951903807616	9.7337	14.25	19	27.25	19.50707275466348	0.8296372745490983	0.1408231755108688	0.65375	0.7679	0.8601	0.7642765227612738	0.9130314629258516	0.1257723451696825	0.7271	0.8308	0.9035	0.8258593759566187	0.0957353	0.0378054	0.0941	0.1172	0.1491	0.1186411267301038
GTEX-11GS4-0526	11.60871743486974	8.553114399159549	12.25	16	23.75	16.605319665759815	0.8279759519038076	0.1566495986314351	0.6145	0.7435	0.8505	0.7400002771886743	0.9204623246492988	0.11923	0.748	0.8468	0.9164	0.8422364545036765	0.079994	0.035166	0.0843	0.1053	0.1367	0.1070713020271421
GTEX-O5YU-0426	17.804609218436873	10.375948328188857	16.5	22.5	30.75	22.784282550327266	0.6642605210420842	0.1503316921853729	0.5466	0.661	0.7738	0.6608650800437035	0.956742	0.0987874	0.8093	0.893	0.9437	0.8876763813907202	0.118243	0.0404138	0.1112	0.1356	0.1668	0.1367011563686572
GTEX-145MO-1126	19.027054108216436	11.017753266968848	17.75	24	32.75	24.470010046120827	0.7027827655310621	0.1602767930967468	0.543	0.6669	0.7869	0.666326	0.9599134268537076	0.0996506	0.8157	0.9008	0.94975	0.8951996613078035	0.1187947895791583	0.0399128	0.1102	0.134	0.1649	0.135102
GTEX-11DXY-0826	14.826653306613226	8.457510591948518	15	20	27	20.313722294654497	0.8006052104208417	0.1504104042631892	0.6135	0.7344	0.8361	0.7308994201400849	0.9272218436873748	0.1167288418184593	0.7585	0.8551	0.9207	0.8505077530893536	0.1057374749498998	0.0306559	0.0963	0.1164	0.1399	0.1168915097649397
GTEX-U4B1-0326	17.092184368737474	8.349907209585359	16.75	21.75	28.5	21.991396197555375	0.831495	0.1325730006233484	0.6568	0.7637	0.8501	0.7603870288016323	0.8963683366733466	0.1251843909623676	0.7228	0.8271	0.8986	0.8217043654509941	0.1203945891783567	0.0327556	0.1081	0.1294	0.1539	0.129879
GTEX-1GTWX-1026	16.75751503006012	10.045645695589451	16.25	22	29.75	22.23558125857675	0.758497	0.1591665144229595	0.5587	0.68415	0.803	0.6835337467873506	0.958533	0.1084389071829345	0.7981	0.8922	0.9464	0.8859373600746269	0.1125036072144288	0.0383491	0.1059	0.1288	0.15965	0.1300632516364743
GTEX-139TU-1826	13.891783567134269	9.334089434674263	14.5	19.25	27.25	19.763516776362856	0.815924	0.1574228679009389	0.6021	0.7279	0.8384	0.7255832832592235	0.9427973947895792	0.1149415388888381	0.771	0.867	0.9298	0.8618365800711744	0.1027334669338677	0.036966	0.0986	0.122	0.1514	0.1228785596172114
GTEX-13112-0426	17.097194388777552	8.414160318531392	16	20.75	27.5	21.019982353621845	0.7869168336673347	0.1488630524735236	0.60115	0.7196	0.8241	0.7174349783621838	0.949319	0.1099212534107137	0.7847	0.8787	0.9359	0.8727764169456309	0.1082142284569138	0.031722	0.1022	0.1209	0.1464	0.1220280374893496
GTEX-X4XY-1226	14.887274549098196	11.508146930596292	16.25	23	32.25	23.391367985149223	0.8074613226452905	0.1544571285053643	0.5994	0.7249	0.8328	0.7219467392045067	0.9495817635270544	0.1180673893835723	0.7649	0.8646	0.9307	0.8594658147939546	0.1152803607214428	0.0418283	0.1057	0.1316	0.1641	0.1326287052611905
GTEX-RN64-0826	17.374248496993985	10.171836757062174	17	23	31	23.330309647506883	0.7620168336673347	0.1454293472280975	0.5909	0.7052	0.8104	0.7039970038270111	0.939429	0.1091714701971403	0.7779	0.8695	0.9281	0.8642108758401718	0.1174763527054108	0.0389129	0.1089	0.1327	0.1625	0.1335593611884105
GTEX-1HCU8-0526	16.08567134268537	10.08394237632872	16	21.5	29.75	21.98329265518026	0.7812328657314629	0.1502722227776377	0.5998	0.7204	0.8246	0.7175589677877222	0.942135	0.1121876857127873	0.7757	0.8716	0.9311	0.8657015067260908	0.1144222444889779	0.0394884	0.1055	0.1297	0.1611	0.1308525151961873
GTEX-15DDE-1126	17.867234468937873	10.32837636423339	17	22.75	30.75	23.128960071802837	0.6789086172344689	0.1616891237768009	0.5431	0.6678	0.7893	0.6672821909783245	0.9619653306613226	0.0950408	0.8245	0.9056	0.9517	0.8999402698089051	0.1180581162324649	0.0398688	0.1086	0.1312	0.1625	0.1326467094515752
GTEX-11TT1-1326	12.66683366733467	8.408782110174378	13.75	18.5	25.75	18.8379	0.8522711422845691	0.1490194658346978	0.6532	0.7778	0.8703	0.772411	0.9150933867735472	0.1272566693235259	0.7286	0.8333	0.909	0.8285513361890287	0.0930922	0.0342572	0.0918	0.1139	0.1412	0.1146951515737695
GTEX-X8HC-1626	15.952905811623246	11.316687784607389	16.5	23	32.25	23.430208142306988	0.7586853707414829	0.1504790051221115	0.5849	0.7032	0.8125	0.7016613965836448	0.9480326653306614	0.1062508826988972	0.78875	0.8792	0.9346	0.8735105108877722	0.1193440881763527	0.0392525	0.1086	0.1334	0.1639	0.1343301439412833
GTEX-1LC47-1026	19.9499	10.18722044216389	18	24	31.75	24.31108359422457	0.7652280561122244	0.148191	0.5988	0.716	0.8223	0.714445	0.9468615230460922	0.1083542341090384	0.7862	0.878	0.9341	0.8722965230553996	0.129181	0.0391573	0.1161	0.1395	0.1697	0.1406677897543669
GTEX-1GF9U-0426	17.69939879759519	9.436616800100602	16.75	22.25	29.75	22.566327652007114	0.798018	0.1479157939945211	0.6098	0.7304	0.8327	0.7274416532628676	0.9441044088176354	0.1133750980165023	0.7728	0.8693	0.9304	0.8636016058046866	0.1239152304609218	0.0374324	0.1118	0.1349	0.1642	0.1359397993114779
GTEX-RN5K-1926	18.578156312625254	11.17458618939126	17.75	24.25	33.25	24.698316633755088	0.7482024048096192	0.1440988435641043	0.5858	0.6993	0.8022	0.6974986342961643	0.941074	0.111613	0.773	0.8665	0.9272	0.861401	0.1282382765531062	0.0407385	0.1157	0.1415	0.1723	0.1422418101736524
GTEX-14C5O-1326	20.625250501002007	9.519626147428903	17.75	23.25	30.5	23.48946788139036	0.7749633266533066	0.1489971576755573	0.5756	0.6939	0.8029	0.6924780418804604	0.9542194388777556	0.1018087709155475	0.8042	0.892	0.9431	0.8859027838997796	0.1148957915831663	0.0334897	0.1081	0.1281	0.1542	0.1290817716915734
GTEX-13113-5001	23.00300601202405	11.658979956587697	20	27.25	36.25	27.50943810359965	0.6899977955911825	0.1457521363575545	0.5691	0.68445	0.787275	0.6824223765761914	0.9426088176352704	0.1035357780748041	0.7947249999999999	0.8816	0.9364	0.8763556176010722	0.1354144288577154	0.0385489	0.1207	0.1447	0.1742	0.1455498687664042
GTEX-17F9E-0926	17.64178356713427	9.909958932621649	16.75	22.25	30	22.6381	0.7382204408817635	0.1506657130104167	0.5727	0.6917	0.802	0.6903383992067833	0.9483238476953908	0.1035156321280736	0.7952	0.8833	0.9371	0.8777934688057042	0.1167521042084168	0.0365888	0.1111	0.1335	0.1622	0.1344756849195546
GTEX-15CHQ-1526	15.74498997995992	9.259836117172972	15.5	20.5	28	20.965287420161065	0.7772881763527054	0.1510555296817033	0.5915	0.7111	0.8201	0.7095490591014623	0.94861	0.1040900812225272	0.7938	0.8823	0.9364	0.8766016831009859	0.105601	0.0341893	0.0999	0.1206	0.1474	0.1215590720830021
GTEX-1QCLZ-0926	21.42685370741483	10.76725427017074	18.5	25	33.25	25.228788296991443	0.7950733466933868	0.1484336771981461	0.5875	0.70635	0.8138	0.7046175020301663	0.9493601202404808	0.1119454186839209	0.7807	0.8761	0.9353	0.8703911541014436	0.1287468937875751	0.0378699	0.1174	0.1415	0.1702	0.1421805446889432
GTEX-1122O-0826	19.98997995991984	10.252150135303673	18.75	24.5	32.5	24.841012982263667	0.7857158316633266	0.1476532661753614	0.6069	0.7239	0.8305	0.7224181450815892	0.9373965931863728	0.1128899126939682	0.7709	0.8674	0.9273	0.8616117637680498	0.1268627254509018	0.0362334	0.117	0.1395	0.1673	0.1403928305775866
GTEX-QXCU-0826	12.57314629258517	9.099362624000422	13.75	18.5	26.5	19.06451416905653	0.8199857715430863	0.1501544000036959	0.6261	0.74615	0.8485	0.7434937987210007	0.9291891783567134	0.1226614146181925	0.7466	0.8502	0.9189	0.8443407182320444	0.1018186372745491	0.0362054	0.0934	0.1164	0.145	0.1171975339323265
GTEX-XXEK-0926	14.838677354709418	9.89554	15.75	21.25	29.75	21.832160673606506	0.8191414829659319	0.1452411892636722	0.6265	0.7434	0.8433	0.7407785736115355	0.9309849699398798	0.1189170561308169	0.7496	0.8496	0.9165	0.844238	0.1093296593186372	0.0378692	0.1046	0.1289	0.1586	0.1297646348028105
GTEX-14BMV-1126	18.010521042084168	10.230801086399325	16.75	22.75	30.5	23.005607814761216	0.7426132264529058	0.1644975312624385	0.5277	0.6558	0.7805	0.6552176779340751	0.9645026052104207	0.0948121	0.8278	0.9083	0.9541	0.902591	0.1155472945891783	0.0402589	0.1084	0.1314	0.1635	0.1329137867247007
GTEX-1GZ2Q-1026	16.215931863727455	8.612544218557888	16	21	27.75	21.225291695264243	0.8082821643286573	0.1519130286468013	0.5947	0.7156	0.8232	0.7135103458654846	0.9546368737474952	0.1037894096380787	0.8014	0.8895	0.94255	0.883632	0.1097691382765531	0.0322182	0.1037	0.1229	0.1482	0.1238699697512883
GTEX-T2YK-0926	16.528557114228455	8.695645599144457	15.25	20	26.75	20.32239112818512	0.7295911823647295	0.1592404079495206	0.5755	0.7015	0.8177	0.6996574883278817	0.9575509018036072	0.1026885848811199	0.8049	0.8939	0.9458	0.8875939107335727	0.105967	0.0356488	0.1002	0.1198	0.148	0.1211263252575076
GTEX-OHPK-0326	23.657815631262523	11.255896157394185	19.5	26.5	35	26.752047473991546	0.6812448897795591	0.1480805298430627	0.554	0.6667	0.777	0.666283	0.948179	0.1024954077920217	0.7965	0.8836	0.9373	0.878297	0.1433446893787575	0.0473703	0.1317	0.1591	0.1954	0.160562
GTEX-ZF3C-1226	15.023547094188377	9.369334942404976	15.25	20.25	28	20.764179326779864	0.7851543086172343	0.1514599240044589	0.5969	0.7184	0.8243	0.7158345000854068	0.9463234468937876	0.1085141082866133	0.7826	0.8746	0.9331	0.869163	0.109376	0.0366854	0.1015	0.1239	0.1529	0.1249702131066406
GTEX-1J8QM-0426	20.442384769539075	11.241676077153302	18.25	25.25	34.25	25.59933073146934	0.7904569138276554	0.1457675622829033	0.6218	0.7391	0.8401	0.7365875588731894	0.9362206412825652	0.1269149764178729	0.7357	0.843	0.9155	0.8375296091423013	0.1362360721442885	0.0382708	0.1165	0.1414	0.1701	0.1420362521074181
GTEX-1JJE9-1426	16.941883767535067	9.787093056022163	16.25	21.5	29.25	21.96989690377686	0.6873953907815632	0.163596	0.5471	0.6752	0.8004	0.6747131816324606	0.9629925851703408	0.0980916	0.8206	0.9043	0.9518	0.8984384709520582	0.110577	0.0369942	0.1051	0.1266	0.1557	0.1278605482466786
GTEX-1HFI7-0826	17.789078156312627	9.020684471611286	17	22.25	29	22.40312031952072	0.8030384769539078	0.146091	0.6133	0.732	0.8335	0.7291789501337409	0.9411879759519038	0.1112062592748154	0.77585	0.8702	0.93	0.8649253399503724	0.1170158316633266	0.0354459	0.1095	0.1314	0.159	0.1323470579639552
GTEX-1BAJH-1626	15.73246492985972	7.855167721859761	15.25	19.5	25.75	19.759844440617645	0.761626	0.1457388047191708	0.6037	0.7191	0.8198	0.7164540937277067	0.9415589178356714	0.1064998458398558	0.7854	0.8745	0.9313	0.8693091160851938	0.1011366733466933	0.030474	0.0983	0.1164	0.1409	0.1174324962119086
GTEX-14BIL-1126	15.960420841683366	9.405771239230615	15.75	20.75	28.5	21.235422809854462	0.7687961923847696	0.1569186875814277	0.5801	0.7063	0.817	0.7039393219798735	0.9569470941883768	0.1039831898027692	0.80105	0.8899	0.9432	0.8841775455800447	0.1050104208416833	0.0355599	0.1006	0.1215	0.1505	0.1228651967514485
GTEX-1H1CY-0326	16.097695390781563	9.485801170039718	15.75	21	28.5	21.399456845415347	0.6695611222444889	0.1643681954347944	0.5344	0.66255	0.7862	0.6620161180145159	0.9646659318637276	0.0901145	0.8333	0.9095	0.9537	0.9043933752670308	0.1097008016032064	0.038057	0.1047	0.1267	0.1571	0.1280494864764383
GTEX-12WSH-0426	16.612725450901802	8.497452999908008	15.25	20.25	26.75	20.42796862846772	0.7831054108216433	0.1521216830840904	0.592	0.7154	0.8224	0.7122190728770909	0.9537809619238476	0.1062592428200252	0.7926	0.8835	0.9392	0.8778720394144435	0.1089140280561122	0.0331233	0.1004	0.1195	0.1455	0.1206174906100903
GTEX-11DZ1-0526	15.319138276553106	9.260352162462388	15.5	20.75	28.25	21.01294504250936	0.8328529058116232	0.1527112161875809	0.603	0.7279	0.8346	0.7249131415929203	0.9485783567134268	0.1114266987590923	0.776	0.8702	0.9316	0.8649731319122113	0.1126607214428857	0.0376527	0.1033	0.126	0.1556	0.1271347256999772
GTEX-1S3DN-0726	19.91382765531062	10.80067339328694	19	25.5	33.75	25.647709077472594	0.7650308617234469	0.1528892618059364	0.5943	0.7172	0.825	0.7144763838401749	0.9466925851703408	0.1222015929520352	0.7598	0.8652	0.9313	0.8587828829378393	0.1307513026052104	0.0375985	0.1167	0.1401	0.1688	0.1409623797025371
GTEX-12WS9-0926	18.398296593186373	11.584104170079868	17.75	24.25	33.5	24.71349461542388	0.7753607214428858	0.1580934741751293	0.5656	0.6935	0.808	0.6911925512164935	0.9606785571142284	0.1065764916909908	0.7987	0.8898	0.9451	0.8839656735421442	0.1176755511022044	0.0426256	0.1125	0.1389	0.1731	0.140106
GTEX-1CAMQ-0826	13.162324649298595	10.430162418395762	14.25	19.5	28.5	20.063112102788345	0.8126869739478957	0.1480561595342059	0.6224	0.743	0.842	0.7394151199760475	0.9298288577154308	0.120698	0.7449	0.8449	0.914	0.8399925754707289	0.0951952	0.0403442	0.0949	0.1199	0.1536	0.121348
GTEX-15ETS-0926	19.68587174348697	12.2456	18.75	26.25	36	26.690568159593195	0.7022509018036072	0.1576096748280651	0.5602	0.6833	0.7997	0.682127	0.9491134268537074	0.1093091261984724	0.7855	0.878	0.936	0.8724789501034405	0.1459012024048096	0.0480613	0.1302	0.1603	0.1966	0.1613081750595341
GTEX-14ASI-0926	16.284569138276552	8.605345521071252	15	20	27	20.373326796828373	0.7302749498997997	0.1601346321268983	0.5548	0.6823	0.8001	0.6803045702314606	0.963189	0.0953782	0.8223	0.9035	0.9511	0.898122	0.1067571142284569	0.0320012	0.0984	0.1173	0.1421	0.1182665717158177
GTEX-QLQ7-0526	13.157815631262526	8.002054977826289	13.75	17.75	24.5	18.22458631643829	0.8471496993987976	0.1330016842362808	0.6736	0.7818	0.8663	0.778024	0.8885360721442885	0.1279135181010874	0.7098	0.8146	0.89	0.8099792561733423	0.0968345	0.0342194	0.0952	0.1168	0.1442	0.117761
GTEX-17GQL-5004	19.80060120240481	8.52145	17.5	22.5	29.25	22.8797	0.752134	0.1298	0.62645	0.7288	0.8143	0.7257985677389057	0.9003336673346694	0.1182099784949739	0.7457	0.8441	0.9088	0.8387191190706681	0.1171969939879759	0.0323618	0.1088	0.1284	0.153275	0.1292056594607724
GTEX-11ZTT-5001	24.8252	13.103328518691336	21.25	29.25	39.5	29.620589696869303	0.7327108216432866	0.1372557533431732	0.5976	0.7048	0.7987	0.7024962200956937	0.9284220440881764	0.1183574774200479	0.7538	0.8527	0.9197	0.8474955694125369	0.1537434869739478	0.040626	0.1263	0.1531	0.182075	0.1532190646895877
GTEX-1I1GQ-1426	17.811623246492985	7.788607844460739	16.5	21.5	27.5	21.5972	0.8130046092184369	0.1387450698047577	0.6367	0.7485	0.8411	0.7454658929611779	0.933439	0.1177328469889969	0.7558	0.8554	0.9205	0.8498237093559747	0.1175094188376753	0.0290657	0.1055	0.1238	0.1456	0.1244166894018179
GTEX-1H3O1-0126	18.416332665330664	9.352697301286828	17	22.25	29.5	22.59264679121679	0.568731	0.1691771421804206	0.5008	0.6288	0.7646	0.6303238529253588	0.9714815631262526	0.0830162	0.8583	0.9289	0.9651	0.9234670074405662	0.1113092184368737	0.0349713	0.1062	0.1251	0.1523	0.1263969130691898
GTEX-131XW-1226	12.312124248496993	8.903379742158618	13	17	24.5	17.588538782441763	0.8453196392785571	0.1550528263442493	0.6156	0.7427	0.8489	0.7392144435922466	0.9341753507014028	0.1154014197787514	0.7623	0.8578	0.9235	0.8531344671732632	0.0910417	0.0375541	0.0901	0.1117	0.1437	0.1133919124186261
GTEX-1NV8Z-1526	14.973446893787576	8.864460823363453	15	19.75	27	20.19690223792697	0.7882432865731464	0.1561468977553832	0.5881	0.7135	0.8239	0.7111489615445197	0.9523961923847696	0.110887	0.7818	0.8756	0.9352	0.8701710976379057	0.1059731462925851	0.0346101	0.1	0.1206	0.1482	0.1217766083625622
GTEX-15RJE-0626	22.33817635270541	9.753377991617924	18	24.25	31.75	24.533003455122493	0.6636939879759518	0.1613044052804285	0.5262	0.6519	0.777	0.6518269528170296	0.9666236472945892	0.0915743	0.8368	0.9151	0.9571	0.9091879170944556	0.1272823647294589	0.0333217	0.1145	0.1351	0.16	0.1358156122671145
GTEX-1H2FU-1126	19.064629258517037	13.75424576279764	19	26.75	37.5	27.173868933655207	0.8084256513026051	0.1612583167711527	0.5885	0.7226	0.8327	0.7188177503353586	0.956161	0.1199307932838309	0.7689	0.8713	0.9369	0.8655322018703774	0.1273665330661322	0.0462853	0.1185	0.1463	0.1833	0.1477482280462353
GTEX-WL46-0926	19.379759519038075	8.723219881077844	17.5	22.5	29.25	22.757602282305648	0.6812615230460921	0.1549413127841534	0.5687	0.6888	0.8053	0.6886393988224357	0.9541617234468938	0.096049	0.8169	0.8973	0.945075	0.8920651046924355	0.118501	0.0314258	0.1092	0.1283	0.1523	0.1291158076149746
GTEX-13NZA-0926	12.213927855711423	9.801043056283175	13.5	18.75	27	19.205691598043465	0.8004072144288578	0.1623450339577686	0.5957	0.7306	0.8449	0.7269424369624131	0.9518873747494988	0.1224131096348335	0.7536	0.8565	0.9282	0.8518292311888238	0.1019164328657314	0.0374709	0.0918	0.115	0.1454	0.1161768243893635
GTEX-ZU9S-0626	16.326152304609217	8.422289484817508	15.5	20	26.5	20.307440791799223	0.7816210420841683	0.1491324751129056	0.5963	0.7144	0.8219	0.7127503656241813	0.9509114228456914	0.101183	0.8005	0.88715	0.9391	0.8814211127707245	0.107652	0.0330749	0.1007	0.1197	0.146	0.1208841113941412
GTEX-1NHNU-0726	16.483466933867735	8.816466167000542	15.5	20.75	27.5	20.99382162654833	0.7032705410821642	0.1635999366959622	0.5411	0.6686	0.7929	0.668363	0.9622316633266532	0.0964344	0.8199	0.9023	0.9503	0.8968503480074007	0.1164284569138276	0.0397258	0.1071	0.1298	0.1606	0.1310802433911727
GTEX-13NZB-0226	19.061623246492985	8.779858117427745	17	22.25	29.25	22.567449868341097	0.7729739478957915	0.1463638985513694	0.6132	0.7309	0.8335	0.7281765185112826	0.9474498997995991	0.1057262373378172	0.7907	0.8808	0.9357	0.8752265979087839	0.1128677354709418	0.0327681	0.1061	0.1265	0.1521	0.1272778235926855
GTEX-15UF7-1626	16.256012024048097	10.355902854399307	16.25	22	30.5	22.43044913614193	0.8264278557114229	0.1488207267544493	0.6384	0.758	0.8573	0.7546961509230016	0.907745	0.1329364107600185	0.7163	0.8266	0.9042	0.8215432047037726	0.1249721442885771	0.0433743	0.1123	0.1405	0.173975	0.1412858850788564
GTEX-1JMQK-0626	14.663326653306612	10.423454694035438	15.25	20.5	29	21.030469025696963	0.7595719438877755	0.1605741156420615	0.576	0.7049	0.8202	0.702764	0.949321	0.1140691957668511	0.7731250000000001	0.8698	0.9321	0.864305	0.1100430861723446	0.0410718	0.1027	0.1273	0.1598	0.1286157939594923
GTEX-Y3IK-0826	13.078657314629258	8.902911934468488	13.75	18.25	26	18.773253831839423	0.8593603206412825	0.1385230667994411	0.6817	0.7948	0.8836	0.7907696101481764	0.8686008016032064	0.1337280093789522	0.6939	0.8027	0.8815	0.7978875902878098	0.0976361	0.0354367	0.0938	0.1165	0.1451	0.1174229876471483
GTEX-14E7W-1226	13.300100200400802	8.886340188501832	14.25	19.25	26.75	19.68595449415145	0.7923635270541083	0.1549098959600646	0.6024	0.7274	0.835	0.7246968716049383	0.9486328657314628	0.111285	0.7791	0.8727	0.9338	0.8676080206787122	0.0987341	0.0338659	0.0951	0.1166	0.1434	0.1173859725308018
GTEX-OIZG-1126	21.12825651302605	10.996792796650457	18.75	25.25	33.75	25.47295461503138	0.651498	0.145779	0.5462750000000001	0.6555	0.7643	0.6556054492604313	0.953219	0.0988454	0.809	0.8919	0.9424	0.8865905353286023	0.1316729458917835	0.0398708	0.1196	0.1441	0.1745	0.1450302658950792
GTEX-131YS-1026	16.408316633266534	9.66991	16	21.5	29.25	21.92220891858172	0.7728571142284568	0.1516563165358114	0.5841	0.7044	0.814	0.7028453670184088	0.9518743486973948	0.1069035767155568	0.7893	0.8804	0.937	0.8748278374048858	0.1108110220440881	0.036401	0.1042	0.1261	0.1548	0.127182
GTEX-13VXT-1126	16.567635270541082	9.4664	16.5	22.25	29.75	22.49170077001777	0.7450436873747495	0.1492370010142449	0.5865	0.705	0.8129	0.7033356456554332	0.943912	0.1120580177658571	0.7731	0.8674	0.9287	0.8622100618567841	0.1222551102204408	0.0368754	0.1106	0.1339	0.1619	0.1345872290191028
GTEX-1HBPN-0826	17.49048096192385	9.396832480757045	16.75	22.25	29.75	22.56841273539512	0.8593394789579158	0.144921	0.6507	0.7694	0.8661	0.7659184643510055	0.9082294589178356	0.1288831356541004	0.7206	0.8282	0.9027	0.8228448637021549	0.1292080160320641	0.0425541	0.1138	0.1404	0.1731	0.1414023601424916
GTEX-ZVE1-0926	16.399799599198396	11.139004856640398	15.75	21.25	30	21.78260027662517	0.7574092184368737	0.1433629759029654	0.6287	0.7413	0.8387	0.738603	0.910657	0.1277178449960163	0.7272	0.8329	0.9061	0.8278137154910024	0.1118897795591182	0.0427839	0.1071	0.1328	0.1671	0.1342306504844032
GTEX-12WSN-5001	21.70991983967936	10.583007849243652	19.75	26.5	34.5	26.699527777777774	0.7880076152304609	0.1400757181730091	0.6195	0.7327	0.8275	0.7294392154743894	0.9293625250501004	0.1152968675495893	0.7589	0.8551	0.9198	0.8503584373606776	0.133028	0.0376891	0.1197	0.1445	0.1723	0.1449090507726269
GTEX-15SHW-1226	19.561623246492985	11.417207172637744	18.25	24.5	33.25	24.899362681790105	0.683246	0.1530113087652814	0.5579	0.6794	0.7941	0.6782060203222071	0.957523	0.1001101252941454	0.8123	0.8983	0.9471	0.8924315273791125	0.1229314629258516	0.0418005	0.1133	0.1375	0.1706	0.1389348501273781
GTEX-1GN73-2426	13.513527054108216	8.500623944209348	14	18.75	25.5	19.005607147299035	0.8159322645290581	0.1486831406433189	0.6406	0.76	0.8609	0.756777	0.9295376753507014	0.1218223098966838	0.7501	0.8529	0.9204	0.8473817124262761	0.1002070140280561	0.0335921	0.0939	0.1143	0.1406	0.1152173699785155
GTEX-R55C-0326	21.35871743486974	10.599429281185724	19	25.75	33.75	25.963504978325656	0.7787274549098196	0.1459989279650338	0.598	0.7139	0.821	0.7125277177461479	0.9501102204408818	0.111472	0.7829	0.8789	0.936	0.872718	0.1332468937875751	0.0379908	0.1207	0.1444	0.1727	0.1450821138347044
GTEX-145MH-0926	13.29759519038076	8.70073	13.75	18	25.25	18.483923389437027	0.8178244488977955	0.1467187644560052	0.6203	0.7392	0.8402	0.7366868598715627	0.9304891783567136	0.1238652941274215	0.7419	0.8456	0.9167	0.8404481016585806	0.0932645	0.0356994	0.0916	0.1117	0.1419	0.1134576879878699
GTEX-1J8EW-0926	17.620240480961925	10.660506186899074	17.25	23.5	32	23.808827790476805	0.7834254509018036	0.1451531086809307	0.6094	0.7253	0.8259	0.7229682534288892	0.9397174348697396	0.1170576906970539	0.7616	0.8617	0.9256	0.8560849372384939	0.1207402805611222	0.0375916	0.1111	0.1346	0.1638	0.1354745723736021
GTEX-Y5V6-0826	21.04759519038076	10.983814600181642	19	25.75	34	25.893812330009062	0.7693987975951904	0.1557015682647125	0.5792	0.7056	0.8189	0.7034839977081117	0.9542603206412824	0.1158083391965064	0.777	0.8774	0.9381	0.8708521116800091	0.1346773547094188	0.0405571	0.1211	0.1461	0.1774	0.1471354694151916
GTEX-1LGRB-1126	13.791583166332664	9.590666885074622	14.25	18.5	26.75	19.14681558344725	0.8471851703406814	0.1457955595899545	0.6547	0.7754	0.8679	0.7707185406797973	0.8822050100200401	0.1345541533050741	0.7037	0.8134	0.8948	0.8088638337461489	0.0961577	0.0386429	0.0956	0.1184	0.1517	0.1201179232939199
GTEX-1B8KE-0126	12.93937875751503	7.268027958939524	13	16.5	22.5	16.97353824820892	0.8366733466933867	0.141315	0.6615	0.7782	0.8688	0.7736501005783254	0.9007402805611222	0.1252724553943617	0.7213750000000001	0.8246	0.898	0.8194969005208668	0.0901573	0.0319853	0.0899	0.1088	0.1351	0.1100377581783194
GTEX-15TU5-1426	16.869739478957918	10.059528616789365	16.75	22.75	30.5	22.935801902340256	0.7874553106212425	0.1505233459284132	0.5959	0.7184	0.8242	0.7157850282613609	0.950202	0.112059	0.779	0.8751	0.935	0.8694559613897804	0.1198815631262525	0.0366896	0.1075	0.13	0.1585	0.1310197757061104
GTEX-13OW8-2126	23.842685370741485	10.1421	19.5	25.5	33	25.8275	0.7009228456913827	0.1549468836862318	0.5526	0.6747	0.7922	0.6739715469687233	0.9622024048096192	0.1015026799441147	0.8146	0.9031	0.951	0.8965434423001181	0.1247396793587174	0.0340489	0.1166	0.1367	0.1629	0.1377159391953294
GTEX-RU72-0326	23.54208416833667	12.296600607309363	20.5	28	37.25	28.21889324701101	0.7767555110220441	0.1569138789500745	0.5731250000000001	0.69895	0.8131	0.6973134260611644	0.956594	0.1121064469808613	0.7885	0.8843	0.9416	0.8781355760670947	0.1397346693386773	0.0427061	0.1278	0.1544	0.1869	0.1553067902649188
GTEX-1GMR2-1426	18.77304609218437	9.876668186537268	17	22.25	29.75	22.673418858242464	0.7523867735470942	0.1543905530361575	0.5642	0.6871	0.8029	0.6861256664614802	0.9580811623246492	0.0992619	0.81	0.8946	0.9448	0.888964	0.1172226452905811	0.0402712	0.1092	0.1313	0.1624	0.1327449760529304
GTEX-REY6-1026	19.556613226452903	9.891395512301044	17	23.25	31	23.44582392776524	0.8370248496993988	0.1444636395377148	0.639	0.759	0.8525	0.7549158174962293	0.9416573146292584	0.1192568648349422	0.7536	0.8542	0.9213	0.8487524371679767	0.1262823647294589	0.0375568	0.1111	0.1356	0.164	0.1362491596767281
GTEX-132QS-0426	15.06362725450902	9.291627092802528	15.5	20.75	28.5	21.17973639091299	0.7852024048096193	0.1550795299929649	0.5889	0.71465	0.8253	0.7124014923839085	0.9490196392785571	0.1122987982360245	0.7779	0.873	0.9335	0.8673901114146676	0.1154827655310621	0.0347284	0.1032	0.1249	0.1517	0.1256952472122869
GTEX-1RAZS-0826	13.955410821643287	7.976618917016669	14	18	24.25	18.290091623691985	0.785952	0.1521907478826439	0.6136	0.7357	0.84	0.7327089920029757	0.9422981963927856	0.1103094487322786	0.7757	0.8684	0.9287	0.8631087208180591	0.0970415	0.0335584	0.093	0.1115	0.1387	0.1128443368410959
GTEX-QEG4-0426	13.334168336673349	9.37109	14.5	20	27.75	20.277971412477115	0.8116949899799599	0.1456638058965844	0.6404	0.7597	0.854	0.7551820635994587	0.936425	0.1217456174906748	0.7463	0.8477	0.9182	0.8428242272579823	0.1047771543086172	0.0366733	0.0981	0.1207	0.1498	0.1217539290226254
GTEX-WVJS-1226	18.7751	11.308364747048715	17.5	23.75	32.5	24.17705085736555	0.7504448897795591	0.1525402823638933	0.5683	0.688	0.7998	0.6869257261602401	0.9541306613226452	0.1067437965472793	0.7932	0.8839	0.9398	0.8786279931694646	0.1186949899799599	0.0405194	0.1111	0.1356	0.1675	0.1367810299191756
GTEX-1I1HK-0726	18.304108216432866	9.233158236735184	17	22.25	29.75	22.70183463472737	0.7619671342685371	0.1513237834079658	0.5798749999999999	0.6979	0.8075	0.6967889904773956	0.952667	0.1005657704053977	0.8061	0.8908	0.9412	0.8852917555400512	0.1112206412825651	0.0330658	0.1063	0.1263	0.1521	0.1272422618951188
GTEX-U8T8-0726	16.226452905811623	9.813408878894275	16.25	22	29.5	22.207369208194592	0.6611649298597194	0.1693845022574295	0.5243	0.6579	0.7889	0.6574834758364312	0.9680887775551102	0.0935205	0.833	0.9139	0.9577	0.9078305315930988	0.1152857715430861	0.0389827	0.1064	0.128	0.1589	0.1295098860571365
GTEX-12WSG-0526	14.36372745490982	7.955141830660384	14.5	18.5	25	18.815355744125327	0.852524	0.1389466038326961	0.6739	0.7887	0.8756	0.7841573989292966	0.9085498997995992	0.1305578352052297	0.7139	0.8212	0.8986	0.8161607393770899	0.099783	0.0339757	0.098	0.119	0.1464	0.1199820987769932
GTEX-XK95-0726	12.881763527054108	9.592342584536638	13.5	18.25	26.5	18.88608625626342	0.7883082164328657	0.1471865471246857	0.6114	0.7293	0.8309	0.726858	0.926487	0.1153356655417385	0.758	0.8528	0.9187	0.8483773074609969	0.0930707	0.0395556	0.0931	0.1164	0.1499	0.1181124912157414
GTEX-1269C-0826	16.21492985971944	9.714428761489774	16.25	22	29.75	22.35116402778647	0.7999336673346693	0.1558219388943245	0.5831	0.7095	0.8219	0.7075273546248869	0.9589539078156312	0.1055556486842934	0.7998	0.8901	0.9445	0.8840474582128943	0.1118841683366733	0.0349725	0.104	0.1258	0.153	0.1266556467478175
GTEX-16NPV-1626	13.706412825651302	9.49587	14.75	20.5	28.5	20.83539670842545	0.7989476953907815	0.1461530856065698	0.5966	0.7127	0.8156	0.7106230477507991	0.9403268537074148	0.1080445808431237	0.781	0.8712	0.9296	0.8661849529236868	0.1144771543086172	0.0351247	0.1002	0.123	0.1503	0.1237249041494782
GTEX-13FH7-0926	14.039078156312629	7.952883069774885	14.5	19.25	26	19.560210751718696	0.8070573146292586	0.1392144244134631	0.6398	0.7523	0.844	0.7490446145394617	0.906746	0.1220451934505476	0.7331	0.8331	0.9043	0.8285413097810767	0.1023603206412825	0.0319784	0.0975	0.1182	0.1432	0.118868
GTEX-1IDJI-1026	13.437875751503006	8.935104600726262	14.5	19.5	27	19.96319878910192	0.8279519038076152	0.1434266472943801	0.6582	0.7758	0.8685	0.7715889117741358	0.9247527054108216	0.1281574264120351	0.7274	0.8349	0.9092	0.829525	0.1130228456913827	0.0372508	0.1017	0.125	0.1543	0.1259874993819896
GTEX-13IVO-2526	17.862224448897795	9.91083	16.25	22	29.5	22.205379405755835	0.7911935871743487	0.1506249950810775	0.5954	0.7177	0.8255	0.715321	0.9508749498997996	0.1210977219071509	0.7606	0.8642	0.9302	0.8582236220225494	0.1144877755511022	0.042539	0.1088	0.1327	0.1663	0.1342029693887404
GTEX-1R9K5-1326	19.760521042084168	10.2382	17.5	23.25	31	23.587712801945617	0.7356062124248497	0.1493353087709702	0.5825	0.6973	0.8067	0.6963910474301543	0.9458945891783568	0.1045694194232822	0.7939	0.8824	0.9355	0.8768831533400085	0.1241677354709418	0.0401508	0.1129	0.1362	0.167	0.1373834021309624
GTEX-1J8Q3-1226	11.894789579158315	9.510035742296996	13.25	18.25	26.25	18.690479475931788	0.8408905811623246	0.1576996300287636	0.6259	0.7593	0.8616	0.7542356136157586	0.951815	0.1304005484001305	0.7334	0.8421	0.9208	0.8375288884204609	0.0893513	0.0412398	0.0917	0.1164	0.1503	0.1179203828384697
GTEX-1HT8W-1726	13.020541082164328	7.655366044650809	13.5	17.25	24	17.77897271121953	0.8265519038076152	0.1391458121699854	0.6609750000000001	0.7726	0.8631	0.7693968028543445	0.9169408817635272	0.120562	0.7402	0.8398	0.9093	0.835096	0.094515	0.0317881	0.0908	0.1102	0.136	0.1112426414959674
GTEX-1JMQJ-2226	11.397294589178356	8.006776100215225	12.25	15.75	22.75	16.396065421438937	0.8412619238476954	0.1582465056017576	0.6283	0.7606	0.8641	0.7558202252435671	0.934163	0.1252784514398414	0.7367	0.8403	0.9143	0.8355075820986712	0.0796042	0.0345055	0.0839	0.1043	0.1341	0.1058362189739644
GTEX-ZF28-1626	19.152805611222448	10.583750087471431	17.75	24.25	32.5	24.5949	0.7728096192384769	0.1523666992962377	0.5821	0.7063	0.8144	0.7037215672244239	0.9559719438877756	0.1116251005356812	0.7805	0.8761	0.937	0.8705591713274738	0.1234452905811623	0.0368361	0.1112	0.1344	0.1626	0.1352297941231517
GTEX-1IKJJ-0826	14.057114228456914	9.569024247074143	15	20.5	28.125	20.77273097604693	0.7909114228456914	0.1650627524828722	0.5573	0.6912	0.815	0.6893244113379123	0.962619	0.1125915127062737	0.7872	0.8853	0.9448	0.878999	0.1090342685370741	0.0357742	0.0984	0.1193	0.1475	0.1204561686890789
GTEX-16NPX-0926	19.94238476953908	10.384238312158454	17.5	23.5	31.25	23.840755997720088	0.7508288577154308	0.1510567558671988	0.581	0.7012	0.8102	0.6989684618374388	0.9497462925851704	0.1079499447230583	0.7898	0.8826	0.9379	0.8765139979247336	0.1263376753507014	0.0393677	0.1136	0.1369	0.1672	0.1379914769745883
GTEX-Y5V5-0626	14.68937875751503	9.340320096271798	15.25	20.75	28.5	21.12158691865288	0.7517735470941884	0.1433799946659926	0.6135	0.7259	0.827	0.7240669591310652	0.9065695390781564	0.1195404870135836	0.7384	0.8365	0.9046	0.8316921796751792	0.1193845691382765	0.0367536	0.1052	0.1297	0.1577	0.1302013121395221
GTEX-1I6K7-0626	15.993486973947896	8.819126941837952	15.5	20.75	27.75	20.96967599945546	0.8514629258517035	0.1472830561573044	0.6492	0.7689	0.8671	0.7655949227663682	0.9157332665330662	0.1299828454303167	0.7247	0.8342	0.9085	0.8284567817536928	0.112002	0.0343672	0.1029	0.125	0.1513	0.1257006505409997
GTEX-1LH75-0426	17.993486973947896	10.190052350476178	16.75	23.25	31.25	23.40421371765016	0.7358993987975952	0.1549548491140887	0.5726	0.6959	0.8078	0.6940539249619272	0.9541811623246492	0.1086932332972215	0.7879	0.8807	0.9381	0.8750221406097669	0.1219320641282565	0.0353941	0.1087	0.1315	0.1582	0.1321121168468254
GTEX-16MT8-0926	17.77004008016032	10.53722118308264	17.5	23.75	32	24.038996085335064	0.6892889779559118	0.1581670839125966	0.5596	0.6824	0.8019	0.6820232620674453	0.9543769539078156	0.1061671291743674	0.7972	0.8878	0.9416	0.8818437713074725	0.126352	0.0401254	0.1142	0.1391	0.1694	0.1398979747872389
GTEX-OXRP-0626	19.868737474949903	11.08770198762015	18	24.75	33.5	25.07896159746498	0.7359470941883768	0.1402307406700647	0.5981	0.7076	0.8075	0.7060864418729031	0.9277699398797594	0.1130750446167907	0.7653	0.8606	0.922	0.8552806036217304	0.1346364729458918	0.0398862	0.1172	0.1427	0.1726	0.1433981446431239
GTEX-1EWIQ-1426	12.12875751503006	8.855716373736145	13.5	18.5	25.75	18.796591296305312	0.8122068136272544	0.1548269276925465	0.6162	0.7419	0.8483	0.7389654129381058	0.9462845691382764	0.1158243452806766	0.7656	0.8628	0.9283	0.8579722163461537	0.0987926	0.0353744	0.0915	0.1133	0.1412	0.1142938981099491
GTEX-14H4A-0626	22.264028056112224	10.032789888864135	18.75	25	32.5	25.1254	0.7153715430861723	0.1503902520459136	0.5715	0.6893	0.8005	0.6882923363326093	0.9515286573146292	0.0983983	0.8088	0.8919	0.9412	0.8863948995567484	0.135527	0.0339911	0.1202	0.1421	0.1671	0.1425845920611957
GTEX-14PN4-0726	16.23246492985972	7.566122739258382	15.25	19.5	25.25	19.699232697061248	0.7655741482965931	0.1527803380034782	0.5906	0.7108	0.8209	0.7092197439749199	0.952285	0.1010036682717158	0.8024	0.8874	0.9397	0.882316	0.104191	0.0303241	0.0998	0.118	0.1418	0.1189087045485039
GTEX-13OVG-0526	18.889779559118235	11.139236680311626	18	24.75	33.25	24.95791166690762	0.7001795591182365	0.1577887808474003	0.5447	0.6689	0.7885	0.6679923502492998	0.9623094188376752	0.1038721190791957	0.8032	0.8919	0.9457	0.886387	0.1269551102204408	0.0422789	0.1168	0.1417	0.1745	0.1430000457835144
GTEX-15ER7-1726	16.14128256513026	10.188130030420115	16.5	22.5	30.5	22.87724514415227	0.8134268537074147	0.1475603453888012	0.6325	0.7517	0.8534	0.7489108013776206	0.9397597194388778	0.1286767584750577	0.7394	0.8498	0.9204	0.8431390039623224	0.1161673346693386	0.0389631	0.1077	0.1313	0.1617	0.1323904961218312
GTEX-1211K-0626	16.970941883767537	9.114721984418964	16.5	22.25	29.5	22.554638409688103	0.857926	0.138969	0.6649	0.7784	0.8685	0.7748023740085078	0.9089024048096191	0.1307030644876032	0.7151	0.8244	0.9012	0.8190798891033646	0.1283312625250501	0.0342674	0.1093	0.1317	0.1572	0.1321899566446748
GTEX-1LVA9-0926	13.097695390781563	9.229092128088062	14	19	26.75	19.47526676188876	0.7900278557114229	0.1534471154871222	0.6104	0.7336	0.8388	0.7305014221901729	0.947307	0.118888	0.7623	0.8625	0.9282	0.8569563322028291	0.1020623246492986	0.0348135	0.0937	0.1144	0.1424	0.1155971759639048
GTEX-VJWN-1126	16.997494989979963	9.763896238619122	16.25	21.75	29.75	22.201438040669583	0.6903342685370741	0.1646578080081629	0.5332	0.66065	0.7845	0.660262	0.9658048096192384	0.08939	0.8362	0.9123	0.9558	0.907193	0.1119106212424849	0.0339205	0.1049	0.125	0.1516	0.1260581552834517
GTEX-RVPV-0326	16.45240480961924	10.436258837849548	16.5	22.75	31.25	23.178704285863983	0.736132	0.1505892905478896	0.5854	0.7039	0.8119	0.7022817721176909	0.9397907815631265	0.113914	0.7682	0.8644	0.9269	0.8590912620001049	0.1179492985971944	0.0390996	0.1081	0.1322	0.1618	0.1330920096345167
GTEX-13G51-0226	19.492985971943888	9.734128853399906	17.75	23.25	30.75	23.60675905903938	0.716248	0.1559494466086471	0.5498	0.674	0.791875	0.6727176580760003	0.9633977955911824	0.0976332	0.8198	0.9041	0.9513	0.8980444198463341	0.1169044088176352	0.0385587	0.1114	0.1328	0.1639	0.1344563689698052
GTEX-P4PQ-0326	25.64428857715431	11.240527957410208	20	27.25	35.5	27.363651779657992	0.7665164328657315	0.1583622570293918	0.5402	0.6704	0.7903	0.668662	0.9670476953907816	0.1059467706787563	0.8105	0.9026	0.9537	0.8959580498496541	0.1362995991983968	0.0384131	0.124	0.1477	0.1772	0.1486391075466365
GTEX-POYW-0926	13.836673346693388	9.839658300139018	15	20.25	28.5	20.772789289673405	0.8017745490981965	0.1545243558507638	0.6145	0.7401	0.8455	0.7366630456105934	0.943619	0.1138530529436082	0.7713	0.867	0.93	0.861875	0.1094753507014028	0.0380186	0.1008	0.1242	0.1544	0.1253350673595341
GTEX-14XAO-1126	16.907314629258515	8.799815044184056	15.5	20	27.25	20.44908581086272	0.872602	0.1383641823608661	0.6895	0.805	0.8891	0.7996540539871836	0.8871106212424851	0.1413193710312049	0.6848	0.8007	0.8868	0.7958322191911101	0.1055042084168336	0.0358272	0.1023	0.1238	0.1529	0.1250402939406099
GTEX-117YW-0326	16.63877755511022	8.44333	15.5	20	26.5	20.29814227890637	0.7717867735470942	0.1560123787727024	0.6033	0.7291	0.8392	0.726477	0.94962	0.1194350537165177	0.7678750000000001	0.8698	0.9334	0.8637631439046746	0.1037360721442885	0.0349468	0.0989	0.1177	0.145	0.1190132147465437
GTEX-13CZV-1126	12.910821643286573	9.465952130606484	14	19	27.75	19.655874002187623	0.7631923847695391	0.1433679732163654	0.6221	0.7341	0.8327	0.731894	0.8930336673346693	0.1146553458831715	0.74935	0.8431	0.9077	0.8384254195400946	0.0939687	0.0351075	0.0933	0.1167	0.1458	0.1176120838712652
GTEX-1AX9I-1126	16.277054108216433	9.864159323299674	15.75	21.25	28.75	21.49174634000597	0.7253494989979961	0.1568106970902743	0.5663	0.6911	0.8054	0.6895498949264486	0.9580779559118238	0.1065831301910703	0.7954	0.886	0.9421	0.880642	0.1091094188376753	0.0392828	0.1035	0.1257	0.1567	0.1270381927212572
GTEX-13X6J-1126	16.097695390781563	9.635698278422808	16	21.75	29.25	21.98959029885294	0.7397553106212426	0.1578407075150669	0.5616	0.6861	0.803625	0.6852868112830023	0.9594206412825652	0.1049172983696772	0.801	0.892	0.9454	0.885953	0.1111957915831663	0.0364909	0.1037	0.125	0.1538	0.126262
GTEX-1H1ZS-1126	18.44288577154309	10.457785061314892	17.25	23	31	23.29231619243064	0.7326026052104209	0.1512482392618105	0.567	0.6879	0.7988	0.6860641284815814	0.9589869739478958	0.1087632033471456	0.7928	0.8874	0.9433	0.8812428315656319	0.1119382765531062	0.0380161	0.1079	0.1302	0.1611	0.1315221882289953
GTEX-13QJC-0226	15.539078156312623	9.35963	15.5	20.5	28	20.91500398107817	0.6876250501002004	0.1632678000465568	0.5446	0.6738	0.7964	0.6725963608861999	0.9630775551102204	0.0919015	0.8283	0.9067	0.9522	0.901479	0.1091739478957915	0.0351358	0.1009	0.1218	0.1503	0.1231035094906459
GTEX-WVLH-1026	12.809619238476952	9.054578034086871	13.5	18	25.75	18.50367581136812	0.8206228456913827	0.1433439747851791	0.6393	0.7555	0.8493	0.7517134599716992	0.9198931863727452	0.120746	0.7414	0.8417	0.9113	0.8368091443285355	0.0952924	0.0368758	0.0925	0.1138	0.145	0.1154565431074026
GTEX-13O61-0526	20.60270541082164	10.325037098914494	18.5	24.75	33	25.16296422576584	0.7517595190380761	0.1533370777589441	0.5756	0.698	0.8106	0.6968480486568677	0.9556553106212424	0.1042485733957729	0.8016	0.8896	0.9432	0.8842402816006776	0.1335731462925851	0.0369321	0.1164	0.1394	0.1681	0.1403450584100072
GTEX-14A6H-0226	18.649298597194388	10.08379361692439	17.25	23.25	31	23.530276347873205	0.7525539078156313	0.1499200206594826	0.5875	0.7056	0.8145	0.7042769217895793	0.9540478957915832	0.1046969436270417	0.799	0.889	0.9418	0.8832290408456726	0.1195468937875751	0.035308	0.1123	0.1336	0.1612	0.1346007824044254
GTEX-16NFA-0426	16.730961923847694	9.995180112087372	16.5	22	30	22.39853197252588	0.7648460921843687	0.1490129601974552	0.5897749999999999	0.709	0.8149	0.7068355954787723	0.9461983967935872	0.1060561752548496	0.788	0.8765	0.9341	0.8718711122800306	0.1090080160320641	0.0382768	0.1051	0.1278	0.158	0.1289573246606334
GTEX-14A6H-5006	25.381763527054108	11.414341718067217	20.5	27.5	36.25	27.769716808769797	0.7839238476953909	0.1485224918672648	0.56995	0.68565	0.795725	0.6861877280753385	0.9485669338677356	0.1029892966525513	0.80295	0.8898	0.9433	0.8848283088235295	0.1308402805611222	0.0401951	0.1231	0.1476	0.1785	0.1486591362126245
GTEX-13O21-2326	21.90981963927856	10.68315689291138	19.25	26	34.25	26.208578932901688	0.7320547094188377	0.1471401970518004	0.5969	0.7131	0.8207	0.712086	0.9472651302605212	0.1125086807679241	0.7802	0.8778	0.935	0.8712967777304014	0.1323733466933867	0.0357316	0.1191	0.1413	0.1678	0.1419652194814169
GTEX-14BIN-2226	14.117234468937877	8.984689588831984	15.25	20.75	28.25	21.13658791866029	0.79654	0.1517347115429416	0.6056	0.7292	0.8329	0.7258418514090521	0.9485685370741482	0.1123280787538268	0.7788	0.8743	0.934	0.8685181173676468	0.1120639278557114	0.0341422	0.1016	0.1233	0.1499	0.1241589683877582
GTEX-13NYS-1826	12.55310621242485	8.142582260127305	13	16.5	23.75	17.17702995921782	0.8600821643286574	0.1388157151513681	0.6783	0.7923	0.8789	0.7879583085229853	0.8916416833667336	0.1255412428830251	0.7221	0.8242	0.899	0.8200316750160563	0.0863816	0.0338426	0.0881	0.108	0.1376	0.1096559533806651
GTEX-1KANB-0826	17.78507014028056	8.37833	15.75	21	27.25	21.11163449312218	0.7948825651302605	0.1525535277651759	0.593	0.716	0.8237	0.7133974815498154	0.9528621242484968	0.1106168171630011	0.7856	0.8811	0.9383	0.8749347727621679	0.1118128256513026	0.0318009	0.1033	0.1226	0.1469	0.1234191126344493
GTEX-1ICLY-1326	22.39028056112225	10.177026064699705	19	25	32.75	25.363210178510126	0.7799759519038076	0.1494807521619094	0.5891	0.7092	0.8165	0.7070969332840358	0.9507931863727456	0.1079783075627311	0.792	0.8846	0.939	0.87856	0.126067	0.0347315	0.1163	0.1377	0.1642	0.1384842571458485
GTEX-ZUA1-0826	12.951402805611222	7.864257831465372	13.25	17	23.75	17.517060504390543	0.8401983967935872	0.1493369897224026	0.642	0.7646	0.864	0.7608143658431925	0.9182809619238476	0.1217437102682444	0.7384	0.8387	0.9097	0.8340037016070698	0.0913888	0.0326675	0.0912	0.1109	0.1382	0.112183
GTEX-P44G-0826	17.869238476953907	8.61009	16.25	21.5	28.25	21.737146422628957	0.7940200400801602	0.1405061476794157	0.6101	0.7232	0.8194	0.7204312419974392	0.9397352705410822	0.1044533100021244	0.7883	0.8766	0.932	0.8714217592077446	0.1188519038076152	0.0342887	0.1086	0.1299	0.155875	0.1306914363586808
GTEX-ZAB4-1026	18.784068136272545	11.05492240611283	17.75	24	32.75	24.46600709753737	0.7814158316633266	0.1451889090773613	0.621	0.7357	0.8371	0.7337660385915725	0.93479	0.1175654832125142	0.7583	0.8581	0.9225	0.8524599923381433	0.1270953907815631	0.0383645	0.1129	0.1367	0.1666	0.1376909329030635
GTEX-145LS-1526	17.08567134268537	8.176224321204392	16.25	21	27.5	21.32591350284241	0.8231583166332666	0.1421066738591793	0.6373	0.7529	0.8471	0.7491559032315027	0.9376627254509018	0.1189048431898969	0.7556	0.8555	0.9216	0.8500396843025161	0.1158941883767535	0.0328111	0.1066	0.1269	0.1518	0.1276498534732272
GTEX-1GN1W-0326	17.087675350701403	10.335212014048572	16.5	22.5	31	22.933359780727063	0.8281062124248497	0.145446	0.637	0.7545	0.8513	0.7514713407134073	0.93094	0.1249439712644785	0.7388	0.8434	0.9153	0.838415	0.1205521042084168	0.0384586	0.1081	0.1328	0.1629	0.1336422335745707
GTEX-X3Y1-0426	17.804609218436873	8.684761327880253	16.25	21.25	28	21.56790185557791	0.7425835671342687	0.1531061249962922	0.5781	0.6982	0.8131	0.6974344879036556	0.953484	0.1011295454638271	0.804125	0.8911	0.9422	0.885425	0.1157955911823647	0.0348267	0.1074	0.1276	0.1546	0.1287028034090158
GTEX-11NV4-0926	13.552605210420843	8.050851374687097	14.25	19.25	25.75	19.400410741837288	0.7803703406813627	0.1574119303701067	0.5916	0.7206	0.8309	0.7179228324974926	0.9550871743486976	0.1112275627739945	0.7854	0.8806	0.9392	0.8746256142839265	0.1038583166332665	0.0311737	0.0934	0.11305	0.1372	0.1138169302822398
GTEX-1HCU7-1326	17.745991983967933	8.44473	16	20.75	27	21.0552	0.6846248496993989	0.1593159711466177	0.5491	0.6752	0.7954	0.6741058684362377	0.9613563126252505	0.0935911	0.8252	0.9047	0.951	0.8994399896785161	0.108767	0.0355348	0.1035	0.1234	0.151	0.1247012956171466
GTEX-1IDJD-0526	18.47745490981964	9.262114114907478	17	22.5	29.75	22.8343	0.7832695390781563	0.1586336983321862	0.5649	0.6937	0.8095	0.6917980899629426	0.960574	0.1025577103554241	0.8068	0.8947	0.9467	0.8890567408781694	0.1172973947895791	0.0349999	0.1095	0.1307	0.158	0.1317280566670708
GTEX-111FC-0826	16.245991983967937	9.08856	15.75	20.75	28	21.1394	0.7833979959919839	0.1503486689139692	0.609	0.7309	0.835	0.7277626409306401	0.9500975951903808	0.11156	0.7809	0.8754	0.9349	0.8699382668347212	0.1050360721442885	0.034719	0.1004	0.1207	0.1481	0.1218346930417332
GTEX-13OW7-1726	16.994989979959918	10.392554193302482	16.25	22.5	30.75	22.75817828544513	0.7557274549098196	0.1572097505297519	0.5723	0.6985	0.813	0.6969053407454087	0.9602186372745491	0.1064304446057992	0.798	0.8893	0.9444	0.883537	0.1135829659318637	0.0383874	0.1044	0.1274	0.1578	0.1286195710517791
GTEX-1CB4H-0726	17.258517034068134	9.04242	16.25	21.25	28.5	21.65345740221791	0.8243374749498998	0.1441980297220804	0.6171	0.7326	0.8325	0.7300906357902489	0.9384144288577154	0.1110340258260102	0.773	0.8667	0.9274	0.8613917215069148	0.1153238476953907	0.0356448	0.1077	0.1297	0.1575	0.1306140894847207
GTEX-13NZ9-0326	13.200400801603209	9.68061	14.25	19.25	27.5	19.86040471566015	0.7986669338677355	0.1586468913855332	0.5981	0.7285	0.8378	0.7246533032319393	0.9486498997995992	0.1130528195262601	0.7722	0.8669	0.9303	0.861976	0.0993739	0.0372134	0.0957	0.1193	0.1494	0.1202886859305882
GTEX-VUSG-0826	20.17635270541082	10.458664676625215	18.75	24.75	33	25.127529358159187	0.7793705410821643	0.1457489920537163	0.6011	0.7187	0.8211	0.7161611421477343	0.925987	0.1236610877539125	0.7384	0.8422	0.9128	0.8366597366661523	0.1288032064128256	0.0378073	0.1177	0.1415	0.1711	0.1424252715895888
GTEX-XBED-0526	13.548096192384769	7.750035700716377	14	18.5	25	18.752070305898258	0.8428356713426852	0.136518	0.6728	0.7833	0.8689	0.7792884112412838	0.9004769539078157	0.1258204291860996	0.7236	0.8269	0.9003	0.8220792575739434	0.1013827655310621	0.0320683	0.0946	0.1147	0.1404	0.1156389743467537
GTEX-1I1GV-1326	14.562625250501004	9.97997	15.75	21.5	29.5	21.76246459913989	0.8122581162324649	0.153121	0.6118	0.7371	0.8406	0.7334719896475808	0.9478519038076152	0.1221916023769814	0.756	0.8596	0.9282	0.8540668125821854	0.1056440881763527	0.0361384	0.0997	0.1218	0.1508	0.122908
GTEX-1OZHM-1426	17.29809619238477	9.316821783533882	15.75	21.25	28.25	21.44317305095861	0.7492761523046092	0.1620920100933256	0.5414	0.6709	0.7936	0.6698941647783921	0.9663841683366734	0.096653	0.8244	0.9068	0.954	0.9010401909589876	0.1110184368737474	0.0383336	0.1057	0.1269	0.1578	0.1284235287515432
GTEX-15SDE-1926	15.110721442885772	9.316491428430712	15.75	21	28.75	21.387710224027416	0.8250581162324648	0.1478025243049052	0.6247	0.7436	0.8427	0.7402548639807163	0.8975358717434869	0.1249435261361257	0.7321	0.8347	0.9062	0.829893	0.1090266533066132	0.0354402	0.1022	0.1249	0.153	0.125747
GTEX-1211K-5001	24.888777555110224	10.433293867877069	21.25	27.75	35.5	27.896452306489444	0.8035412825651302	0.1235661843045007	0.658	0.7541	0.8347	0.7509346789335336	0.8584695390781563	0.1246753059503812	0.70825	0.8095	0.8832	0.8049596545105566	0.1444831663326653	0.0375735	0.1272	0.1507	0.1779	0.1514103130401382
GTEX-12WSN-0426	17.889278557114228	10.00473805711263	16.75	22.75	30.75	23.11050575004765	0.8008296593186374	0.1446726504731929	0.6139	0.7292	0.8295	0.7267948872065458	0.9384773547094188	0.1145680728629356	0.7651	0.8614	0.9245	0.8561280282180254	0.1237018036072144	0.0387503	0.111	0.1353	0.165	0.1361291597610932
GTEX-ZF2S-1026	13.501002004008017	10.01874858189034	14.75	20.5	29	21.043336090944106	0.8349210420841684	0.1452038412693777	0.6453	0.7631	0.857275	0.7593938526234247	0.897347	0.1315928857197011	0.7166	0.8247	0.902875	0.8200670687439089	0.1138008016032064	0.0378677	0.1007	0.1259	0.1556	0.1265733811940884
GTEX-14BIM-2826	12.837675350701405	7.945765988380628	13.25	17.25	24	17.640744736254742	0.8375430861723447	0.1473112468749793	0.6421	0.7637	0.86	0.7594183222450279	0.9206631262525048	0.1199444683517593	0.7423	0.8413	0.9116	0.8367561931395159	0.0902663	0.0328601	0.0901	0.1101	0.13695	0.1111865720267855
GTEX-OIZI-0926	23.611723446893787	11.690434685658628	20	27.25	36	27.44592859457977	0.7224567134268538	0.139879	0.5878	0.6953	0.7963	0.6942868661718936	0.9184074148296594	0.1178544966216646	0.7481	0.8454	0.9117	0.8404712856366422	0.1432298597194388	0.0428809	0.1301	0.1563	0.1884	0.1571473664725047
GTEX-13PLJ-0726	19.297094188376757	11.255870691165788	18	24.25	33	24.668496886959502	0.6590100200400801	0.1621491753614226	0.5367	0.6614	0.7861	0.661387	0.9636591182364728	0.0948759	0.8276	0.9087	0.9541	0.9031064572078475	0.1190236472945891	0.0402638	0.1125	0.1357	0.1677	0.1370905933992665
GTEX-13FHO-1526	18.38877755511022	10.325484754500003	17	22.5	30.5	22.880160401002502	0.6710112224448898	0.1572926969082929	0.545625	0.66735	0.7864	0.6670171439913799	0.9640296593186372	0.0963476	0.8235	0.906	0.9526	0.9003821461959224	0.1124591182364729	0.039435	0.1073	0.1301	0.1619	0.1315021606734163
GTEX-14PJ2-1026	17.92935871743487	9.990709171450137	16.5	22	30	22.41667827055629	0.7767855711422846	0.1551502211391453	0.5819	0.7072	0.8193	0.7052115638364884	0.9517400801603206	0.1071116716637327	0.7907	0.8837	0.9392	0.8776133821042824	0.1178424849699398	0.0385388	0.1077	0.1311	0.1612	0.1321333990214732
GTEX-1F75I-1126	16.483967935871746	9.52688	16.25	21.5	29.25	21.9041	0.804367	0.1483044892705677	0.615	0.7344	0.8365	0.7316924472517136	0.9417803607214428	0.1166539012174442	0.7645	0.8639	0.927175	0.8580888262571849	0.1103533066132264	0.0349529	0.1035	0.1246	0.1528	0.125795
GTEX-1I1CD-1126	15.849198396793586	10.543545875402584	16.25	22	30.75	22.470019041341683	0.7324567134268538	0.1565951486941605	0.5819	0.705	0.8179	0.7034257257274762	0.9464108216432864	0.1114959856480227	0.7774	0.8723	0.9326	0.8667325351039511	0.1162036072144288	0.0380134	0.106	0.1303	0.1596	0.1310707372448067
GTEX-V1D1-0526	13.171342685370742	8.35018	13.75	18	25	18.40860259312616	0.8367324649298596	0.1393962164237383	0.6665	0.7803	0.8681	0.7760193849739294	0.9126382765531064	0.1267005450112758	0.7242	0.8286	0.9037	0.8239247069722481	0.0949952	0.0345876	0.0928	0.1136	0.142	0.114792
GTEX-11EI6-1326	13.504509018036073	8.406075580570096	14.25	18.75	25.5	19.0594	0.7786797595190382	0.1545153227915912	0.6043	0.729	0.83445	0.7257186033958191	0.9513308617234468	0.1100818337032177	0.7829	0.8751	0.9352	0.8699595121081715	0.1004078156312625	0.0336851	0.0927	0.1118	0.1388	0.113073
GTEX-1OJC4-0826	12.220440881763526	9.137585671187216	13.25	18.5	26.5	18.85899580545291	0.7855667334669338	0.1567401473311296	0.5894	0.7156	0.8287	0.7139275717876824	0.938661	0.1176514030600186	0.7593	0.85785	0.9246	0.8527687974051897	0.0896605	0.0346937	0.0912	0.115	0.1424	0.1155195762628255
GTEX-1JK1U-5001	26.516032064128257	13.02745895236734	22.25	30	39.75	30.29050424128181	0.7120541082164329	0.1329813139990903	0.5963	0.6993	0.7917	0.6973435534732859	0.92283	0.1138247534887393	0.7579	0.854	0.9175	0.8491163252002234	0.1475555110220441	0.0434811	0.1324	0.1601	0.1932	0.1608710913099394
GTEX-11LCK-0926	17.03857715430862	9.789301559988596	16.5	22.25	29.75	22.466093203717914	0.7794859719438878	0.1501854957670264	0.6002	0.7202	0.8262	0.7180231570643598	0.94785	0.1143866248129249	0.772	0.869	0.9311	0.8634791505302145	0.1155316633266533	0.0378445	0.108	0.1312	0.1611	0.132231
GTEX-1LVAO-0726	13.07815631262525	10.297119009580696	14	19	27.75	19.570759158582952	0.8318124248496994	0.1484862236138638	0.6358	0.7586	0.8541	0.7540386649445991	0.9338647294589176	0.1232261806501895	0.7435	0.8463	0.9181	0.8414829987802752	0.0936535	0.0401091	0.0937	0.1175	0.1515	0.119228
GTEX-14PJO-1126	17.06062124248497	11.048880576495996	16.75	23	32.25	23.538840041945637	0.740823	0.1703173759460325	0.5418	0.6783	0.8055	0.6765877256951215	0.9652432865731464	0.1050814616536159	0.8079	0.8984	0.9508	0.8922824293992817	0.1208693386773547	0.0381753	0.1104	0.1342	0.1637	0.1350932206779322
GTEX-13S7M-2326	16.399799599198396	8.94501	15.5	20.5	27.75	20.93271852280238	0.8108743486973948	0.1560381694026075	0.6118	0.7403	0.8484	0.7369129423860176	0.9442925851703408	0.123114	0.7529	0.8574	0.9254	0.8514863165831195	0.1128611222444889	0.0353287	0.104	0.1257	0.1528	0.1265058179888131
GTEX-1RMOY-0626	17.37625250501002	9.907537427062907	16.5	22	29.75	22.36937273728947	0.7062985971943888	0.1547534232634808	0.562	0.6854	0.8002	0.683574	0.9555511022044088	0.0966548	0.8141	0.8961	0.9448	0.8905518709727506	0.1138044088176352	0.0391363	0.1075	0.1305	0.1612	0.1317085803313573
GTEX-ZQUD-1526	25.048597194388776	10.63446636595315	20.75	27.25	35.25	27.54624072026536	0.741253	0.1446757304292131	0.5904	0.704	0.8092	0.7024409445756619	0.9498228456913828	0.1000286420255247	0.806	0.8905	0.9397	0.8848427107731255	0.1389587174348697	0.0364397	0.1266	0.149	0.176	0.1497163342423062
GTEX-X4EP-0426	14.583166332665332	9.921647984199176	15.5	21.25	29.75	21.671242955107022	0.8355751503006013	0.1360439451972715	0.66	0.7707	0.8582	0.7669493380358112	0.9110841683366732	0.1239520273355925	0.7297	0.8325	0.9043	0.8272317159829011	0.1054563126252505	0.0356938	0.1	0.1232	0.1521	0.1240614028363357
GTEX-13FTW-1026	16.72995991983968	9.96431	17	23	31	23.37384275163174	0.789241	0.1454276017030497	0.6172	0.7334	0.8353	0.7311305948632975	0.9380128256513028	0.113016	0.769	0.8644	0.9254	0.8588928863289096	0.1187082164328657	0.0364782	0.1089	0.1324	0.1601	0.1330036494063045
GTEX-UPIC-0426	18.430360721442888	8.56566	16.75	22	28.75	22.21173831655048	0.7766719438877756	0.1492578182459619	0.5816	0.701	0.808	0.6992299519020552	0.9524006012024048	0.095225	0.8132	0.8926	0.9417	0.8878605778314264	0.1274142284569138	0.0342983	0.1152	0.137	0.1628	0.1375985867895545
GTEX-1192X-0626	11.06513026052104	7.563739042312894	12	15.75	22.5	16.25861458769023	0.8678537074148296	0.1566146291035273	0.6505	0.78115	0.8842	0.7767307116162948	0.9347192384769538	0.1291416916896428	0.7287	0.8361	0.9141	0.8312448019645119	0.0756152	0.0311535	0.0823	0.1021	0.128	0.103122
GTEX-1JMPZ-1426	14.285571142284567	8.272137543398633	14.75	19.75	26.25	19.961979823455238	0.7869434869739479	0.1587407956126758	0.5914	0.7218	0.8332	0.718638	0.9517438877755512	0.1133053623985518	0.7754	0.8712	0.932875	0.8658618466777386	0.1131557114228457	0.0350174	0.1037	0.1249	0.152	0.1258620952670995
GTEX-1399Q-0426	12.921342685370742	8.22681	14	18.75	25.75	19.03036084460017	0.8127933867735471	0.1501019234220366	0.6221	0.7436	0.8449	0.7404084817702321	0.9392058116232463	0.114115	0.7669	0.8619	0.9257	0.8570137053505807	0.1006200400801603	0.0331179	0.0946	0.1156	0.1418	0.116407
GTEX-13OVH-1526	14.80811623246493	9.283754598558437	15	20.25	27.75	20.60375861320601	0.7675122244488978	0.1569564234164936	0.5742	0.6995	0.8122	0.6975661318568118	0.9552136272545092	0.1017872332977463	0.8015	0.8879	0.9411	0.8825762411919746	0.1094879759519038	0.0355945	0.1006	0.1222	0.1499	0.1231730454642022
GTEX-S7PM-1026	12.521042084168336	8.751720105874817	13	17.25	24.5	17.727480982019365	0.8366965931863728	0.1596134716952916	0.6113	0.7437	0.85	0.7389544808755814	0.9423905811623248	0.120103	0.7541	0.8539	0.9233	0.8489540917973405	0.0931603	0.0380383	0.091	0.1124	0.1437	0.1140697026730833
GTEX-QDVN-0326	17.94138276553106	10.031189234017043	17	22.25	30.5	22.777588785728614	0.8203048096192385	0.1427192724283611	0.6237	0.7385	0.8354	0.735681	0.9328699398797596	0.1158327395454494	0.7607	0.8582	0.9223	0.8528212272792586	0.1179390781563126	0.0395593	0.1118	0.1359	0.167	0.1370366091422884
GTEX-QDVJ-0426	21.83617234468938	10.37066680232177	19	25	33	25.32244384129138	0.8023637274549098	0.142412	0.6114	0.7247	0.8247	0.7225717205258113	0.9342144288577154	0.1088627542568309	0.7767	0.869	0.9264	0.8634297327592343	0.127343	0.038802	0.1192	0.143	0.1733	0.1441237022287431
GTEX-ZZPU-0926	16.609719438877754	8.674364023970421	16.25	21.5	28.5	21.786704098820888	0.8578561122244489	0.1318510368110849	0.691	0.7995	0.881	0.7951126178517931	0.895279	0.1366365027299119	0.695875	0.8092	0.8912	0.804108	0.1181470941883767	0.0342184	0.1061	0.1285	0.1543	0.128964
GTEX-1212Z-0626	16.08567134268537	10.16319199456307	16.25	21.75	30.25	22.164631338174114	0.7806182364729459	0.1466954463543448	0.6121	0.7285	0.8301	0.7262043411220496	0.9356236472945892	0.1128007316198614	0.7685	0.8634	0.9243	0.8579845531954137	0.1097456913827655	0.0349408	0.102	0.1241	0.1523	0.1251109700515937
GTEX-OHPL-0326	12.278557114228455	7.962539659523903	12.75	16.5	23.5	17.078749830554425	0.8562308617234469	0.146981	0.6507	0.7719	0.8676	0.7680818789550542	0.8944440881763527	0.1317507215127255	0.7082	0.8157	0.8951	0.8111697201270346	0.0879347	0.0352467	0.0897	0.1113	0.1407	0.1126000762119354
GTEX-1QPFJ-1026	14.85370741482966	9.338129653616429	15.5	20.75	28.5	21.100927622723518	0.8151861723446894	0.148972	0.6207	0.7424	0.8441749999999999	0.7389566839232369	0.9180759519038076	0.1261510629482446	0.7342	0.8401	0.9113	0.8345010568074137	0.1130855711422845	0.0362393	0.1073	0.1308	0.1586	0.131434
GTEX-NL4W-0626	17.13627254509018	10.028360301248252	16.75	22.5	30.25	22.77406991109221	0.6464779559118237	0.1561337165694908	0.5305	0.649	0.7673	0.6490902835704354	0.9612537074148296	0.0949314	0.8215	0.903	0.9499	0.8973997678885864	0.1181392785571142	0.0401558	0.1101	0.1335	0.1649	0.134774
GTEX-Q2AG-0726	11.94739478957916	7.848516374090975	13	17.75	24.5	18.020063700627023	0.8417334669338677	0.1373049228789979	0.6694	0.7801	0.8658	0.7763144315608651	0.90821	0.1217654234478024	0.7356	0.8346	0.9063	0.8302858534248762	0.0965102	0.0327738	0.0903	0.1117	0.1378	0.11249
GTEX-S3XE-0426	13.072645290581162	7.429450269710655	13.5	17.5	24	17.95657741236598	0.8371342685370742	0.1359439084639889	0.6723	0.7839	0.8713	0.7798119671777154	0.8886024048096193	0.1307477572576261	0.7027	0.8108	0.8878	0.8058139175937733	0.0956954	0.0321423	0.0943	0.1155	0.1408	0.116118
GTEX-O5YW-0326	19.8938	9.990897302089676	17.5	23	31	23.48332442873582	0.7993743486973948	0.1386717645475332	0.623	0.7338	0.8276	0.7309588972133033	0.92497	0.1168632468391458	0.7542	0.852	0.9163	0.8464831936894592	0.1251731462925851	0.0377363	0.1154	0.139	0.1685	0.1400130356927286
GTEX-R3RS-0926	15.367234468937877	9.780613506360238	16	21.75	30	22.198448012437343	0.7453162324649298	0.1457456656495459	0.5838	0.6973	0.8017	0.6957243608847196	0.9327420841683368	0.1078868023055949	0.7772	0.8665	0.9252	0.8614474830316741	0.1230022044088176	0.0362602	0.1069	0.1304	0.1574	0.1309384309395205
GTEX-OXRL-0326	16.223947895791582	9.462035188033571	15.75	21.25	28.75	21.53397346907296	0.785775	0.1446433363552706	0.5974	0.7118	0.8135	0.7097833316958145	0.9342338677354708	0.1100562104057221	0.7704	0.8628	0.9234	0.8576037457955356	0.1114196392785571	0.0384505	0.1048	0.1277	0.1574	0.1287354532534768
GTEX-ZLFU-0226	14.7375	8.765272475543252	15	19.25	26.25	19.751328917942544	0.8420038076152305	0.1495980394549142	0.6385	0.7636	0.862	0.7592830103297196	0.9020561122244488	0.1265365848463053	0.7248	0.8298	0.9038	0.8248762902142025	0.1048032064128256	0.0385799	0.1	0.1223	0.1533	0.1236748081799321
GTEX-15DCD-1326	16.02204408817635	11.375413922492694	16.5	23.25	32.25	23.588736452450007	0.6805907815631262	0.1521711762340479	0.563	0.6812	0.7932	0.6805779536862004	0.9544250501002004	0.1087847402146448	0.7884	0.8815	0.9389	0.8758163085180776	0.1161957915831663	0.0411023	0.1086	0.134	0.1655	0.134857
GTEX-1C64O-0826	17.397795591182366	10.286571264148238	16.5	22	30.5	22.479080652904464	0.7263098196392785	0.1449922101231752	0.6021	0.716	0.8189	0.7142674969960254	0.9411721442885772	0.1107866269517615	0.7767	0.8705	0.9289	0.864837	0.1086088176352705	0.0365858	0.1054	0.1283	0.157975	0.1294295459335409
GTEX-1LSNL-0726	16.243486973947896	8.814612866961022	15.5	20.25	27.25	20.63827597964005	0.7650897795591183	0.1511259403475757	0.5992	0.7191	0.8266	0.7169695268718419	0.9459416833667336	0.106641	0.7909	0.8822	0.9364	0.8762860000957258	0.1074068136272545	0.0344688	0.1015	0.1214	0.1488	0.1226116986198125
GTEX-13FLW-0426	14.107715430861724	8.638705392880112	14.5	18.75	25.75	19.242949871152817	0.8247579158316634	0.1654298179117471	0.5881	0.7236	0.8403	0.7205627822635828	0.9480911823647296	0.1163646168685322	0.7679	0.8657	0.9308	0.8605218608597285	0.1009046092184368	0.0362795	0.0957	0.1164	0.1458	0.1177310862920291
GTEX-1C6VS-1626	11.196392785571142	6.548979865155023	12	15.25	21	15.584279348144292	0.8733867735470942	0.138168	0.6986	0.8125	0.8967	0.8076584219185017	0.8855380761523046	0.1359970364208711	0.6956	0.806	0.8896	0.8016589328518009	0.0787212	0.0288868	0.082	0.1002	0.1241	0.1010627120002565
GTEX-13RTJ-0726	14.126753507014028	9.380733735236882	15	20.5	28	20.84223400025114	0.8262260521042084	0.1477392406956771	0.6414	0.7617	0.8597	0.7579400371187801	0.9320076152304608	0.1246298351682599	0.7391	0.8433	0.915	0.8382482918295947	0.1098222444889779	0.0362147	0.1009	0.1236	0.1517	0.1244417465094378
GTEX-ZE9C-1026	17.673847695390783	10.795961650330591	16.75	22.75	31	23.02586807347023	0.721684	0.1482231882764952	0.5804	0.6952	0.8038	0.6942016847957456	0.948499	0.1069319108483129	0.7876	0.879	0.9355	0.8735343522012579	0.1157889779559118	0.0409597	0.1073	0.1313	0.1641	0.1327252289490619
GTEX-1KXAM-1326	11.791082164328657	8.913512316817302	14.25	19.75	26.75	19.977453572432115	0.7525440881763528	0.1587159425477328	0.5791	0.7058	0.8239	0.7045680526935532	0.9556268537074148	0.1106632072625538	0.786	0.8821	0.9396	0.8758548995871349	0.112815	0.0343229	0.0978	0.1193	0.1451	0.1200136122888019
GTEX-18D9U-1126	13.189879759519036	8.076458589625977	13.75	18.25	25	18.606848095578812	0.8381915831663327	0.1367727940943068	0.669	0.7809	0.8652	0.7762373546114123	0.9178597194388778	0.1237072388142056	0.7316	0.8335	0.906	0.8287193946961982	0.0976305	0.0332907	0.0939	0.1147	0.1417	0.1156957832406244
GTEX-ZZPT-1126	13.851703406813629	7.968991520933986	14.25	18.75	25.25	19.026062792511706	0.8453	0.1398145645473095	0.6612	0.7746	0.8659	0.7709902268858838	0.9225278557114228	0.1219459048785129	0.7399	0.8418	0.9112	0.8364352334888007	0.1020128256513026	0.0319233	0.0959	0.1152	0.1408	0.1162052697759487
GTEX-131XF-0326	15.833166332665332	9.633002750128728	15.75	21.25	29	21.618	0.808464	0.1438416323513222	0.634	0.7505	0.8473	0.7474450806263145	0.9252316633266532	0.1220306547938526	0.7415	0.8441	0.9135	0.838781	0.1099909819639278	0.0363827	0.1034	0.1262	0.1552	0.1271374261102034
GTEX-XMD1-1226	17.82364729458918	10.6451	17.25	23.5	32.25	23.89994393571295	0.7651302605210422	0.1488982572676893	0.60175	0.7205	0.82395	0.7176776185305827	0.9441414829659318	0.1121817998561282	0.7756	0.8692	0.9307	0.864362	0.1131226452905811	0.0362245	0.1067	0.1295	0.1582	0.1305393637366678
GTEX-1GN1U-1526	13.2625	8.912861324002536	14.25	19.25	26.75	19.618813904152464	0.7804414829659319	0.1495511278756543	0.6018	0.7219	0.8264	0.7193569766657674	0.9428104208416834	0.1074981400765737	0.7819	0.8725	0.9306	0.8672327977480941	0.1092494989979959	0.0328228	0.0953	0.1169	0.1425	0.1175499897031062
GTEX-17F9E-5007	17.11422845691383	8.475365362506995	16.25	21	28.25	21.392288861689103	0.8093386773547093	0.1374613053320213	0.6365	0.74875	0.8412	0.7454561735700198	0.9131599198396794	0.1159671465896531	0.7462	0.8403	0.90915	0.8366017900732303	0.1136687374749499	0.0323741	0.102	0.1217	0.147925	0.1229175424413904
GTEX-17JCI-1126	19.462925851703407	12.184394172461609	17.5	24	33.5	24.516	0.7728645290581162	0.1502857970426012	0.5901	0.7097	0.8174	0.7077417386351108	0.949919	0.1154602325181195	0.7765	0.8763	0.9363	0.8698483235540653	0.116326	0.0433921	0.1108	0.1359	0.1721	0.1377871959648795
GTEX-WFG7-0726	15.637274549098198	9.502912619732836	15.25	19.75	27.5	20.3207	0.8441382765531061	0.1368106751391645	0.6654	0.7774	0.8637	0.7732390503768051	0.8832390781563126	0.13196	0.6999	0.8074	0.8875	0.8031313645621182	0.1047709418837675	0.0393702	0.1021	0.1245	0.1575	0.1262994421830242
GTEX-1RB15-0326	13.491983967935871	9.570506913441456	14.75	20.25	28.25	20.659559587562946	0.7984743486973948	0.1557613399502783	0.5965	0.7208	0.8318	0.7187951539404152	0.94131	0.1193153437088427	0.7576	0.8577	0.9247	0.8525866291358026	0.1219745490981964	0.0379649	0.1021	0.1264	0.155	0.1270370615851974
GTEX-ZPCL-0426	14.112224448897797	8.26151	14.5	19.5	26.25	19.71813639118729	0.8166597194388778	0.1482565335729038	0.6243	0.7446	0.8461	0.7415017949348414	0.923484	0.1186003140415842	0.7496	0.8479	0.9153	0.8430821575477547	0.1131887775551102	0.0316967	0.1002	0.1207	0.1443	0.1211455447901206
GTEX-13W3W-0426	22.453406813627254	11.26355492772435	19.25	26.25	35.25	26.56473029045643	0.8196190380761523	0.1420584495110665	0.6311	0.746	0.8422	0.7431089545337787	0.925729	0.126	0.7343	0.841	0.912925	0.8355717743422266	0.1449929859719439	0.0395045	0.1225	0.1486	0.178	0.1490982783600694
GTEX-1LSNM-0526	20.809619238476955	11.089731238863576	19	26	34.5	26.25259234690315	0.6243947895791583	0.1624126592334439	0.5313	0.658	0.7829	0.6579276558620227	0.9649186372745492	0.0941881	0.8294	0.9108	0.9553	0.9047783380480904	0.130712	0.0375972	0.1186	0.1412	0.1697	0.1421372861479028
GTEX-WEY5-0426	22.069138276553105	9.747336361340366	18.5	24.75	32.25	24.9767	0.7601851703406813	0.1512932607166544	0.5804	0.7014	0.8126	0.700075	0.954958	0.1032222802982136	0.8021	0.8908	0.9427	0.8847929942138784	0.1286220440881763	0.0344115	0.1166	0.1383	0.1641	0.1389246857073111
GTEX-OXRN-0326	17.014028056112224	9.403532121183945	15.75	21	28.25	21.27346766934758	0.7248164328657316	0.1533494983862462	0.572025	0.692	0.8047	0.6909160660210065	0.9537551102204408	0.0972402	0.8136	0.8967	0.9452	0.8911346301385548	0.1098561122244488	0.0366046	0.1029	0.1234	0.1529	0.1249173488293751
GTEX-1GZHY-0926	17.91933867735471	10.549655683499587	17	23	31.25	23.372745984442872	0.7341162324649297	0.1585712501457541	0.5556	0.685	0.8023	0.6832254399922849	0.965772	0.100225	0.8175	0.9036	0.953	0.8978290879627285	0.1152565130260521	0.0391402	0.1088	0.1312	0.1634	0.132867
GTEX-1IOXB-0626	14.78306613226453	8.954821970354075	15	19.75	27	20.109915077473183	0.7689004008016032	0.156222	0.5887	0.7134	0.8234	0.7108667863344127	0.9442963927855712	0.1102678674598463	0.77935	0.8722	0.9316	0.8668451340155946	0.1119366733466933	0.0382547	0.1033	0.1261	0.1563	0.1272737626512717
GTEX-1QP2A-1126	20.241482965931866	10.004701679630855	18	23.5	31.25	23.842540658515407	0.765937	0.1570754585803898	0.5532	0.6789	0.7969	0.6777363235030477	0.9631675350701404	0.1049011978918712	0.8081	0.8991	0.9503	0.8926512201405152	0.1151306613226453	0.0379788	0.1101	0.1329	0.1638	0.1342713811876658
GTEX-T2IS-0426	14.90731462925852	8.347928996218439	14.5	19.25	25.75	19.46534024956471	0.8023390781563127	0.1509677232171727	0.598	0.7184	0.8248	0.7160748091954023	0.951423	0.100689	0.8016	0.8867	0.9394	0.8817425292874976	0.104199	0.034499	0.0984	0.1186	0.1461	0.11973
GTEX-1IKK5-1526	13.002004008016032	7.098049017329896	13	16	21.75	16.455039537424014	0.8755817635270541	0.1383036618325378	0.6921	0.8061	0.8903	0.8010210855204428	0.860685	0.1356130784865949	0.6894	0.7994	0.8804	0.7948367019237274	0.0882024	0.032398	0.0874	0.1049	0.1318	0.1063707617940123
GTEX-1CB4J-0326	13.811122244488978	8.112250318157145	14.5	19.25	26	19.52639966122849	0.8436092184368738	0.1431247558766083	0.6503	0.7669	0.8601	0.7631024495739557	0.903657	0.127342	0.726	0.8311	0.9048	0.8261328984651714	0.0994228	0.0307463	0.0941	0.1137	0.1381	0.1145196997656707
GTEX-1B932-1026	16.866733466933866	10.31849398460586	16	21.25	29	21.55669826506886	0.8029224448897795	0.1527611147461895	0.5977	0.7198	0.83	0.7178575418684611	0.943882	0.1123929842884664	0.7756	0.8703	0.9304	0.8645399727436754	0.1206424849699398	0.0435226	0.1123	0.1383	0.1737	0.139853
GTEX-XV7Q-0826	20.36422845691383	10.310454098245348	18.75	24.75	32.75	25.045576966516656	0.830039	0.1416228084617247	0.6454	0.7599	0.8572	0.7572173060939525	0.9006985971943888	0.1306887999205021	0.7061	0.8149	0.8918	0.8098424190974226	0.1304987975951904	0.0397572	0.1192	0.1441	0.1745	0.144907
GTEX-YEC4-0326	22.7375	9.83073	18.5	24.5	31.75	24.65999782376449	0.6124408817635271	0.1565620987642866	0.5302	0.6487	0.7697	0.6491752043188123	0.964098	0.0905847	0.8351	0.913	0.9552	0.9073596529112268	0.1241498997995992	0.0370683	0.1154	0.137	0.1657	0.1380858779437049
GTEX-1EU9M-1826	13.21993987975952	8.417797586303635	13.75	18.25	25.5	18.805965461793576	0.8485258517034067	0.141431	0.6612	0.7772	0.8673	0.7730093630893491	0.9071410821643286	0.1262934179691801	0.7253	0.8304	0.9041	0.8253326684118095	0.1012230460921843	0.0331103	0.0937	0.1144	0.1412	0.1154318165402672
GTEX-13JUV-0126	22.87324649298597	11.547199940124798	20.5	28	37	28.2836	0.6105939879759519	0.1612510499679167	0.4919	0.6119	0.7357	0.6125291536718646	0.9690190380761524	0.0822124	0.8552	0.9247	0.9618	0.9195843988752876	0.1449657314629258	0.0361725	0.1272	0.1499	0.1763	0.1505214332802285
GTEX-14E1K-1026	14.45741482965932	9.891805842575904	15	20	28.25	20.453540139715987	0.8366983967935872	0.1419539171174145	0.6522	0.7691	0.86	0.7646626891079323	0.9242723446893788	0.1269793531060475	0.7283	0.8327	0.9079	0.8282293151838338	0.0990389	0.0382371	0.0969	0.1201	0.1516	0.1214072410147991
GTEX-QMR6-2126	14.596693386773548	9.475437377052865	15	20.25	28	20.670181642822698	0.7013803607214428	0.1537894913999216	0.5736	0.6951	0.8077	0.6936739675538969	0.9573294589178356	0.1040184879089684	0.8011	0.8893	0.9423	0.8835825711431243	0.1046513026052104	0.035846	0.0987	0.1207	0.1493	0.1218188095012176
GTEX-1GMRU-1526	17.771543086172343	9.752125435004183	17	22.75	30.25	23.066863195241574	0.6174302605210421	0.1713931005825064	0.5199	0.65045	0.7833	0.6511349931464174	0.9666234468937877	0.0930222	0.8354	0.9149	0.9578	0.9090691487114492	0.1165529058116232	0.0356075	0.1092	0.1302	0.1575	0.1312007826221717
GTEX-1LG7Y-1226	17.817635270541082	9.11907	16.75	21.75	29	22.086836344877582	0.7412328657314629	0.1541474899377563	0.5786	0.7003	0.8107	0.6984858824632363	0.9517104208416832	0.1026357810038814	0.8002	0.8876	0.9402	0.8820372923378623	0.1149474949899799	0.0337561	0.106	0.1266	0.153	0.1275431936133211
GTEX-11EM3-0626	14.866733466933868	8.335383762329814	15	20.25	27	20.427943276220144	0.8285210420841683	0.1407465072482772	0.6436	0.7565	0.85	0.7531031834494405	0.9199977955911824	0.1172355733909936	0.7494	0.8476	0.9135	0.8421927066133658	0.1150979959919839	0.0328252	0.1025	0.1236	0.1483	0.1241326549511134
GTEX-1399R-1926	13.672845691382763	9.350616608503136	14.5	19.25	27	19.816054536129474	0.7789739478957916	0.1603338607063294	0.5746	0.7036	0.82	0.7018188290113453	0.9538539078156312	0.1073121743340828	0.7882	0.879	0.93705	0.87379	0.1028901803607214	0.0367874	0.0973	0.1203	0.1501	0.1213830459095616
GTEX-S7SE-1026	15.211923847695392	10.689169708101812	16	22	30.75	22.389915793797496	0.7590737474949899	0.148871	0.5759	0.69315	0.8003	0.6918736963240613	0.9515603206412824	0.109167	0.7835	0.8763	0.9348	0.8708582752494192	0.1111446893787575	0.0401035	0.1049	0.1297	0.1613	0.1307643120420731
GTEX-17EVP-0826	15.311122244488978	8.752660724871857	15.5	21	27.75	21.14516112157355	0.8281619238476954	0.1511418225273466	0.6058	0.7312	0.8358	0.7278406847389558	0.9534683366733466	0.1146755382295352	0.7733	0.8717	0.9338	0.8658526665835309	0.1135240480961923	0.0340675	0.1023	0.123	0.149	0.1238732143592277
GTEX-1HSMQ-0226	17.243987975951903	10.154345527808886	16.75	22.75	30.75	23.118567571296243	0.8208765531062124	0.1457074865718544	0.6245	0.7433	0.8428	0.7401528482092098	0.934418	0.1241576630268687	0.7433	0.8475	0.918	0.8421238399625826	0.1240943887775551	0.0381835	0.1101	0.1344	0.1637	0.1351963936512834
GTEX-1B996-1126	12.518537074148297	8.138153492622699	13	17	24.25	17.557832124837756	0.8422492985971946	0.1468625281563218	0.6543	0.7742	0.8704	0.7704089908602657	0.9040422845691384	0.1311048010191207	0.7122	0.8191	0.8971	0.8145873696664229	0.0866236	0.0328563	0.0885	0.1093	0.1369	0.1104134683931387
GTEX-147F4-1226	12.461923847695392	9.565502734513773	13.75	19	27.25	19.50512168924052	0.8089042084168336	0.1495102884551893	0.6136	0.7352	0.8372	0.7319838404387051	0.9280188376753506	0.1161967686871661	0.757	0.8524	0.9195	0.8481250645556744	0.0955475	0.03609	0.0919	0.1153	0.144	0.1161339193128176
GTEX-1E1VI-1326	15.658316633266534	8.666774861708097	15.5	20.75	27.75	21.00369889381044	0.7729855711422846	0.1533184144368601	0.5907	0.7146	0.8213	0.7118501950410258	0.954272	0.1050565936148402	0.7947	0.8838	0.9397	0.8786763082177362	0.111941	0.0324778	0.1006	0.1205499999999999	0.1455	0.121329
GTEX-13OVI-0126	18.8437	9.988968872735477	17	22.5	30	22.74178776869513	0.8361715430861723	0.1448718151406185	0.6314	0.7473	0.8469	0.7447910806783511	0.9296300601202404	0.117544	0.754	0.8536	0.919	0.848168	0.1208853707414829	0.0390628	0.1119	0.135	0.1659	0.1362812795003994
GTEX-1K2DU-0426	13.758517034068138	9.780720055184176	14.75	20.25	28.25	20.685406022279924	0.8112725450901804	0.1554709751937347	0.6018	0.729	0.8383	0.7263745065098698	0.9525869739478958	0.1215816427992098	0.7593	0.8626	0.9303	0.8569829322068823	0.1037823647294589	0.0377514	0.0972	0.1201	0.1502	0.1213034228822972
GTEX-WYBS-1426	15.424849699398798	10.417872885857818	16	22	30.75	22.535368217054263	0.7329707414829658	0.1477181365425613	0.5877	0.704	0.809375	0.7021573659217127	0.9323935871743486	0.1152486245762418	0.7617	0.8587	0.9227	0.853537	0.1139036072144288	0.0357249	0.1028	0.1263	0.1539	0.1269709840454595
GTEX-R55G-0526	18.008016032064127	10.413863435038463	17.5	23.75	32.25	24.18143701794614	0.8657460921843687	0.1370769426941942	0.6783	0.7911	0.878	0.7868314963975614	0.8690915831663326	0.1431639311314231	0.6724	0.7905	0.8772	0.7855544178920423	0.1283763527054108	0.0400451	0.1139	0.1402	0.1703	0.1407231599902342
GTEX-1B8SF-1026	16.845190380761522	8.805779584458856	16	21.25	28	21.50529588766299	0.714856	0.1556144794212524	0.561	0.684	0.799	0.6826238724399785	0.9602420841683366	0.0970265	0.8176	0.9001	0.9486	0.8948343509911072	0.1100324649298597	0.0324629	0.1021	0.1208	0.1465	0.1219739760082077
GTEX-1IGQW-1026	16.661322645290582	8.793547350049149	15.75	20.5	27.5	20.839956573131875	0.8388693386773547	0.1491284656073348	0.6306	0.7524	0.8535	0.7490595857945015	0.9363815631262524	0.1202504956184883	0.7533	0.8544	0.9212	0.8490197444249561	0.107979	0.0362921	0.1019	0.1233	0.152	0.1245008592266959
GTEX-N7MS-0826	13.765531062124248	7.369405406654959	14.25	18.75	24.75	18.956258540310262	0.8213130260521042	0.1456085084103694	0.6324	0.7509	0.8465	0.7470006831349828	0.908458	0.1217573967444177	0.7377	0.8391	0.9088	0.83406	0.1110140280561122	0.0327038	0.1002	0.121	0.1459	0.1216008023428411
GTEX-1JN1M-1026	17.04609218436874	9.801267209395784	16.5	21.75	29.5	22.16315377685049	0.7374218436873747	0.1602934045229383	0.57265	0.6997	0.8183	0.6986548532122466	0.9535755511022044	0.1098729413976829	0.7882	0.8823	0.9391	0.8763561209906047	0.1166989979959919	0.0372598	0.108	0.131	0.1599	0.1319464881940601
GTEX-1I1GR-0826	15.175851703406812	10.485907711995097	15.75	21.75	29.75	22.03016404485477	0.739062	0.1631372696756135	0.5604	0.6902	0.8111	0.6886307336368387	0.9604424849699398	0.1043567115034061	0.8022	0.8911	0.9454	0.8856279674226483	0.1135875751503006	0.0395008	0.105	0.1286	0.1598	0.129759
GTEX-R55F-1826	18.166332665330664	9.510999188817465	16.75	22.25	29.5	22.56183741953157	0.7739486973947896	0.153543	0.580675	0.7048	0.8168	0.7027585912889538	0.9579016032064128	0.1035010489726058	0.8035	0.8933	0.945	0.8872014566602803	0.1156785571142284	0.0363395	0.1073	0.1285	0.1569	0.1296651667379222
GTEX-ZT9W-0626	13.946392785571142	7.782200787881339	14.5	18.75	25.25	19.189592020737063	0.827181	0.1412599812239086	0.6447	0.7588	0.8517	0.7554736486190747	0.9124264529058116	0.1226256227302336	0.7357	0.83795	0.9081	0.8327417331851403	0.103393	0.0306463	0.096	0.1159	0.1397	0.116514
GTEX-1JMQL-0626	13.4624	8.31852	13.75	18.25	25	18.54110314485905	0.8274661322645289	0.1606635744763988	0.59825	0.7313	0.8437	0.7278561663017465	0.9418511022044088	0.114713	0.7685249999999999	0.8657	0.9284	0.8602206894732677	0.1028969939879759	0.0360647	0.0952	0.1165	0.1452	0.1176391649994735
GTEX-131XH-0226	19.92935871743487	10.150785321909936	17.5	23.25	31	23.479068999318105	0.7043975951903807	0.1544689973774325	0.5642	0.6858	0.8001	0.6845529126311745	0.9592661322645292	0.097972	0.8162	0.9009	0.9485	0.8950803949883203	0.1147004008016032	0.0367656	0.1086	0.1297	0.1593	0.1311026768325529
GTEX-12ZZY-1126	13.707915831663328	9.134291625143137	15.25	20.75	28.25	21.00903412553321	0.8089859719438879	0.1515736455642185	0.6078	0.7313	0.8348	0.7280041638907395	0.9508224448897796	0.1138424102439634	0.7729	0.8683	0.9312	0.8632379613463802	0.1089258517034068	0.0344284	0.0991	0.1205	0.1476	0.1214287290273495
GTEX-WWTW-1126	12.56813627254509	9.67663	13.5	18.25	26.5	18.844711607916786	0.8460849699398797	0.1438302773020931	0.6567	0.77485	0.8669	0.770666	0.9278933867735472	0.1226113003102401	0.7392	0.842	0.9128	0.8367406449558648	0.0906417	0.0395892	0.0926	0.1165	0.1498	0.1180963151073592
GTEX-13U4I-0826	13.449899799599198	7.985947448397456	14.5	19.5	26	19.68829078265349	0.8357118236472947	0.1353107184010395	0.6737	0.7829	0.8696	0.7792097425136474	0.9017386773547094	0.1255139813198338	0.7221	0.8258	0.8997	0.8210208000772399	0.1124128256513026	0.0307672	0.0978	0.1181	0.1416	0.1186232499400527
GTEX-XPT6-0126	24.745991983967937	9.828847963316305	20	26.25	33.5	26.3142	0.7075991983967936	0.1489396199899955	0.5686	0.6849	0.7966	0.6842524742949913	0.9531833667334668	0.1003807148145633	0.8073	0.8927	0.9429	0.8871832976265492	0.1329204408817635	0.0348735	0.1219	0.1437	0.1696	0.1443
GTEX-PX3G-0326	13.423847695390782	8.40525	13.75	17.5	25	18.1718	0.8466945891783568	0.1408017801991028	0.6635	0.7795	0.8693	0.7749850288518333	0.8814887775551102	0.1312840340746532	0.7008	0.8078	0.8859	0.8030985874070814	0.0931645	0.0352172	0.0936	0.1152	0.1446	0.1164642888453108
GTEX-1RDX4-1326	18.11823647294589	10.520670316844148	17	23	31	23.33581513554217	0.7050773547094188	0.1543076212466764	0.5674	0.6879	0.8017	0.6868567113267926	0.9532641282565132	0.108903	0.7895	0.8829	0.9392	0.8768936333016035	0.121701	0.0418704	0.1122	0.1367	0.1692	0.1380076636904761
GTEX-16YQH-0926	15.1438	9.450340878016464	15.5	20.5	28	20.849960460912783	0.832866	0.1464973453638627	0.6336	0.752	0.8518	0.7491055355920603	0.939231	0.1165147617708305	0.762	0.8612	0.9242	0.8551704272333657	0.1040901803607214	0.0374885	0.1011	0.1236	0.1538	0.1248327588846364
GTEX-14PII-1126	19.150300601202403	11.588462702036118	18.25	24.75	33.5	25.038109301354336	0.6365811623246493	0.158489	0.5282	0.6525	0.7732	0.6523401941088255	0.9655304609218436	0.095853	0.8281	0.9114	0.9557	0.9051474128670328	0.1169	0.0399831	0.1116	0.1349	0.1669	0.1363149554346568
GTEX-1IDJV-0926	16.878256513026052	9.907960773334365	15.75	21.5	29.25	21.78016260823139	0.7599519038076152	0.153953	0.5773	0.7007	0.8114	0.6987705520245344	0.9592208416833669	0.1028171228030964	0.8036	0.8918	0.9444	0.8860532090712843	0.109216	0.0364706	0.1013	0.1231	0.1525	0.1243710667029182
GTEX-15EU6-0926	17.072645290581164	10.883013960088173	17	23.75	32.25	23.954826030757868	0.8006122244488978	0.1538832108971404	0.5925	0.7175	0.8274	0.715041	0.9529200400801604	0.1214053135568703	0.7604	0.8647	0.9315	0.858738	0.1198875751503006	0.0402404	0.1105	0.1359	0.1674	0.136912
GTEX-XMD2-0726	16.877254509018037	11.362950967465135	16.75	23.5	33	23.85237472555857	0.812784	0.1626973887509075	0.5791	0.7142	0.8273	0.7102728337677836	0.9574004008016032	0.1151342715628388	0.7778	0.8766	0.9394	0.8706951626029493	0.1136647294589178	0.0380061	0.1067	0.1309	0.1613	0.1318916597668938
GTEX-1HR98-0926	17.054609218436873	9.25826	16	21.25	28.5	21.52433954033643	0.697714	0.1608237331215722	0.5673	0.69335	0.8134	0.6925481096747718	0.9552795591182364	0.1016013556456689	0.8065	0.893	0.9443	0.887392	0.115054	0.0372623	0.1048	0.1261	0.1551	0.1273699407778904
GTEX-13N2G-0626	14.057615230460922	9.15752	14	18	25.25	18.47877636158886	0.8069995991983968	0.1512047209432627	0.6095	0.7314	0.835	0.728308	0.9291440881763526	0.1161190910724077	0.7554	0.8516	0.918	0.8468881046494392	0.0948912	0.0382098	0.0931	0.1137	0.1475	0.1158833666163362
GTEX-1H3VY-1226	17.4374	11.30224686722054	17.5	24.25	33	24.534815239790184	0.8209991983967936	0.1456674389305129	0.618625	0.7388	0.8375	0.7354499988806554	0.9436775551102204	0.1264426372964123	0.7424	0.8495	0.9215	0.8441548672769933	0.1254060120240481	0.0410461	0.1126	0.1382	0.1703	0.1392046408036181
GTEX-1F5PK-0326	16.031062124248496	9.109150273905524	15.5	20.25	27.5	20.679549236726725	0.8099751503006012	0.1522869271886586	0.6035	0.726	0.833	0.7235179869482462	0.9406	0.1135520217999085	0.769	0.8644	0.9267	0.859231	0.111751	0.0369153	0.1031	0.1253	0.1545	0.1264496240717821
GTEX-1QP6S-0926	13.21993987975952	8.26482	13.75	18.25	25	18.58530982326792	0.8167781563126253	0.1576252586584214	0.5927	0.7227	0.8339	0.7194748585982487	0.9552905811623248	0.1168434452512627	0.7698	0.8698	0.9339	0.8641474508215488	0.1002460921843687	0.0346149	0.094	0.114	0.1415	0.1151948737149048
GTEX-S7SF-0526	19.541583166332664	11.072337916376483	18.5	25	33.75	25.396293674825863	0.8102468937875752	0.1474918733582724	0.6097	0.7299	0.8309	0.7269036488182959	0.9409238476953908	0.1211487853372067	0.7558	0.8582	0.9252	0.85273	0.1327400801603206	0.0403571	0.1209	0.1468	0.1776	0.147623
GTEX-O5YV-0326	17.55060120240481	12.189141568594984	17.75	24.5	34.5	25.07111193423505	0.8005372745490982	0.1413723944420156	0.6098	0.7217	0.8196	0.7194687736693521	0.9151891783567134	0.1195915092387932	0.7438	0.8434	0.9112	0.838007	0.1324953907815631	0.0452421	0.1203	0.1494	0.1851	0.1504935046162454
GTEX-1ICG6-5003	25.369739478957914	12.899211657903525	21.75	30	40	30.22926130752518	0.7350525050100201	0.1391226681898132	0.59835	0.7077	0.8041	0.7052474420387047	0.9293048096192384	0.1146654659672001	0.7614	0.8599	0.9226	0.853782	0.1548859719438877	0.0405857	0.1302	0.1568	0.1864	0.1571801762977472
GTEX-1RNSC-0926	15.401803607214427	9.66969	15.5	21	28.75	21.39083802759409	0.7446122244488977	0.1609263343682251	0.5664	0.6949	0.8144	0.6935084405020142	0.9578300601202404	0.1072658295560552	0.7954	0.8877	0.9427	0.8816832215713998	0.1081094188376753	0.036586	0.1015	0.1232	0.1522	0.1244003906872907
GTEX-Y114-0226	13.941382765531063	9.73884	15.25	20.75	28.75	21.136766220391348	0.8145350701402806	0.1486407247600824	0.6221	0.7434	0.8445	0.7398382244737359	0.9269004008016032	0.1210861472009858	0.7452	0.847	0.9157	0.8417727117202841	0.1153803607214428	0.0380118	0.1056	0.1296	0.1588	0.1303289087177836
GTEX-11WQC-0326	13.4624	8.64474	13.75	18.25	25.25	18.582405406902662	0.8164270541082164	0.1490318307744056	0.6218	0.7422	0.8422	0.738799	0.9386743486973947	0.1140224056566636	0.7662	0.8621	0.9257	0.8570926300027225	0.0958715	0.0347384	0.0916	0.1115	0.1401	0.1128373315290934
GTEX-ZYW4-0926	19.27555110220441	9.87781	17.5	23.5	31.25	23.840442839569857	0.7227236472945893	0.1537541864230178	0.5657	0.6853	0.8	0.6845011425169939	0.9528002004008016	0.1066630788407752	0.7942	0.885	0.9398	0.8793860741721322	0.121275	0.0349997	0.1122	0.1341	0.1608	0.13488
GTEX-1JN6P-1126	17.62875751503006	9.839201689466396	16.25	21.5	29	21.908903191397357	0.7079230460921844	0.1551690633142144	0.5635	0.687	0.8021	0.6854671130992848	0.9600597194388778	0.0997686	0.812	0.8972	0.9471	0.8915295768221742	0.1098989979959919	0.0374022	0.104	0.125	0.1557	0.1266328654154747
GTEX-1IDJH-1026	12.358216432865731	9.385733984988184	13.5	18.75	27.25	19.302688795477607	0.829078	0.1485616739326476	0.6307	0.7508	0.8493	0.747187	0.9231665330661324	0.1191163749290228	0.748	0.846	0.915	0.8414977320087231	0.0949487	0.0347246	0.092	0.1154	0.1434	0.1160686519258202
GTEX-ZVT4-1426	16.743987975951903	10.064928465684776	16.25	21.5	29.75	21.957753413865547	0.7706841683366734	0.1625855338125973	0.5676	0.69705	0.8163	0.6956179709485184	0.956753	0.109457	0.7908	0.8847	0.9412	0.878564	0.1157094188376753	0.0393811	0.1078	0.1317	0.1626	0.1327426685967302
GTEX-11GSO-0426	12.884769539078157	8.229244405608037	13.5	17.75	24.5	18.143035753313708	0.8136759519038076	0.1568973048806092	0.5997	0.7282	0.8376	0.7251538123061386	0.9478733466933869	0.1103728119399808	0.778	0.8701	0.9308	0.865142	0.0964475	0.0352208	0.093	0.1134	0.142	0.1147513302228619
GTEX-13OW6-1126	15.56513026052104	8.540262597004823	15.5	20.25	27.25	20.59953729054868	0.7758729458917835	0.1506378538455993	0.5881	0.7075	0.8138	0.7053076843688777	0.9463114228456914	0.10687	0.7849	0.8742	0.9322	0.8692419394755518	0.1055170340681362	0.031191	0.0991	0.1184	0.1428	0.1191514014014013
GTEX-13YAN-1326	17.53857715430862	9.75878	16.75	22.25	30	22.6799	0.7191595190380762	0.1546493565931617	0.5668	0.6897	0.8037	0.6881498897821576	0.9574360721442884	0.1033208084942443	0.8047	0.8935	0.9452	0.8875132653522655	0.1125875751503006	0.0363757	0.1065	0.1286	0.1572	0.1296352997166637
GTEX-XOTO-1826	17.28056112224449	9.32865	16.75	21.75	29.25	22.104620896619306	0.7689382765531061	0.1520649900399867	0.5927	0.7143	0.8234	0.7123848491312441	0.9415503006012024	0.1123108722067083	0.7722	0.8669	0.9276	0.86153	0.1162711422845691	0.0381622	0.1104	0.1337	0.1633	0.1346134743407769
GTEX-11WQK-0126	15.930861723446894	7.691314865255914	15.5	20.5	26.5	20.69705389878461	0.8339078156312625	0.1393118537792324	0.6598	0.7743	0.8616	0.7699388789808917	0.929547	0.1265662554502881	0.7326	0.8393	0.9125	0.8338523591997224	0.1124188376753507	0.0307192	0.1021	0.122	0.1452	0.1225015615096514
GTEX-ZYWO-0626	18.180861723446892	9.8705	18.25	25	32.5	25.007175078113683	0.8089090180360721	0.1465090773065385	0.6161	0.7339	0.8341	0.7312783646727113	0.9444420841683366	0.1184129860464764	0.7627	0.8633	0.927	0.8574535824369378	0.1339663326653306	0.0351854	0.1159	0.1393	0.1651	0.1396768855037669
GTEX-1AX9J-1026	13.965430861723448	10.616487758687908	15	21	29.75	21.512836910985055	0.8155064128256513	0.1480362766131119	0.6108	0.7297	0.8341	0.7274499695591446	0.9371943887775552	0.1198927426045075	0.7534	0.85405	0.9219	0.8488971084070389	0.1094957915831663	0.0389852	0.1009	0.1262	0.1574	0.127182
GTEX-U3ZN-1426	22.00250501002004	12.014297147300448	19.25	26.75	36	26.95043792993121	0.8112785571142285	0.1492032275913873	0.615	0.7351	0.841	0.7328965290529694	0.9405446893787576	0.1240928719704086	0.7519	0.8588	0.9252	0.8522381560095518	0.1446979959919839	0.0426677	0.1249	0.152	0.1837	0.1527570694087403
GTEX-13QIC-0226	15.610220440881765	8.153831183646401	15	19.25	25.5	19.57563906905761	0.7786102204408818	0.1589934176555254	0.5767	0.7031	0.8173	0.7011758235731912	0.9536653306613228	0.1051784554251865	0.7949	0.8839	0.9386	0.8785208988167009	0.104518	0.0361974	0.0994	0.119	0.1483	0.1205635632790612
GTEX-1J8Q2-1226	12.881763527054108	9.785048730064846	13.75	18.75	27	19.36649575671853	0.7740152304609218	0.1598236908429548	0.5817	0.711	0.8257	0.7084144949988213	0.9536054108216432	0.1126746576329161	0.7756	0.8708	0.9331	0.8654021788430675	0.0979335	0.0369838	0.0929	0.1153	0.1457	0.116591
GTEX-ZEX8-0426	13.033567134268536	8.772166614241874	13.5	17.75	25.5	18.372988983720997	0.8865046092184369	0.1312498230488011	0.7155	0.823	0.9021	0.8184638138058714	0.8522907815631262	0.1443763738778485	0.667325	0.7854	0.8749	0.7807584928403958	0.0886685	0.0357576	0.0911	0.1127	0.1431	0.1142254397601549
GTEX-1KANC-0426	20.26452905811623	9.504517927500924	17.75	23.5	30.5	23.671753947239385	0.6680156312625251	0.157399	0.543	0.6654	0.7888	0.6656025422936723	0.9633324649298596	0.0908959	0.8341	0.9125	0.9547	0.906788	0.1213022044088176	0.0353469	0.1128	0.1336	0.1611	0.1346176423974642
GTEX-WRHU-1226	12.43637274549098	8.983591305058486	13.75	19	26.75	19.467952127659576	0.8024593186372746	0.1524572963006035	0.619	0.7429	0.8479	0.7398827905580686	0.93849	0.1226032653880767	0.7482	0.8499	0.9202	0.8449445544116998	0.1012232464929859	0.0360215	0.0958	0.1193	0.1474	0.1200801225382932
GTEX-ZPIC-0826	19.97995991983968	10.490003992959403	18	24.25	32.5	24.47749704438792	0.8146288577154308	0.1440132836196345	0.632	0.7479	0.8464	0.745041	0.9297861723446894	0.1263161449532301	0.7353	0.8422	0.9138	0.8364435631817537	0.1262360721442885	0.0368267	0.114475	0.1373	0.1654	0.1381312163635724
GTEX-14C38-1426	16.31062124248497	9.2967	16	21.25	28.5	21.541328583403185	0.8153687374749499	0.1487762249618286	0.6249	0.7456	0.8462	0.7425447223888134	0.9307104208416832	0.1203527879974127	0.7506	0.852	0.9192	0.8467009169389845	0.1109771543086172	0.0353799	0.103	0.1242	0.1517	0.1251730835333031
GTEX-16GPK-1126	15.627254509018035	9.441636874480944	15.25	20.5	28	20.96404989435267	0.794369	0.1494374893984676	0.6021	0.7236	0.8289	0.721004	0.9486046092184368	0.1196188006025965	0.7616	0.8627	0.9287	0.8572543812020219	0.1106280561122244	0.0377869	0.1018	0.1241	0.1536	0.1252379291083855
GTEX-1PWST-1026	14.008517034068138	10.257561266374596	14.5	19.75	28.75	20.331690947112637	0.791623	0.1424181648605116	0.6271	0.7396	0.8401	0.7377297262990876	0.9158464929859718	0.1200245469583608	0.741	0.8414	0.9092	0.8361475917110054	0.1026507014028056	0.0384305	0.1003	0.1248	0.1567	0.1260134099089804
GTEX-17F96-1026	13.113226452905812	9.29408	13.5	18	26.25	18.55453360565424	0.7632088176352705	0.1449550771288747	0.6123	0.7246	0.8275	0.723119	0.8996230460921844	0.115467	0.7508	0.8465	0.9112	0.8415080119252256	0.0939485	0.0369906	0.0931	0.1158	0.1475	0.1173842723503773
GTEX-139UC-0426	17.18637274549098	10.265860274088302	16.75	22.5	30.5	22.86815202255205	0.6309723446893788	0.1593140312684982	0.5296	0.652	0.7745	0.6520743378760607	0.9642983967935872	0.095864	0.8281	0.9108	0.9555	0.9047118155326648	0.1103376753507014	0.0361943	0.1035	0.1238	0.1531	0.1252842572720969
GTEX-X4EO-0826	13.35871743486974	10.475714698164166	15.5	22	30.5	22.273921796220392	0.7770260521042084	0.1477384897702694	0.603	0.721	0.826	0.7189370893412003	0.9392114228456914	0.1123190172497612	0.7694	0.8635	0.9254	0.8583636866659433	0.1205422845691382	0.0381038	0.1033	0.1282	0.1563	0.1286628619889305
GTEX-15CHR-0226	19.10070140280561	9.725926409150023	17.25	22.75	30.25	23.13215940536714	0.7994340681362725	0.1507999952680345	0.6054	0.7271	0.8336	0.7247593596512769	0.9482294589178356	0.1146313068801424	0.7726	0.8704	0.9316	0.8646083574587217	0.1179809619238476	0.0367982	0.1087	0.1311	0.1594	0.1320140177364068
GTEX-Q2AH-0526	22.774048096192384	11.506487723713668	20	27	35.75	27.32757924606653	0.6724228456913828	0.1542176798923875	0.5565	0.6746	0.7914	0.6746869958883738	0.9561162324649298	0.0984823	0.8126	0.897	0.9453	0.8913937247706422	0.1423989979959919	0.0407813	0.1262	0.151	0.1811	0.1518035922461705
GTEX-12WSD-1126	16.632765531062127	9.533317577711207	16.25	21.5	29.25	21.9472	0.7873699398797596	0.1515086138134535	0.5953	0.7169	0.8237	0.7145034946086892	0.944064	0.1121137837977678	0.7772	0.8717	0.9313	0.8659968528095091	0.1147973947895791	0.0371285	0.1075	0.1298	0.1588	0.1308919928214136
GTEX-1IDJD-5003	22.254008016032063	10.038674762873862	18.5	24.5	32.5	24.87155388471178	0.7070058116232465	0.1367167012751016	0.59625	0.7005	0.79935	0.6997547826086957	0.927506	0.1089400184358962	0.7728250000000001	0.8635	0.9223	0.8586212984670873	0.1204811623246493	0.0353739	0.1146	0.1371	0.1632	0.137502
GTEX-14ABY-1326	15.915330661322646	9.303820094020184	15.75	20.75	28.5	21.223150151149568	0.7602525050100201	0.152418	0.583	0.704	0.8131	0.7019623685578344	0.9538805611222444	0.1044691039884356	0.7977	0.8869	0.9407	0.881358	0.1071655310621242	0.0346922	0.1006	0.1214	0.1494	0.1225826334839166
GTEX-11DYG-1126	14.418336673346694	8.38351	14.5	19	25.75	19.373171136071623	0.7870404809619238	0.1490995587445679	0.6184	0.7366	0.8394	0.7338333004615204	0.9379567134268538	0.1097667732221547	0.7781	0.8704	0.9291	0.8648810016776465	0.1025973947895791	0.0333579	0.0953	0.115	0.1413	0.1160647432257017
GTEX-WI4N-0626	24.488476953907817	11.58028826445556	20.25	27.25	36.25	27.59945440826513	0.6811414829659318	0.1578767256915225	0.529	0.6536	0.7736	0.6526407806795843	0.965292	0.0923704	0.8343	0.9126	0.9557	0.9070829004457652	0.1369138276553106	0.0375736	0.1226	0.1459	0.1745	0.1467309358503557
GTEX-13X6H-0426	19.32214428857716	9.036581270339752	17.5	22.5	29.25	22.74715947619837	0.7748232464929858	0.1463519198912197	0.5987	0.7163	0.8208	0.7141183609186186	0.9482044088176352	0.1025808011335835	0.7967	0.8835	0.9367	0.8782391761363636	0.1215430861723447	0.0372305	0.1144	0.1369	0.1664	0.1380339638688485
GTEX-13VXU-2226	18.92635270541082	8.711493159194935	16.75	21.75	28.25	21.914211341107144	0.6241733466933868	0.1618110021486974	0.5335	0.6569	0.7827	0.6576188746339423	0.96532	0.0939971	0.8309	0.9118	0.9555	0.9056733429748014	0.1113501002004008	0.0337872	0.1043	0.1227	0.1489	0.1239150012103606
GTEX-1IDJU-0726	15.193887775551104	9.33808	15.5	20.75	28.5	21.205236615380347	0.8381046092184369	0.154654	0.6225	0.7515	0.8555	0.7474384921582677	0.9378406813627256	0.1249217424701955	0.7427	0.8484	0.9193	0.8428768796531129	0.1144901803607214	0.0375716	0.1041	0.1276	0.1569	0.1285291899460326
GTEX-OXRK-0826	20.274549098196395	10.57886315554081	18	24.25	32.5	24.480428745009547	0.7912577154308617	0.1520523188754189	0.5896	0.7124	0.8208	0.7101829527460621	0.9505647294589178	0.118334	0.7686	0.8702	0.9339	0.8641511719086601	0.1251196392785571	0.0401698	0.117	0.1419	0.1732	0.142899
GTEX-12WSK-0626	18.504008016032063	8.366661837653725	16.75	21.75	28.5	22.06387882255706	0.8596150300601202	0.1379450548622586	0.6752	0.7869	0.8754	0.7831412962733688	0.8868492985971945	0.1350977546407928	0.6971	0.808	0.8886	0.8031938544152745	0.1249685370741483	0.0319664	0.109525	0.13	0.1537	0.1305290220025811
GTEX-1497J-1226	23.08316633266533	11.205356747693946	19.5	25.75	34.25	26.1503	0.6732038076152305	0.157326	0.5423	0.6672	0.78855	0.6665569605610382	0.9633244488977956	0.1033721386083683	0.812	0.9028	0.9516	0.8958923462914923	0.1231490981963927	0.0406315	0.1175	0.1417	0.1736	0.1428276630012218
GTEX-WH7G-0426	21.436372745490985	9.067624864377516	18	23.75	30.5	23.83419563834861	0.7721394789579158	0.1545632771723072	0.5666	0.6913	0.8052	0.689459	0.9596529058116232	0.1000591886663266	0.8092	0.8941	0.9452	0.8887605940012286	0.1279819639278557	0.0344841	0.1155	0.1369	0.1631	0.1376497227815989
GTEX-13FHP-1026	12.54058116232465	9.09214	13.25	17.75	25.75	18.43996941643247	0.8252004008016033	0.1485863706204368	0.6345	0.7555	0.8548	0.7518459173527423	0.9180216432865732	0.1189958111893808	0.7479	0.8455	0.9145	0.8411843833766446	0.090821	0.0354575	0.0905	0.1123	0.1422	0.1136082223029715
GTEX-11NUK-0626	14.326653306613228	8.925545746418765	14.75	19.5	26.75	19.79477298480053	0.7934412825651302	0.1581778229655665	0.5892	0.7149	0.8284	0.7133219660553174	0.9491799599198396	0.1078861868357414	0.7863	0.8775	0.9353	0.8722105702631985	0.1067162324649298	0.0362662	0.0997	0.1214	0.150075	0.1224524410469527
GTEX-117YX-1126	12.849198396793588	9.29535	14.25	20	27.5	20.1909	0.8328609218436873	0.1522580093760394	0.6172	0.7445	0.8493	0.7406821183028801	0.9507400801603206	0.1217653790599729	0.7556	0.8585	0.9279	0.8531473831835279	0.1153665330661322	0.0379439	0.0995	0.1232	0.1523	0.1240780911246612
GTEX-17HII-1326	15.872745490981965	8.790629348014289	15.25	20	27.25	20.442216222734334	0.8214781563126252	0.1772033281360238	0.5785	0.7263	0.8583	0.7239855007167725	0.9561426853707417	0.1351862184737848	0.745	0.8629	0.9341	0.8554818933024064	0.1148585170340681	0.0381019	0.1069	0.1295	0.1593	0.1306656668345571
GTEX-13S86-0226	15.33266533066132	11.900666852869149	16.5	23	32.75	23.45060126968624	0.7856669338677355	0.1484140874436961	0.616	0.7373	0.8386	0.733887	0.9397751503006012	0.1255294217554854	0.7394	0.8455	0.9181	0.8400169654944195	0.1175448897795591	0.0422259	0.1085	0.1352	0.169	0.1363195769944341
GTEX-1JJEA-0826	12.879258517034067	9.65647	13.5	18	26.5	18.578818177144917	0.8445539078156312	0.1407257326758582	0.6734	0.7872	0.876	0.7832307406489968	0.8826517034068135	0.1325645477874343	0.7075	0.8157	0.8948	0.8111213265486057	0.0872244	0.0362884	0.0885	0.1094	0.1411	0.1112048843316243
GTEX-XQ3S-0626	16.186873747494992	9.657504625019442	16.25	22	29.75	22.22557507851625	0.7522685370741483	0.1515725887822989	0.5916	0.7143	0.8192	0.7111703683286373	0.952071	0.1059524359116116	0.7935	0.8828	0.9385	0.8774868955389068	0.1128042084168336	0.0355993	0.1045	0.1261	0.1548	0.1272888308499126
GTEX-NFK9-0926	22.000501002004007	10.52366950007382	19.25	25.5	33.25	25.796381719283275	0.6929214428857716	0.1465615031192908	0.5581	0.6707	0.7795	0.6701561003477398	0.9497929859719438	0.1006698820390304	0.803975	0.8892	0.9404	0.8837025815005459	0.1296885771543086	0.0440134	0.1204	0.1448	0.1787	0.1463294604949777
GTEX-WK11-0826	16.177855711422843	10.154416936956675	16	21.75	29.5	21.98383738601824	0.7192677354709419	0.1549118580998626	0.5609	0.6833	0.7978	0.6819770177759881	0.9615743486973948	0.095688	0.8216	0.9037	0.9507	0.8980185132518455	0.1084456913827655	0.0372144	0.1018	0.1224	0.1529	0.1239817502951593
GTEX-14A5I-1226	18.535571142284567	11.131558681088464	17.5	24	32.75	24.248578391551582	0.7268056112224449	0.1540179971161465	0.5648	0.6875	0.8011	0.6862301248900615	0.960835	0.0986381	0.8137	0.8977	0.9472	0.8921702026067879	0.1178196392785571	0.0390712	0.1103	0.1341	0.1649	0.1352558860509393
GTEX-ZYVF-2026	14.737975951903806	10.104990238734583	15.5	21	28.75	21.313138526850363	0.8114088176352705	0.1527815755888034	0.6218	0.7444	0.8521	0.7419245454208105	0.9354933867735472	0.1220855826461151	0.7511	0.8551	0.9218	0.8492922299431458	0.1117460921843687	0.0413228	0.104	0.1281	0.1605	0.1293998414123851
GTEX-1AX8Y-0426	17.34569138276553	9.410046933241464	17.25	22.75	30.25	23.13632139698063	0.8043647294589178	0.1491170389477536	0.605	0.7254	0.8307	0.722963	0.9392376753507014	0.1156505462022075	0.7639	0.8609	0.9245	0.8556518580342591	0.1282494989979959	0.035616	0.1144	0.1367	0.1635	0.1374114322623907
GTEX-12WSC-1126	13.700901803607216	7.521036335592964	14	17.75	24	18.226495570482864	0.7960625250501002	0.1473801558797216	0.6218	0.7385	0.8401	0.7363865577251534	0.9354967935871744	0.1118477294871881	0.7691	0.8628	0.9247	0.857726	0.0960473	0.030182	0.0917	0.1092	0.1335	0.1102795644136885
GTEX-1314G-5001	22.851703406813627	10.542138180738652	19.25	25.75	33.75	25.910769282271023	0.7723703406813627	0.1458580418262587	0.587	0.7015	0.807	0.7005124258064517	0.946349	0.1017469858146805	0.8005	0.8863	0.939	0.8808278204092623	0.1342745490981964	0.0385228	0.1202	0.144	0.1732	0.1448042186256301
GTEX-1KD4Q-0726	16.791583166332664	8.915438928684978	15.75	20.75	27.5	21.002278709300057	0.7635623246492986	0.1539350633394463	0.5762	0.6985	0.8112	0.6970862829271296	0.9597452905811624	0.0963656	0.8176	0.8997	0.9474	0.8942417561796298	0.1065304609218436	0.0343958	0.1008	0.1202	0.1479	0.1215355674413467
GTEX-13CIG-0826	13.627254509018035	8.628452487192916	14.25	18.75	26	19.2132	0.7951589178356714	0.1536569749225153	0.5987	0.7225	0.8281	0.7195170235250873	0.9509869739478958	0.1076334729850764	0.7867	0.8773	0.9359	0.8723014548117023	0.0976469	0.0333663	0.0933	0.1131	0.1405	0.1143430525919417
GTEX-1MA7X-0426	16.778056112224448	9.089429036380142	15.75	21	27.75	21.176058877261585	0.6603446893787576	0.1568946714645428	0.5497	0.6696	0.7886249999999999	0.6696670368020304	0.960659	0.0932797	0.8248	0.9041	0.9492	0.8986195861037763	0.1096881763527054	0.0343201	0.1022	0.1221	0.1491	0.1231887111801242
GTEX-1CB4G-0826	13.585671342685371	8.181252981873527	14.25	19.25	25.75	19.45681269890155	0.802511	0.158539	0.5908	0.7191	0.8315	0.7163805398143626	0.9528146292585172	0.1110456674614567	0.7837	0.8789	0.9375	0.8729519969550876	0.1087643286573146	0.0330031	0.0982	0.1184	0.1437	0.1192578327206808
GTEX-1IDFM-0826	18.36823647294589	10.150117474120968	16.75	23	31.25	23.372158400194504	0.7603402805611222	0.1512207910384137	0.5879	0.7115	0.818	0.7086155228501999	0.9554426853707414	0.1125380422341631	0.7819	0.8793	0.9385	0.8731021122326705	0.1153270541082164	0.0355286	0.1052	0.1276	0.1552	0.1284587170986939
GTEX-UPK5-0326	18.69188376753507	8.958489025607623	16.5	21.5	28.25	21.67158425504229	0.6840460921843687	0.1521064521583059	0.5657	0.6841	0.7982	0.6833525373195707	0.9593665330661324	0.0899417	0.8307	0.9071	0.9499	0.9016461692147324	0.1082444889779559	0.0349482	0.1042	0.1241	0.1522	0.1254343207009395
GTEX-11EQ8-1226	16.56062124248497	9.435094248848692	16	21.25	28.75	21.583776526409093	0.7487056112224448	0.1556029794847379	0.5806	0.7029	0.8139	0.7010077620967742	0.9545100200400802	0.1011070720324341	0.8041	0.8898	0.9423	0.8844945669756337	0.1090583166332665	0.0362466	0.102	0.123	0.152	0.1242860110943015
GTEX-WY7C-0526	14.526052104208418	9.125012547092478	15.25	20.75	28.25	21.17134164318941	0.7765402805611222	0.1474455964516794	0.6037	0.7191	0.8252	0.7175528092742576	0.9376713426853708	0.1101014364424261	0.7733	0.8653	0.9254	0.8600277602003823	0.1173741482965931	0.0333946	0.1026	0.1248	0.1496	0.12522
GTEX-ZF29-0226	13.197394789579157	7.357905994271145	13.5	17.5	23.75	17.911119930241917	0.832876	0.1381193238457196	0.6647	0.778	0.8655	0.7735830047395417	0.8733094188376753	0.1254183544810433	0.7168	0.8195	0.893	0.8148501479943452	0.0955142	0.030694	0.0921	0.1122	0.1364	0.1127565459794178
GTEX-12ZZW-1026	19.47244488977956	9.361215314452313	17.5	23	30.5	23.3914	0.834934	0.1575995617438957	0.5708	0.7005	0.8204	0.6992118208891726	0.9604092184368735	0.1171495961821376	0.7818	0.8856	0.9447	0.878143	0.1148833667334669	0.0337476	0.109	0.1298	0.1564	0.1307180184871761
GTEX-14PK6-0826	18.45190380761523	9.806866661934494	17.25	23.25	31	23.496193818518275	0.766281	0.1483873913087798	0.5887	0.7069	0.8132	0.7049876928499769	0.9497334669338676	0.1044783674074308	0.793	0.8809	0.9358	0.8757007436908963	0.1219070140280561	0.0365197	0.1115	0.1346	0.1624	0.1353451051312174
GTEX-1GL5R-0326	18.45741482965932	8.563855832116715	16.5	21.5	28.25	21.82360327811068	0.8030981963927856	0.1536684232094159	0.5905	0.7153	0.82155	0.7124828750781117	0.9516460921843688	0.1107197714904032	0.7829	0.876	0.9358	0.8706294272062294	0.1154603206412825	0.0324804	0.1068	0.1267	0.1513	0.1273586782649308
GTEX-1N2DW-0826	16.656813627254508	11.012631916312746	16.75	23	32	23.446249816527228	0.7113106212424849	0.1664036284473558	0.5511	0.682	0.8072	0.6811683126822158	0.9623955911823648	0.1071192774477001	0.8010250000000001	0.8933	0.9474	0.887208	0.1211120240480961	0.0389551	0.1094	0.1329	0.1634	0.1340459424423127
GTEX-1HFI6-0726	13.185871743486974	8.383210485747957	13.75	18	24.5	18.396000767335728	0.7867879759519039	0.1586846333973435	0.580225	0.70755	0.8224	0.7059137120800464	0.956174	0.1047528726994811	0.7974	0.8866	0.9411	0.880937	0.099094	0.0364235	0.0927	0.1124	0.1417	0.1139074341414062
GTEX-1HCVE-1126	16.296593186372746	10.089036320880336	16.25	22	30	22.356430298842632	0.7599679358717435	0.1574128029492458	0.5703	0.6964	0.8093	0.6944035076451333	0.959198	0.1040425566166111	0.7992	0.8884	0.9429	0.8827849060272196	0.112652	0.0367061	0.1044	0.1267	0.1559	0.1278858187814468
GTEX-139TS-0426	16.845190380761522	8.862787742131918	16	21.25	28.25	21.57722179667599	0.8097220440881763	0.1469240313568482	0.6149	0.7338	0.8341	0.7305734973427053	0.9451042084168336	0.1140041932798729	0.7712	0.868	0.9294	0.8623671215616682	0.1144226452905811	0.0334226	0.1041	0.1251	0.1509	0.1258654332446063
GTEX-1A8G6-1626	14.833166332665332	10.18589656766169	15	20.5	29.25	21.059596735789427	0.7113074148296593	0.1474520420695248	0.5812	0.6954	0.8033	0.6942089499056802	0.9402927855711424	0.1066449838043679	0.781	0.8711	0.9285	0.8657910106730561	0.1056843687374749	0.0366445	0.1013	0.125	0.155	0.1260584242012813
GTEX-12ZZZ-1726	12.986973947895793	8.566071039903152	14.25	19	26	19.31670746634027	0.8347120240480962	0.154641	0.6184	0.7449	0.8501	0.7413820783451077	0.945385	0.1214618259592159	0.755	0.8572	0.9253	0.8518050649619827	0.1014769539078156	0.0344111	0.0934	0.1142	0.1415	0.1152371153804217
GTEX-1F88E-1026	13.961923847695392	9.275265381572646	14.75	19.75	27.25	20.208762793389027	0.7149082164328657	0.1632532924161747	0.5617	0.6915	0.8099	0.689349	0.9620577154308616	0.1019749183121623	0.8076	0.8943	0.9469	0.8888548810500411	0.1077344689378757	0.0373754	0.0996	0.1216	0.1511	0.1228275492202385
GTEX-1117F-0826	16.596693386773545	8.945693652114823	16.5	22	28.75	22.14916670900869	0.6886513026052105	0.1665502165445054	0.5621	0.6923	0.8184	0.6916501511226252	0.9594865731462926	0.1069333827729917	0.8045	0.8977	0.9481	0.890627	0.1198813627254509	0.0357499	0.1112	0.132	0.1595	0.1330718283861311
GTEX-18D9B-1226	15.659318637274549	9.0867	15.5	20.5	27.75	20.88149222251516	0.7594805611222445	0.1611339318431164	0.5772	0.7059	0.8224	0.7041245630007283	0.9524238476953908	0.1102214394736585	0.7851	0.8794	0.9376	0.8733951884674467	0.1148056112224449	0.038981	0.1059	0.129	0.1596	0.1302367055832784
GTEX-1314G-0126	17.47945891783567	8.525094573183914	16.25	21.25	28	21.582093573553877	0.7455110220440881	0.1504942932969195	0.5809	0.7008	0.81175	0.6993648925593691	0.9548406813627256	0.097626	0.8102	0.8926	0.9421	0.887302	0.1203028056112224	0.0337101	0.1091	0.1301	0.1558	0.130886
GTEX-WWYW-1326	16.524048096192384	9.78492	16.25	21.5	29.25	21.92821550335319	0.7756272545090179	0.1511746524671696	0.5863	0.7074	0.8152	0.7052513210086415	0.9530713426853707	0.1023241551726709	0.8001	0.8877	0.94	0.882074	0.1130230460921843	0.0383345	0.1065	0.1288	0.1594	0.1301472888387496
GTEX-X62O-1026	12.887274549098198	9.986323252162949	14.5	20.25	28.25	20.59838284643732	0.800552	0.1508961521267227	0.6089	0.7311	0.8355	0.7279502117600708	0.9464723446893788	0.1151683737679547	0.7692	0.8666	0.9303	0.8612804841796636	0.1061669338677354	0.0381375	0.0981	0.1218	0.1519	0.1227845730138307
GTEX-16MT9-1226	14.014028056112224	11.082490349499452	15	21	30.5	21.490752472819423	0.8314164328657314	0.1547888726339379	0.619575	0.7469	0.8483	0.7425165905871243	0.934819	0.1230551362316626	0.7488	0.8511	0.9216	0.8459547775080907	0.1052348697394789	0.0398137	0.0992	0.1242	0.157	0.1253855635205097
GTEX-SNMC-0126	19.302605210420843	12.78935474704265	18.75	26.75	36.75	27.11647479681388	0.7928939879759518	0.1541608906089306	0.5685	0.694	0.8069	0.692126	0.9589609218436874	0.1089553106105877	0.7932	0.8877	0.9435	0.8814619419822723	0.1350406813627254	0.0453112	0.1197	0.148	0.1818	0.1487865324801394
GTEX-S32W-0626	16.806613226452903	10.062455369833565	17	23	31	23.3513	0.7676440881763527	0.1507686572602997	0.5788	0.6993	0.8075	0.697348	0.9511270541082164	0.1065954449881834	0.789	0.8789	0.9358	0.873662	0.1240749498997996	0.037499	0.1121	0.1358	0.1646	0.136605
GTEX-ZYFG-0426	15.069639278557114	9.067379933546476	15.25	20	27.5	20.477064711234814	0.7992585170340681	0.1550872949192462	0.6089	0.7372	0.8429	0.7331796443352738	0.9367585170340682	0.1192621090671998	0.7538	0.8543	0.9216	0.8489389486281175	0.11029	0.0365863	0.1018	0.124	0.1528	0.1250647900713878
GTEX-OHPN-0326	15.772545090180362	8.965565896232603	15.5	20.25	27.5	20.662103501106508	0.7836801603206413	0.1575158702491673	0.5782	0.7054	0.8194	0.7030633148963592	0.9522973947895792	0.1084697862972377	0.791	0.8829	0.9393	0.8772619108994115	0.114616	0.038752	0.1072	0.1307	0.1609	0.1317454670784162
GTEX-14C39-0926	16.737975951903806	8.705797725094229	15.5	20.5	27.5	20.819408308331983	0.785301	0.1511299249028225	0.6068	0.7283	0.8339	0.7255903540932422	0.944406	0.1151656060819885	0.7668	0.865	0.9276	0.8593298296914381	0.1106076152304609	0.0352577	0.1018	0.1231	0.1505	0.1240682642234876
GTEX-14PHY-0226	20.616733466933866	10.047038899212556	17.75	23.5	31	23.7972	0.7913607214428858	0.1521427333916539	0.5971	0.7184	0.8281	0.7167498157206995	0.9488721442885772	0.1128364035619536	0.7798	0.8759	0.9354	0.8701634836551195	0.12242	0.0377636	0.1121	0.1342	0.1637	0.1354404228344298
GTEX-132AR-2026	17.443386773547093	9.921331233968546	17	22.75	30.75	22.994522107908583	0.8523462925851704	0.1343537086919232	0.6728	0.7824	0.8671	0.7782289824445264	0.8795719438877756	0.1321687497967592	0.7048	0.8141	0.8924	0.8091851454289151	0.1275637274549098	0.0382136	0.1139	0.1388	0.168	0.1395221074964639
GTEX-PVOW-0426	14.39428857715431	9.24189	15	20.5	27.75	20.725032702300062	0.7594619238476954	0.1577147595100873	0.5761	0.703	0.8183	0.7010940805957684	0.9590549098196391	0.1051736160835008	0.7992	0.8894	0.9435	0.883689	0.1122306613226452	0.0346718	0.0998	0.1211	0.148	0.1220121777015927
GTEX-1F6I4-0726	17.159819639278556	8.392218244494412	15.75	20	26.5	20.459366315635517	0.7631238476953908	0.151015	0.5825	0.7011	0.8104	0.6995916057008765	0.9527781563126252	0.097078	0.8129	0.8952	0.9438	0.889894	0.1063861723446893	0.0334447	0.1025	0.1215	0.1484	0.1228254114058731
GTEX-1MCC2-0326	21.37124248496994	10.309723816912348	18.25	24.25	32.25	24.5722	0.7756787575150301	0.1499173174494351	0.5996	0.7203	0.827	0.7177	0.9448629258517034	0.1137876208808739	0.775	0.8722	0.9322	0.8662434803184678	0.1256338677354709	0.0393121	0.1166	0.1402	0.171	0.1413872696358051
GTEX-19HZE-1426	15.960420841683366	8.870084075799268	15.5	20.75	27.75	21.07286785379569	0.7474533066132264	0.158818	0.5636	0.6913	0.8079	0.6897342059657064	0.9627759519038076	0.0977753	0.8164	0.9002	0.9493	0.8946316674511146	0.1098256513026052	0.0334196	0.1023	0.1223	0.1482	0.1232536277338686
GTEX-QMRM-0526	12.491482965931864	9.376936271669267	14	19.5	27.5	19.84116209861121	0.8340200400801603	0.1502657352070458	0.6369	0.7598	0.8573	0.7555000429000429	0.9394416833667336	0.1243365177876319	0.7447	0.8487	0.9205	0.8438135055255718	0.1061098196392785	0.0364375	0.0952	0.1187	0.1477	0.1195916678760612
GTEX-1IY9M-0826	16.035571142284567	9.34914	15.5	20.5	28	20.91056555927787	0.7610625250501002	0.1587731790337495	0.5642	0.6921	0.8073	0.690239	0.9592478957915832	0.1014709823098204	0.8084	0.8952	0.9469	0.889749	0.107792	0.0363099	0.1012	0.1219	0.1511	0.1232588158073423
GTEX-1OKEX-0726	17.01803607214429	9.740831025301716	16.5	22.25	30	22.60687619378364	0.8104044088176352	0.1465670826759758	0.6093	0.7286	0.8299	0.7257099400146017	0.9476168336673348	0.1169028467975952	0.7631	0.8621	0.9271	0.8568002231756158	0.1166769539078156	0.0369363	0.1083	0.1317	0.1605	0.1325544270911699
GTEX-14DAQ-1126	19.42835671342685	9.882523916143075	17.5	23.25	31	23.505483371081176	0.7910649298597194	0.1457672865842462	0.6145	0.73195	0.8331	0.7293092487421863	0.9427148296593186	0.1174477377384772	0.7647	0.8654	0.9283	0.8594642691141136	0.1249531062124248	0.0374755	0.1143	0.1375	0.1664	0.13845
GTEX-12584-0926	12.803607214428858	8.465991569644396	13.5	18	25.5	18.54331967727102	0.8433062124248497	0.1412409647168793	0.6674	0.7825	0.8739	0.778596	0.9052410821643287	0.1256544151374083	0.7253	0.8284	0.9014	0.8235001778518828	0.0969621	0.0354362	0.0949	0.118	0.1468	0.11891
GTEX-1LKK1-0726	17.234468937875754	10.43443216863216	16.5	22.5	30.5	22.799194864450808	0.7678937875751503	0.1485708320226858	0.5806	0.6975	0.8056	0.6961736777134175	0.9516294589178356	0.10324	0.7982	0.8859	0.9393	0.8805323719961656	0.1124759519038076	0.038924	0.1065	0.1303	0.161	0.1313726565783942
GTEX-1HR9M-0726	18.72344689378757	10.00187160792552	17.5	23.25	31.25	23.58656191109633	0.7837154308617235	0.1558176300924141	0.5846	0.7129	0.8221	0.7097411606224964	0.9549438877755512	0.1163721468442615	0.7742	0.8746	0.937	0.8685673877146631	0.1248450901803607	0.0371785	0.114	0.1373	0.1663	0.1381819755859021
GTEX-13D11-1726	13.330160320641284	8.518144494498815	14.5	19.75	26.75	19.99303712974552	0.8455671342685371	0.1543361890411599	0.625	0.7528	0.8596	0.7494712273819762	0.9425412825651304	0.1281887057898998	0.7367	0.8455	0.9186	0.839791	0.1170310621242484	0.0335532	0.099	0.1207	0.1459	0.1212723950682489
GTEX-145LV-0326	19.58066132264529	10.761443778753122	18.25	24.5	33	24.88541123209748	0.7828348697394789	0.1542657889914244	0.5902	0.7147	0.8221	0.7120185788702587	0.9500551102204408	0.1158555280455444	0.7711	0.87	0.9329	0.8643270677451972	0.1274663326653306	0.0388797	0.1171	0.1418	0.1714	0.142583
GTEX-WXYG-0426	19.441883767535067	9.486727606125438	17.25	22.75	30	23.08603412264439	0.7226324649298598	0.1604676945342464	0.5779	0.7033	0.8211	0.701693	0.954644	0.1023461754929231	0.8069	0.8936	0.9438	0.8877711835021443	0.1252573146292585	0.0409583	0.1126	0.1354	0.1667	0.1368621974435681
GTEX-1O97I-0826	15.435871743486974	9.882878171947796	15.5	21	29	21.45333225927716	0.71452	0.1594190099290054	0.5457	0.672	0.7887	0.6704512634085149	0.961438	0.0983443	0.8158	0.8995	0.9491	0.8939382852998845	0.107692	0.0363353	0.1006	0.122	0.151	0.1232471514164082
GTEX-1HSKV-0826	11.956412825651302	8.53634	12.5	16.75	25	17.507886242812194	0.8469689378757514	0.1347576532350755	0.6863	0.7962	0.8791	0.7917319271971434	0.8668216432865732	0.1296493541166913	0.7057	0.8102	0.8886	0.8060283985630554	0.0816575	0.0332716	0.0854	0.1064	0.1358	0.1078912581437573
GTEX-1IDJE-0326	13.598697394789578	8.708922414925954	14.25	19	26.25	19.41295697185377	0.8277579158316634	0.1615339267548438	0.6029	0.7364	0.8504	0.7327640196681008	0.946218	0.1239422260233293	0.7524	0.8581	0.9274	0.8522561193462561	0.1107507014028056	0.0382976	0.0993	0.1222	0.1527	0.1235265923768519
GTEX-ZYFD-1826	17.074649298597194	10.15808094246382	16.5	23	31	23.165523951095672	0.760158	0.1535733780002592	0.58635	0.7102	0.8192	0.7081344571967355	0.9559108216432866	0.1142110442649243	0.7764	0.8741	0.9359	0.868487	0.11568	0.0358027	0.1056	0.1292	0.1567	0.1298262841674369
GTEX-17GQL-0526	23.458917835671343	12.290426404009423	20.25	28	37.5	28.25080270877725	0.7137370741482966	0.1546669066017796	0.556	0.6754	0.7909	0.6751038396146217	0.9535150300601204	0.1117560633783405	0.785	0.8811	0.9392	0.8750306814832282	0.145485	0.039458	0.1271	0.1524	0.1817	0.1530295918072149
GTEX-1NSGN-1026	16.68186372745491	9.395272000305935	15.5	20.25	27.5	20.57788231001772	0.7330024048096193	0.1437265815460516	0.6054	0.7179	0.8198	0.7162523266647054	0.9307971943887776	0.1179254702798506	0.7529	0.8525	0.9179	0.8469424705644548	0.1126390781563126	0.0410431	0.1056	0.1294	0.163	0.1310078739959839
GTEX-132NY-1726	16.886773547094187	9.73071	16.75	22.5	30.25	22.849547808465925	0.8027655310621242	0.1456329732477105	0.6221	0.7381	0.8389	0.7357170230084654	0.9331006012024048	0.1136302682917196	0.766	0.861	0.9229	0.8557021810066762	0.1206521042084168	0.0351597	0.1079	0.1301	0.1571	0.1308679594779458
GTEX-1AYD5-0426	17.256012024048097	9.58666	16.75	22	29.75	22.46829800498753	0.6781290581162325	0.159311	0.5753	0.7007	0.822	0.7004051742702184	0.9542486973947896	0.1225007741684303	0.7693	0.8774	0.9387	0.8696999834901767	0.116442	0.037797	0.1081	0.1302	0.1596	0.1313979412381951
GTEX-183WM-1026	14.93937875751503	9.386812072006428	15	20.25	28	20.70676194539249	0.7747821643286574	0.1575594394689093	0.5739	0.698	0.8146	0.69747	0.9548248496993988	0.1039826618632142	0.7989	0.8875	0.9412	0.881925	0.109379	0.0373101	0.1019	0.1247	0.154	0.1257634185503378
GTEX-1CAMS-5010	19.821142284569135	9.453415000253054	16.75	22.25	29.75	22.6225	0.7170669338677355	0.1599034762611363	0.5357	0.6614	0.78	0.659059	0.959062	0.0889486	0.8344	0.9087	0.9534	0.904024	0.1146274549098196	0.0346002	0.1074	0.1277	0.1545	0.1286670257791458
GTEX-13O3O-1526	20.91182364729459	10.719697705130846	18.25	24.5	32.75	24.81787381176672	0.7391118236472946	0.1547298940725701	0.5503	0.672	0.7894	0.6712651195068684	0.9618226452905811	0.0956949	0.8241	0.9054	0.9514	0.8998286621051725	0.1217579158316633	0.0375532	0.1135	0.1362	0.1658	0.1373568859155516
GTEX-13N1W-1026	20.31763527054108	11.79471063358816	18.5	25.25	34	25.5593	0.741691	0.1612674488369739	0.5548	0.6848	0.8063	0.6830495264367816	0.9639983967935872	0.1065907901344725	0.8044	0.8969	0.9502	0.8906045121453113	0.1226727454909819	0.0415682	0.1135	0.1372	0.1709	0.1388997510685266
GTEX-1IL2U-1326	13.868236472945892	10.030561035256964	14.75	20	28.5	20.469729897547342	0.7741709418837676	0.1519859613717512	0.5899	0.7105	0.821	0.7090599439914748	0.9391671342685372	0.1103315688023412	0.7743	0.8662	0.9272	0.8614584211337823	0.103903	0.0363939	0.09665	0.1198	0.1489	0.1207626086517081
GTEX-1F52S-1226	14.625250501002004	9.50991	15	20	27.25	20.32662852567414	0.7678036072144289	0.1489588726297293	0.5969	0.7154	0.8204	0.7130992015144528	0.9478945891783568	0.1073404729619032	0.7853	0.8758	0.9333	0.8705908912089575	0.1027038076152304	0.0370115	0.0978	0.1189	0.1489	0.1203838967440008
GTEX-1HSGN-1126	18.57715430861723	9.686114115666896	17	22.75	30.5	23.129685627111257	0.7363637274549099	0.1573931767014306	0.5581	0.6843	0.8049	0.6835726440200375	0.9632346693386774	0.1027281208146737	0.8123	0.9015	0.9514	0.8949921462960937	0.122092	0.0379828	0.1127	0.1351	0.1648	0.1362405942192798
GTEX-ZDTT-0726	12.388276553106213	7.8304595219247615	13.25	17.5	24.5	17.906126672133666	0.86412	0.136969	0.6891	0.802	0.8884	0.7975321002954284	0.8533915831663326	0.1375359198990597	0.6821	0.7938	0.8772	0.7892383705600486	0.0849962	0.0325656	0.0909	0.1128	0.1389	0.113415
GTEX-SJXC-0926	16.72695390781563	10.310560198636209	16.25	22	30.25	22.48553293381133	0.7759270541082165	0.1468346638002949	0.597925	0.7148	0.8175	0.7124856425368354	0.9494026052104207	0.1033762323175237	0.7974	0.8849	0.9383	0.8793891657289825	0.1084985971943887	0.0365145	0.1029	0.1249	0.1545	0.1261287600803821
GTEX-148VI-0326	15.175851703406812	10.602526168814022	16	22.25	30.75	22.56567002619706	0.787256	0.151424	0.5931	0.7138	0.8199	0.7116497964247646	0.9458128256513024	0.1125213586052525	0.7737	0.8674	0.9302	0.8626873800991783	0.1132224448897795	0.0380531	0.1053	0.1295	0.1594	0.1304085626802435
GTEX-1KD5A-1026	19.935370741482966	10.43752509374142	18.25	24.5	32.75	24.76976893453145	0.7905344689378757	0.1514678842206701	0.6002	0.7223	0.8278	0.7195131500532103	0.944782	0.121648	0.757	0.8616	0.9276	0.8554886865988436	0.1187338677354709	0.0355023	0.1117	0.1344	0.1616	0.1350771698726046
GTEX-131XF-5001	22.528056112224448	10.532553395805284	19.25	25.75	34	25.900981338481337	0.7180360721442886	0.1391495082678421	0.602425	0.71085	0.8063	0.7096312676056337	0.9313066132264528	0.1076566481125785	0.7753	0.8653	0.9259	0.8607253731343284	0.1293416833667334	0.0358535	0.1157	0.138	0.1646	0.1389225723472668
GTEX-X15G-0426	17.93186372745491	9.475021430943393	17	22.75	30.25	23.021449755325985	0.8141454909819639	0.1428442221267182	0.6281	0.7431	0.8405	0.7403269056705083	0.9290154308617236	0.1164360761209216	0.758	0.8555	0.92	0.8503000613861388	0.1285743486973948	0.0365557	0.114	0.1372	0.1653	0.1380422754935576
GTEX-XGQ4-0326	15.172845691382763	7.663406274626194	14.5	18.75	25	19.090181221684112	0.836023	0.1402947683052693	0.6602	0.7735	0.8638	0.7698701759125841	0.9113743486973948	0.1185414797932721	0.745	0.8436	0.9107	0.8383796789301782	0.1028635270541082	0.0320246	0.0972	0.1166	0.1421	0.1175749617151608
GTEX-11DXX-0326	14.228456913827657	7.9085	15	19.75	26.25	20.043836489439183	0.8310370741482965	0.1444891651697951	0.6476	0.7663	0.861	0.7623213868674019	0.9244759519038076	0.1287961366004287	0.7279	0.8352	0.9105	0.8301429403481821	0.1156855711422845	0.0311626	0.1009	0.1212	0.1443	0.1216013174123851
GTEX-1HCU6-1026	17.39178356713427	9.891467388353496	16.25	22	30	22.425604118318784	0.7468108216432866	0.1570940782912542	0.564	0.6903	0.8052	0.6879972010984369	0.9607174348697396	0.1018123490032341	0.8094	0.8969	0.9476	0.8911937686553413	0.114628	0.0365153	0.1056	0.1278	0.1566	0.1289111317020511
GTEX-146FH-1026	13.873246492985972	10.767785614285888	15.75	22.25	31.25	22.673231076633755	0.8045340681362726	0.1605109549496747	0.5807	0.7105	0.8259	0.7083365045345846	0.9541340681362724	0.1177988104983582	0.7703	0.8717	0.9363	0.8658892725577059	0.1225274549098196	0.0400215	0.1055	0.1313	0.1616	0.1319152151781583
GTEX-1477Z-1226	13.172845691382763	9.748805647115748	14	18.75	26.5	19.154801763913277	0.7764050100200401	0.1541060581943614	0.6078	0.7329	0.8388	0.7292533629198867	0.9393254509018036	0.1172024327045249	0.7582	0.8567	0.9227	0.8514510009476428	0.0950946	0.0407919	0.0934	0.1164	0.1509	0.1182295238095238
GTEX-ZYY3-1326	15.927855711422849	9.276053869256636	15.75	20.75	28	21.10216976017761	0.7372202404809619	0.1590179436165862	0.5818	0.7064	0.8209	0.7047589645511024	0.948821	0.1143833298636255	0.773	0.8705	0.9323	0.8647173314819491	0.1092935871743487	0.0351471	0.1008	0.1215	0.1491	0.1226106546468121
GTEX-U8XE-1126	22.42234468937876	11.802494453032542	20	26.75	36	27.2246	0.6725472945891784	0.1544331856075143	0.5341	0.6557	0.7719	0.6547840959441036	0.9645480961923848	0.0902109	0.8334	0.9104	0.954	0.9048948104062402	0.1311032064128256	0.0411533	0.1218	0.147	0.1797	0.1481401025150949
GTEX-OHPJ-0926	17.578657314629258	10.43	16.75	22.5	30.75	22.8672	0.785062	0.1534878231328584	0.5829	0.7072	0.8163	0.7046967975668664	0.953262	0.11457	0.7762	0.8749	0.9356	0.8687143387126692	0.1170288577154308	0.0408048	0.1096	0.1335	0.1666	0.1349761727152075
GTEX-PWOO-0526	22.738476953907814	10.337527786762958	19.25	25.5	33.5	25.76485317283051	0.7825048096192384	0.1480836178505871	0.5981	0.7187	0.8224	0.7157067536941347	0.949861	0.1024228540860218	0.7983	0.8852	0.9384	0.8797468310692479	0.1359042084168336	0.0369263	0.1201	0.1436	0.1716	0.1443671252832631
GTEX-1445S-1326	14.893286573146291	9.41964	15	19.75	27.25	20.10859355166286	0.8442218436873747	0.1517080961916083	0.6394	0.7642	0.8644	0.760515	0.926475	0.1283947857129579	0.732	0.8385	0.9134	0.8337866053921568	0.1030194388777555	0.0391027	0.1003	0.124	0.1559	0.1253310171222881
GTEX-1EKGG-1126	13.07815631262525	10.306716361502366	14	19	28.5	19.79588067113084	0.8315190380761524	0.1499223778313424	0.6352	0.7585	0.8586	0.7549504790845777	0.9209645290581162	0.1340102382564267	0.7152	0.8263	0.9066	0.8213954157576837	0.0899128	0.0377913	0.0924	0.1161	0.1479	0.1174075176009662
GTEX-U412-0926	19.629258517034067	10.78354600915858	17.5	23.75	32	24.08270011881407	0.716453	0.147783	0.5759	0.6916	0.8012	0.6907431025534564	0.95233	0.1018576438691543	0.8008	0.8884	0.9407	0.8825544412529807	0.1199667334669338	0.0407273	0.1132	0.1372	0.1688	0.1383432832234119
GTEX-15DCZ-1126	15.536573146292586	7.729521002604219	15.25	20	26.25	20.18386100211969	0.8269098196392786	0.1395904366146884	0.6442	0.7579	0.8486	0.7542247043622985	0.9264032064128256	0.1125267307681294	0.7621	0.8562	0.9193	0.8512471615819207	0.1119296593186372	0.0303709	0.1014	0.1204	0.1437	0.1210695625935942
GTEX-15G19-0926	18.88026052104208	11.198678811074222	17.5	24	32.5	24.25569470913876	0.6696753507014028	0.160453	0.5321	0.6581	0.7811	0.6575476535640613	0.9659891783567134	0.0921305	0.8318	0.91055	0.9555	0.9051252767805968	0.1146701402805611	0.039977	0.1089	0.1323	0.164	0.1336322872465818
GTEX-16XZZ-1126	14.650300601202405	9.765665553371688	15	20.25	28.25	20.657798165137613	0.8002889779559118	0.1532510912799287	0.6032	0.7264	0.8343	0.7241122408026756	0.942248	0.1148641675366018	0.7673	0.8642	0.9272	0.8587775616774125	0.1058571142284569	0.0382753	0.0993	0.1228	0.1534	0.123938
GTEX-RTLS-0826	20.916332665330664	10.617783683758637	19.25	25.75	34	26.085026637122247	0.7474751503006012	0.1443028231072587	0.588	0.7018	0.8052	0.7001322365132028	0.9403008016032064	0.1119991102807829	0.7735	0.8676	0.9279	0.862218	0.1309338677354709	0.0370959	0.1195	0.1425	0.1704	0.143264
GTEX-1HSMO-1226	16.91733466933868	9.368272690422415	16.25	21.75	29.25	22.1066	0.8215781563126252	0.1399135081388016	0.6511	0.7629	0.857	0.7601762289844656	0.919478	0.1244265933922961	0.7328	0.8365	0.9072	0.8312339092474177	0.1192230460921843	0.0350552	0.1064	0.1288	0.1556	0.1294985161395235
GTEX-13X6K-1826	14.266032064128256	8.706997932779998	14.5	19.25	26.5	19.586312557491983	0.8157835671342686	0.1442552630729927	0.6352	0.7518	0.8483	0.7487751569485398	0.9254775551102206	0.1184623863351795	0.7503	0.8487	0.9169	0.8441599970632861	0.0985008	0.0341933	0.0965	0.1174	0.1449	0.1184092194103074
GTEX-1E2YA-0826	16.677855711422843	8.683689624696187	15.5	20.25	27	20.46906809026725	0.8194420841683366	0.1498123621888413	0.6129	0.734	0.8388	0.7313572280178838	0.9421681362725453	0.1184933329493467	0.7636	0.8657	0.9291	0.8593974300592413	0.1095991983967935	0.0365128	0.1029	0.1238	0.1529	0.1252362795671867
GTEX-13PL7-1626	13.705410821643287	7.827161839091725	13.75	17.5	23.5	17.870760998490404	0.8378557114228458	0.1504240045843547	0.6401	0.7653	0.8643	0.7608422391857507	0.893263	0.1280158965012695	0.7167	0.8215	0.8969	0.8168499233501112	0.0964862	0.0361334	0.0931	0.1131	0.1426	0.1146143910297718
GTEX-17HHY-1426	17.02254509018036	9.188745411830666	16.25	21.75	29	22.096881778741867	0.7450470941883768	0.1546416947939818	0.5728	0.6965	0.8085	0.6944652096930981	0.957465	0.0982031	0.8138	0.8975	0.9465	0.8919668770521706	0.1131426853707414	0.0344873	0.1052	0.1259	0.1528	0.1268554349373576
GTEX-17KNJ-0826	17.94138276553106	10.064935366923232	17	23.25	31	23.416490857946552	0.7308617234468938	0.1555400298419146	0.5619	0.6858	0.7993	0.6841570777676121	0.9602951903807616	0.1006498425103359	0.8084	0.894	0.946	0.8886629316946167	0.1188058116232465	0.035737	0.1085	0.1309	0.1587	0.1317517704563262
GTEX-144GN-0126	26.785571142284567	12.187537547465372	22.5	30	39	30.190338077306457	0.7742404809619239	0.1443160779761749	0.6002	0.7157	0.8183	0.713701	0.9448440881763528	0.1200067132263555	0.764	0.869	0.9317	0.8624721446943577	0.148988	0.0397778	0.1341	0.1585	0.1879	0.1593669519527653
GTEX-1K9T9-1126	18.89478957915832	8.742378164724293	16.75	22.25	29.25	22.57024587680187	0.8207845691382767	0.1549596409831356	0.6008	0.7273	0.8359	0.7244812155393745	0.9463002004008016	0.1181345364126178	0.7681	0.8687	0.9313	0.8625238796861378	0.1253967935871743	0.0339223	0.1126	0.1334	0.1588	0.1341347449178622
GTEX-1HUB1-0826	18.26753507014028	11.756121453588523	17.75	24.5	33.75	24.811980707944457	0.7447314629258517	0.1642804248850543	0.5574	0.6899	0.8104	0.6878946275847138	0.961526	0.1162239894723716	0.7866	0.8872	0.9466	0.8805947014084508	0.1153012024048096	0.0406846	0.1106	0.1344	0.1674	0.1359287681079287
GTEX-XBEC-1326	20.61272545090181	10.599696305796552	18.5	24.5	32.75	24.85685199574089	0.7572094188376752	0.1490065633868009	0.5777	0.6941	0.8037	0.6932909041080874	0.9493965931863728	0.107762	0.7894	0.8816	0.9371	0.8757937578454867	0.1243400801603206	0.0388869	0.1157	0.139	0.1694	0.1401007805480682
GTEX-YECK-1026	18.536573146292582	9.56693	16.75	22.5	30	22.79053300223134	0.763363	0.147618	0.6035	0.7222	0.8257	0.7197823854796889	0.9443833667334668	0.1091484317676568	0.780675	0.8732	0.9311	0.8676097527669973	0.1168959919839679	0.035047	0.1072	0.1289	0.1557	0.1296833687340696
GTEX-X585-0926	11.99749498997996	8.615760922802773	13.75	19	26	19.199573987132677	0.7729859719438879	0.1553608307426284	0.599	0.7252	0.8358	0.7225486240822016	0.9508078156312624	0.1149929517556975	0.7696	0.8669	0.9313	0.8618842668615397	0.105754	0.0345799	0.0942	0.1163	0.1424	0.1169002013494698
GTEX-15D1Q-0326	16.223947895791582	9.450553269339556	15.75	20.75	28.25	21.03386806503661	0.778336	0.146331	0.6017	0.7186	0.8212	0.7165133653227221	0.944974	0.110063	0.7791	0.8729	0.9309	0.8669035715369444	0.1065627254509018	0.0388152	0.1025	0.1249	0.1565	0.1264605407676379
GTEX-ZTPG-1226	13.291082164328657	7.078468422188919	13.75	17.75	23.75	17.989705564442907	0.8517452905811623	0.1372801831826392	0.6711	0.7831	0.8695	0.7789671601422288	0.9034951903807616	0.1253420102708888	0.7243	0.8273	0.9011	0.822658	0.1074006012024048	0.0322424	0.0978	0.1182	0.1433	0.1189346999982812
GTEX-1PPH6-1126	15.35370741482966	9.507352745652074	15.25	20.5	28	20.884139210051465	0.7843887775551103	0.1558843060648646	0.5803	0.70345	0.8164	0.7021533118950786	0.9502877755511022	0.1071524729933722	0.7899	0.8806	0.937	0.8749788856015779	0.1100400801603206	0.0377142	0.1021	0.124	0.1544	0.1253547230848861
GTEX-1QMI2-1226	18.025050100200403	9.58483	17.25	23	30.5	23.33830762116945	0.8016316633266534	0.151863	0.6021	0.7258	0.83	0.7228835917574187	0.9495180360721442	0.1143116459601232	0.7768	0.8742	0.9352	0.8682024061476442	0.1167859719438877	0.0338156	0.1076	0.1281	0.1546	0.1290901439325006
GTEX-1NV5F-1326	18.20190380761523	10.273605636271297	16.75	22.5	30.25	22.8192	0.7655134268537075	0.1549557179438524	0.5684	0.695	0.8079	0.6926684330508238	0.9596753507014028	0.1115738707785763	0.7893	0.8868	0.9441	0.8802760383061587	0.1166821643286573	0.0413427	0.1095	0.1319	0.1655	0.1337168932234353
GTEX-17F97-0926	13.2625	8.061222854246784	13.75	18.25	25	18.536142207451466	0.8111983967935872	0.1648884547583572	0.5873	0.7202	0.8359	0.7176927420703496	0.953148	0.1131385050731003	0.7776	0.8721	0.9348	0.8670708732802317	0.0987291	0.0333686	0.094	0.1142499999999999	0.1407	0.115266
GTEX-11ZU8-0726	13.923847695390782	8.110304650479442	14	18	24	18.30156059991893	0.7972312625250502	0.1523881197836675	0.6096	0.7325	0.8378	0.7294616840658319	0.9421749498997996	0.1179408972956064	0.7629	0.8625	0.9274	0.8570420574015809	0.0988609	0.0376615	0.0936	0.1131	0.1435	0.1148558264223722
GTEX-11ZUS-0226	15.1438	8.7702	15.25	19.75	27	20.25150287238408	0.773225	0.1554181605171318	0.5802	0.7041	0.8154	0.7021710697237655	0.954866	0.1006325045866917	0.8038	0.8892	0.9417	0.8839465962801546	0.1039743486973947	0.0328378	0.0983	0.1175499999999999	0.1435	0.1185773094026036
GTEX-ZAB5-0226	22.377755511022045	8.39208	18.75	24	30.25	24.19856670791574	0.7721743486973948	0.1515587399498223	0.5914	0.7139	0.8243	0.7119056281513159	0.9542587174348698	0.1041556640368467	0.8002	0.8899	0.9417	0.8838991672181779	0.1265380761523046	0.0315889	0.1156	0.1356	0.1594	0.1362280290159911
GTEX-1JMOU-0226	15.574649298597194	9.231172895117798	15.5	20.75	28.25	21.16744709668457	0.8330340681362725	0.1472371636511895	0.6373	0.758	0.8571	0.7547297957425184	0.9205651302605212	0.1244328302592769	0.7368	0.8407	0.9113	0.8354608244264415	0.1186979959919839	0.0386375	0.1074	0.1315	0.1612	0.1323427652987435
GTEX-1H1DG-0926	18.16533066132265	9.595423878424146	16.75	22	29.5	22.36064142747168	0.7582661322645291	0.1587341616313679	0.5737	0.6989	0.8154	0.6974187423375563	0.9550795591182364	0.1063066296636685	0.7994	0.8908	0.9439	0.8846806249332907	0.1104973947895791	0.0373958	0.1053	0.1267	0.1561	0.127976
GTEX-139UW-0626	19.041082164328657	9.718893880706686	16.75	22	29.25	22.291649496673926	0.7473380761523046	0.1507568318526314	0.6038	0.7229	0.8313	0.7210115356093274	0.9499450901803608	0.1091883323220842	0.7894	0.883	0.9373	0.8768114286124347	0.1141583166332665	0.0367835	0.1068	0.1273	0.1566	0.1287204533570752
GTEX-14PHX-2126	19.13627254509018	10.46881575097052	17.75	23.5	31.75	23.982638156507065	0.8237779559118237	0.14475	0.6307	0.7476	0.8453	0.7444334270089624	0.9348879759519038	0.1226584307684356	0.7452	0.848	0.9175	0.8428095398165519	0.1208248496993988	0.0371539	0.1114	0.1342	0.1636	0.1352775808857569
GTEX-18A7B-0626	14.229458917835672	8.706356500164386	14.25	19	26.25	19.338238327717804	0.7732565130260521	0.1505113560407006	0.584	0.7026	0.8098	0.7009636456581246	0.947483	0.1050946129234228	0.7903	0.8777	0.9345	0.8729727241521351	0.1004997995991984	0.0322683	0.0937	0.1131	0.1394	0.1142714736806745
GTEX-R55E-1026	15.833166332665332	9.680609860041562	15.75	21.25	29	21.58346662949049	0.7433567134268537	0.1467346763679363	0.5965	0.71245	0.8151	0.7101457185122569	0.9467328657314628	0.1019688678110654	0.7968	0.883	0.936	0.8777644767031415	0.1116274549098196	0.0362602	0.106	0.128	0.1567	0.1291046506283662
GTEX-13O1R-1226	17.56813627254509	9.781522409360752	17.25	23	31	23.42578204089897	0.6711470941883768	0.1595640323353251	0.5587	0.6825	0.8018749999999999	0.6823531197301854	0.9579721442885772	0.0999858	0.8096	0.8947	0.9454	0.8893098646778411	0.1178178356713426	0.0341817	0.109	0.1306	0.1569	0.1313522910309639
GTEX-1R7EV-0326	18.578156312625254	10.993783555593346	18.25	24.75	33.25	25.132522652276165	0.7038044088176353	0.1524398479431098	0.5788	0.6996	0.813275	0.6985876611482302	0.9517480961923848	0.1079148399598436	0.791	0.8838	0.9387	0.8777413461538461	0.1286581162324649	0.0371812	0.1155	0.1388	0.1669	0.1395463207244465
GTEX-QDT8-0826	14.723947895791584	9.40132	15.5	21.25	28.75	21.53264833179975	0.8276472945891784	0.1494381994355167	0.6198	0.742	0.8443750000000001	0.7387621753486767	0.946048	0.1182068122166378	0.7621	0.863	0.9277	0.857247	0.1164056112224448	0.0372783	0.1051	0.1284	0.157	0.1292099774842894
GTEX-1GMR8-1126	15.42635270541082	8.837835299214628	15.25	20	27	20.41047101378049	0.7975446893787576	0.1504222378199485	0.6118	0.7335	0.8373	0.7305103006535948	0.9447605210420842	0.1153664376290301	0.7686	0.8662	0.9296	0.8608560961460368	0.1063705410821643	0.0343452	0.0996	0.1201	0.1472	0.121154
GTEX-1IL2V-1226	16.140781563126254	11.814190983162964	16.25	22.25	31.75	22.81380496705807	0.761379	0.150532	0.5966	0.7171	0.8234	0.7147331740263844	0.9512428857715431	0.1116179314158969	0.7821	0.8773	0.9364	0.871612	0.1098476953907815	0.0433051	0.1045	0.1289	0.1648	0.1308037562906797
GTEX-1AX9K-0526	18.586673346693388	10.083925117030931	17	22.75	30.5	22.991598030862445	0.7096877755511022	0.1490396584876745	0.5861	0.7023	0.8116	0.7013960050386899	0.9471841683366732	0.1099307571422972	0.7842	0.877	0.9345	0.8713492629165107	0.117017	0.0380742	0.1081	0.1312	0.1613	0.1323569346756769
GTEX-N7MT-1326	19.47244488977956	8.427918098148874	17.5	22.75	29.25	22.999705188679247	0.7926128256513026	0.1506007194621364	0.5961	0.7198	0.8266	0.7171732067242548	0.9497521042084168	0.1071339481240277	0.7884	0.879	0.9355	0.8733775040797422	0.1251843687374749	0.0340582	0.1149	0.1359	0.1616	0.1366759721618094
GTEX-P4QS-0326	18.35120240480962	11.635705491767071	17.25	24.25	34	24.644819805229854	0.8209378757515029	0.1544037486030106	0.6075	0.7348	0.8434	0.7317956679156318	0.9484056112224448	0.1257336588897473	0.7489	0.85595	0.926225	0.8500300602592449	0.1361771543086172	0.0414586	0.123	0.1492	0.18	0.1498767652030687
GTEX-1M4P7-1326	13.209919839679358	9.282612382325514	14.25	19.5	27.25	19.95381622120728	0.7523867735470942	0.1589938520602374	0.5744	0.7003	0.8155	0.6986407443293731	0.9564138276553108	0.1051409938585376	0.797	0.8864	0.9419	0.8809682900988295	0.1031781563126252	0.034866	0.0948	0.1165	0.1446	0.1175713989637305
GTEX-11P81-0426	16.3687	9.358939283248455	15.75	21	28.25	21.234466791070563	0.7774943887775552	0.150942	0.6028	0.7222500000000001	0.8284	0.7196505709624796	0.9384062124248498	0.107953	0.78515	0.8755	0.9319	0.8697550502307901	0.1134256513026052	0.0380991	0.1054	0.1281	0.1585	0.1293853280558164
GTEX-144FL-1226	21.537074148296597	10.113657708936731	18.5	24.5	32	24.668747518649308	0.7698801603206413	0.1489609481516164	0.6061	0.7242	0.8309	0.7224406969829124	0.9427406813627256	0.1104471691175919	0.7798	0.874	0.9317	0.8682326606260296	0.1258064128256513	0.0375789	0.1149	0.1378	0.1662	0.1386413589816817
GTEX-11ONC-0126	13.852204408817634	11.397908140591149	15.25	21.75	32	22.47675447875029	0.8082549098196393	0.1454387752639364	0.6258	0.741	0.8413	0.7386135906187101	0.9065370741482964	0.123683	0.7339	0.8363	0.9067	0.8311258249786451	0.100164	0.0384389	0.1009	0.1281	0.1589	0.1285897568967223
GTEX-1HCUA-0526	18.67835671342685	9.497361493270772	17	22.25	29.5	22.63131361628577	0.7240456913827655	0.162513	0.5466	0.6748	0.7966	0.673977	0.9599470941883768	0.0964319	0.8182	0.9005	0.9489	0.8950916511989089	0.1203875751503006	0.0382674	0.11165	0.1338	0.1633	0.1349765385336583
GTEX-13FTZ-0226	17.58066132264529	10.506153244420974	17.25	23.75	32	23.955	0.7485771543086173	0.1619691116778736	0.5496	0.6799	0.7992	0.6779515370328582	0.9651891783567136	0.1034104708678907	0.81	0.8995	0.9508	0.893269	0.1180330661322645	0.0366722	0.1101	0.1324	0.1608	0.1333800369850104
GTEX-1AX8Z-1326	20.201402805611224	10.46052100335512	18.5	24.5	32.5	24.91456094214498	0.7622569138276554	0.1570273867912825	0.561	0.6873	0.8049	0.6860047006865188	0.9591793587174348	0.1056898062307313	0.8019	0.8938	0.9464	0.887651	0.1225130260521042	0.0375857	0.1163	0.1385	0.1682	0.1397262240496994
GTEX-17F9Y-1326	12.794589178356713	7.87692	14	18.75	25.25	19.085945680992804	0.8172857715430861	0.1505682406034509	0.6239	0.74695	0.8473	0.7429768744897521	0.9392665330661322	0.1162508197312364	0.7626	0.86	0.9253	0.8550376069512791	0.105042	0.0315014	0.093	0.1131	0.1371	0.1136566685810213
GTEX-14A5H-1126	16.772545090180362	11.31616419701242	16.5	22.75	31.75	23.15920819432861	0.7208082164328657	0.1569368555676245	0.5695	0.6931	0.8076	0.6914942353869938	0.9540723446893788	0.1152650026876648	0.7771	0.8753	0.9368	0.8695396684196148	0.1138084168336673	0.0406568	0.108	0.1326	0.1649	0.1338430832632464
GTEX-13PVR-1026	13.553607214428858	8.715464628862147	14.5	19.5	26.75	19.902551486798945	0.8383991983967936	0.1407520309431343	0.6561	0.7714	0.8615	0.7673009077507952	0.9261723446893788	0.1270839859690434	0.7299	0.8358	0.9097	0.8305496087761036	0.1147098196392785	0.0343771	0.0977	0.1201	0.1463	0.1206428526249209
GTEX-11O72-1126	16.584669338677354	7.927800488391676	15.75	20.25	26.5	20.51608364324612	0.6962372745490981	0.1583901606465059	0.5692	0.6949	0.8125	0.6938712193734892	0.9609733466933869	0.0990719	0.8151	0.9002	0.9484	0.8942427310436369	0.1095955911823647	0.0322879	0.103	0.1219	0.1472	0.1229342705216599
GTEX-147GR-1126	12.697394789579157	10.038138537202974	14.75	20.75	29.25	21.13430736669625	0.7908901803607213	0.1584730636251216	0.5815	0.7086	0.8215	0.7064499881421363	0.9530154308617236	0.1118458876284221	0.779	0.8735	0.9349	0.868293	0.1158775551102204	0.0373392	0.0992	0.1241	0.1525	0.1246282490403394
GTEX-ZVE2-1026	18.70490981963928	10.094128495902702	17.5	23.5	31.5	23.85248709373681	0.7620987975951904	0.1534361731161546	0.577	0.7004	0.8123	0.6989229103035592	0.9579482965931864	0.1047690833253363	0.8028	0.8934	0.9456	0.8873800657209787	0.1165066132264529	0.0367268	0.1095	0.1316	0.1603	0.1326711148648648
GTEX-1R9PO-0326	12.879759519038076	7.9164421497788755	13.5	18	24.75	18.353269722193165	0.863062	0.1392592120003672	0.6885	0.8031	0.8899	0.7985921516601421	0.8978805611222445	0.1354473064068419	0.7036	0.8148	0.8962	0.8099352089512791	0.0963028	0.0322871	0.0921	0.1128	0.1386	0.1136035256833487
GTEX-O5YT-0326	22.33817635270541	9.73235	19.25	25	32.25	25.13139961148013	0.5917334669338677	0.1521122090423899	0.5263	0.6414	0.7606	0.6419227985723712	0.9664641282565132	0.0771689	0.8601	0.9248	0.9595	0.9198770901403036	0.1226577154308617	0.0367004	0.1171	0.1397	0.1686	0.1407554351486209
GTEX-1EMGI-1226	14.124248496993989	9.756776745164531	15	20.75	29	21.106992286312103	0.8216208416833668	0.1472416025575907	0.6324	0.7531	0.8502	0.7491713946948393	0.940575	0.1236597957733943	0.743	0.8469	0.918	0.8416097767717765	0.1059889779559118	0.034885	0.1009	0.1234	0.1508	0.1241204898989121
GTEX-1339X-0426	19.965430861723448	10.595405275770077	18.75	25.25	33.5	25.429329872581405	0.757837	0.1562262738553941	0.5686	0.6928	0.8083	0.6913827356634892	0.9575408817635273	0.1026776043852528	0.8028	0.8903	0.943	0.8845943229715492	0.1282138276553106	0.035707	0.1154	0.138	0.1645	0.1385283646251456
GTEX-1LC46-0326	11.662324649298595	8.073534748727383	12.25	16	23	16.507116194398986	0.8691849699398797	0.151989	0.6442	0.772	0.8744	0.7680536689509752	0.9099973947895792	0.1289368624253804	0.7188	0.82505	0.9026	0.8206123420901522	0.0822399	0.0342832	0.0849	0.1054	0.1353	0.1070756640331748
GTEX-12WSL-0826	16.122745490981963	8.707554346544725	16	21.25	28.25	21.56066686052147	0.8102635270541083	0.1506367687692511	0.5971	0.7194	0.8254	0.7167807544553342	0.9505507014028056	0.1100281729303921	0.7806	0.8735	0.9332	0.8682724828297372	0.1147238476953907	0.0335044	0.1054	0.1261	0.1517	0.1268729147844139
GTEX-SUCS-0326	23.29208416833667	11.361976103487397	20.5	27.75	36	27.87355902039949	0.6896	0.1521191187697275	0.5514	0.67	0.785275	0.6693676165737132	0.9578635270541082	0.0989259	0.8139	0.8992	0.9472	0.8930368271803103	0.1365857715430861	0.0371846	0.1244	0.1472	0.1753	0.1480962768733041
GTEX-15RIE-1726	22.399298597194388	11.208262990108954	20	26.75	35.25	27.109532419401265	0.7758410821643287	0.1588556123003082	0.5644	0.6921	0.8093	0.6906194584426342	0.9584098196392784	0.1139168299847235	0.7859	0.8848	0.9431	0.8783208816039596	0.133116	0.0386876	0.1201	0.1443	0.1737	0.14518
GTEX-Y8E4-0326	20.02555110220441	9.874642089978556	18	23.5	31	23.88747952859574	0.6868977955911824	0.1573096115670072	0.5286	0.6492	0.7685	0.6490955522208883	0.96406	0.0857273	0.8423	0.9148	0.9555	0.9096977837837836	0.1150867735470941	0.0377433	0.1103	0.1319	0.162	0.1332571932429924
GTEX-YFC4-0526	16.571142284569138	10.13952487878473	16.75	22.5	30.75	22.936142366658736	0.8142404809619238	0.1384388490837718	0.6456	0.7568	0.8497	0.7538779651884265	0.9196394789579158	0.1208472573552799	0.7418	0.8424	0.9108	0.8373360563522182	0.1227056112224449	0.0383704	0.1111	0.1351	0.1649	0.1359883801238524
GTEX-16BQI-0926	14.43486973947896	9.310376616266575	15	20	27.5	20.31976688503237	0.7538208416833667	0.1518279662443992	0.5736	0.6934	0.8055	0.6922314509660955	0.9542174348697394	0.1024017077839296	0.801	0.8879	0.9415	0.8826460315949752	0.1029118236472945	0.036004	0.098	0.1195	0.1486	0.1207907131537242
GTEX-SIU7-0426	18.45390781563126	11.824669065867669	17.75	24.5	33.75	24.847883067882066	0.6602959919839679	0.1566686454127157	0.5316	0.6511	0.77115	0.6511333006267014	0.9629811623246494	0.0914129	0.83025	0.9083	0.9522	0.9027517171683426	0.127681	0.0449353	0.1183	0.1449	0.1799	0.1462043528719474
GTEX-11GSP-1326	14.08366733466934	9.30964	14.25	18.5	26.25	18.95962460707665	0.8098531062124248	0.1531924822570717	0.6189	0.7434	0.8472	0.7397345569668682	0.9211741482965932	0.1198826721571318	0.7478	0.8476	0.9147	0.8424186817088083	0.0942385	0.0372529	0.0934	0.1153	0.147	0.1170344749570915
GTEX-11OF3-0426	14.905310621242483	8.980791435587125	15.25	20.25	27.5	20.604082690314407	0.7894048096192385	0.1558154994484639	0.5919	0.7181	0.8291	0.7157579882630395	0.9508258517034068	0.1115048462158421	0.7817	0.876	0.9359	0.8704609374999999	0.1133216432865731	0.0344605	0.0998	0.1202	0.1469	0.121371
GTEX-145MG-1226	13.37374749498998	9.645457188776208	14.25	19.25	27.25	19.747932635023385	0.7942204408817635	0.1623945600685959	0.5759	0.7079	0.8247	0.7053478282064213	0.9562853707414828	0.1099388192074809	0.78815	0.8818	0.9405	0.8762832210313166	0.1012060120240481	0.0370437	0.0961	0.1177	0.1478	0.1190414465755311
GTEX-WFON-0326	16.36573146292585	9.05937	16	21	28.5	21.37960597458773	0.7848947895791583	0.1403391769844185	0.6206	0.7319	0.8287	0.7295669347270737	0.911508	0.1172546874950341	0.7456	0.8426	0.9091	0.8375929648983759	0.1095521042084168	0.0347844	0.1046	0.1262	0.1539	0.1272286503835499
GTEX-ZVZP-0226	13.939879759519036	8.35713	14	18	24.75	18.41830969478121	0.8545354709418838	0.144794	0.6517	0.7718	0.8655	0.7673895872311325	0.8981186372745492	0.126261	0.7213	0.8249	0.899	0.8203330275108247	0.0943685	0.0363981	0.0935	0.1147	0.1451	0.1161816073454526
GTEX-OOBJ-0326	18.86973947895792	9.992334615443896	17.5	23	30.25	23.231969846449623	0.7556761523046092	0.1435696095482997	0.5978	0.7104	0.8137	0.7089882280194139	0.9408821643286572	0.1110947401238116	0.7751	0.8699	0.9287	0.8639507147703043	0.1214717434869739	0.041615	0.1134	0.1368	0.1693	0.1382043073958082
GTEX-XYKS-0726	19.20591182364729	11.03064176283794	18.5	25	34	25.404176735231136	0.7752360721442886	0.153383	0.5799	0.7011	0.8123	0.6998942747728009	0.947229	0.1137759667369779	0.775	0.8711	0.9321	0.8653191221826809	0.1377675350701402	0.0399376	0.1198	0.1449	0.1752	0.1457240967671688
GTEX-1HBPM-1226	18.056613226452907	9.510475475597325	16.5	22	29.25	22.22777292470457	0.7777839679358717	0.1502477888119557	0.5957	0.7168	0.82235	0.7142198219803533	0.9504685370741484	0.1105604778333892	0.7833	0.8777	0.9367	0.8720570550239235	0.1161513026052104	0.0370605	0.1067	0.129	0.1577	0.1299407858341804
GTEX-12WSF-1126	16.95991983967936	10.026	16.25	21.75	29.75	22.118114674645987	0.7144234468937876	0.1616899321305035	0.5523	0.6823	0.8018	0.6803721452729908	0.964929	0.0955798	0.8224	0.9041	0.9517	0.898712	0.11174	0.0366661	0.1056	0.1273	0.1566	0.128559
GTEX-QESD-0526	19.71042084168337	9.69493	18.25	24.25	31.75	24.50388524710908	0.6463943887775552	0.1529187262240809	0.5384	0.6556	0.7748	0.6561637983851817	0.9650919839679358	0.0835056	0.8473	0.9181	0.9565	0.9129216265683776	0.1250889779559118	0.0333356	0.1149	0.1358	0.1608	0.1364013545032678
GTEX-ZVZQ-1326	13.96693386773547	10.100989059001792	14.25	19	27.75	19.7257	0.8046124248496994	0.1499865694732007	0.6087	0.7292	0.8325	0.726522	0.9334002004008016	0.1123903188857474	0.7681	0.8609	0.9238	0.8561520052183997	0.0953391	0.037765	0.0947	0.117	0.1492	0.1185881635172348
GTEX-1RQED-1326	16.4063	9.966932721589007	16.75	23	31	23.34926945683438	0.7701615230460922	0.1665538921028784	0.5588	0.6983	0.8166	0.6948384441118167	0.9665068136272544	0.113822	0.791	0.8905	0.9494	0.8839831087321579	0.113392	0.0339855	0.1051	0.1261	0.1524	0.1269345265159344
GTEX-1C6VR-0326	19.991482965931866	10.058402663112194	17.75	23.75	31.5	24.030444348782705	0.7128981963927856	0.1595379791641535	0.5479	0.6736	0.793	0.6730768066451316	0.9623537074148296	0.0951169	0.825	0.906	0.9526	0.9008058142363644	0.1172044088176352	0.0333673	0.1082	0.1284	0.1544	0.1293331274750141
GTEX-1399S-1026	14.00751503006012	9.249440095343273	15.25	21	28.75	21.325930047694754	0.81754	0.1504134832232713	0.6201	0.7413	0.8484	0.7391604052336218	0.9362098196392786	0.1188178018684844	0.7554	0.8562	0.9215	0.8503707703383729	0.1196687374749498	0.0330362	0.1016	0.124	0.1486	0.1243249597347228
GTEX-14PJM-1126	18.271543086172343	10.858881099706055	17.75	24	32.75	24.392621723424615	0.7156294589178357	0.1612058750131138	0.564	0.6906	0.8092	0.6895972425402594	0.9563480961923848	0.1078083061667435	0.7962	0.8879	0.9424	0.8817825660353851	0.1269573146292585	0.0396225	0.1157	0.1405	0.1709	0.1413771671932957
GTEX-ZXG5-0726	12.860220440881765	8.404304878526087	13.25	17.5	24.75	17.994871454573033	0.8191559118236473	0.1509976229119447	0.6225	0.7451	0.8474	0.7414924496766223	0.9296683366733468	0.1166263382738557	0.7553	0.8525	0.9195	0.8479818787924188	0.0919363	0.0336701	0.0901	0.1106	0.139	0.111922
GTEX-13O3P-1626	17.07865731462926	9.596813255507412	16.25	21.75	29	21.896051259930264	0.7800008016032064	0.1511107825357516	0.5985	0.7215	0.8285	0.7187092783679832	0.9509238476953908	0.1102722304337647	0.7836	0.8776	0.9358	0.871775	0.1146046092184368	0.0384469	0.1068	0.1293	0.159	0.1304123912438226
GTEX-1C2JI-0526	20.24448897795591	10.008128943958749	18	24.25	32	24.45793824903514	0.6688537074148297	0.1566055806062111	0.541	0.6637	0.7826	0.6631990184666687	0.9624052104208416	0.1002863044287113	0.8105	0.8964	0.9472	0.8907669736863785	0.1293178356713427	0.037004	0.117	0.1399	0.1676	0.1406739118118393
GTEX-1399U-0526	21.366733466933866	9.644989286138712	18.25	24	31.25	24.185007571933365	0.6995791583166333	0.1547779409764445	0.5635	0.68325	0.8007	0.6828665939877528	0.9582342685370742	0.0957725	0.8185	0.9	0.9471	0.8946024361307937	0.1250805611222444	0.0356366	0.1157	0.1371	0.1643	0.1380228417437756
GTEX-ZYFC-1126	14.38376753507014	8.785316322308637	14.75	19.5	27	19.99457301092815	0.7851274549098196	0.1537885103259157	0.5946	0.7184	0.8239	0.7150120334209095	0.9472208416833668	0.1132274769554047	0.7718	0.8666	0.9298	0.861656	0.1019310621242485	0.0335523	0.095475	0.1156	0.1425	0.1167125485342651
GTEX-1IKOH-1126	13.078657314629258	9.020601636288871	13.5	17.5	25.25	18.119546770490167	0.8236589178356715	0.1531466962168293	0.6263	0.7517	0.8534	0.7477691893302957	0.932276	0.1211392894705476	0.7468	0.8476	0.9179	0.84268	0.0900319	0.0355324	0.0899	0.1102	0.1404	0.1117768936921254
GTEX-13PDP-1426	16.796593186372746	9.758937115068283	16.5	22	29.75	22.341238758340587	0.7007446893787576	0.1595433596026158	0.5677	0.6945	0.8099	0.6928287160918131	0.9555218436873748	0.1016064178482838	0.8045	0.8906499999999999	0.9437	0.8853273730826007	0.1152178356713427	0.039106	0.1072	0.13	0.1609	0.1313302759276879
GTEX-1M5QR-1026	18.226452905811623	10.079521984037155	17.25	22.75	30.25	23.069973382473385	0.6814739478957915	0.1483268242208121	0.5767	0.6909	0.8016	0.6904454011401557	0.9477052104208415	0.1029609648611896	0.7966	0.8846	0.9368	0.8789735467335588	0.1172569138276553	0.0399489	0.1119	0.1353	0.1673	0.1366751645614659
GTEX-1JK1U-0526	13.02755511022044	8.229570292718254	14	19	25.75	19.264930830039525	0.8474869739478958	0.1455067278998808	0.6438	0.7627	0.8583	0.7590642103257763	0.9331663326653308	0.1253378385090131	0.7387	0.8434	0.915	0.8380456579127475	0.1092072144288577	0.032162	0.0944	0.1151	0.1399	0.1157615409988746
GTEX-1JJ6O-2126	18.31062124248497	11.35504520966384	17.75	24.25	33.5	24.75677857273895	0.7696266533066133	0.1526767966871709	0.5859	0.7096	0.8175	0.7069363992103223	0.9537118236472946	0.1141609597779783	0.7786	0.8772	0.9371	0.8709712804476629	0.1195865731462925	0.0381123	0.112	0.13545	0.1651	0.1363624394271151
GTEX-146FR-0626	18.460921843687373	9.632309237560325	17.25	22.75	30.25	23.0681	0.6136392785571142	0.1574422754429501	0.5385	0.6604	0.7824	0.6604568950640782	0.965082	0.0852186	0.8432	0.9154	0.9556	0.910282	0.1203054108216432	0.0343621	0.1096	0.1302	0.1567	0.1311289071649793
GTEX-OOBK-3025	23.392785571142284	10.239718116926658	19.25	25.75	33.5	25.987351966619624	0.746033	0.1443113655138912	0.5921	0.707	0.8115	0.7052657659798868	0.9466310621242484	0.1080248023904442	0.7847	0.8771	0.9329	0.8712502830626451	0.1383673346693387	0.0363609	0.1224	0.1451	0.1722	0.1458690142985215
GTEX-15DCE-0726	13.879759519038076	9.03928	14.5	19.5	27.5	19.972377334710384	0.7816533066132264	0.1446334664028804	0.616	0.7313	0.8308	0.7286491561253369	0.9330070140280562	0.1070859900675529	0.7768	0.8652	0.9244	0.8605836835216923	0.1026458917835671	0.034542	0.0961	0.1185	0.1464	0.1193934818024263
GTEX-1QAET-0726	17.0812	9.205526703457789	16.25	21.5	29	21.935	0.8718717434869738	0.1474653688874697	0.6646	0.788	0.8826750000000001	0.7831730842587957	0.8990625250501002	0.1439999247212981	0.6838	0.8049	0.8908	0.7991476238819075	0.1209306613226453	0.0395003	0.1085	0.1338	0.1639	0.1344944531788719
GTEX-111VG-0426	12.193386773547092	8.979239797486063	12.75	16.75	24.75	17.377714956778615	0.8288056112224449	0.1534128728432848	0.637	0.76295	0.8646	0.7586530888883722	0.9176022044088176	0.1231372174003814	0.7391	0.8402	0.9118	0.835501	0.0814643	0.0349052	0.0858	0.1067	0.1373	0.108438
GTEX-PWCY-0526	18.65881763527054	10.494872961592677	17.75	23.75	32	24.147750946659503	0.694062	0.1553209031310269	0.5652	0.6871	0.8045	0.6864876566165826	0.9601364729458918	0.0970645	0.8176	0.9002	0.9482	0.8946265403278691	0.1233018036072144	0.0370198	0.1135	0.1356	0.1647	0.1367603387014314
GTEX-1PPH7-2026	14.56513026052104	7.79751	14.5	19	25.25	19.36714628923591	0.8405066132264529	0.1520438549585152	0.6311	0.7556	0.858	0.7519758410244868	0.9403184368737476	0.1236034823519569	0.7503	0.8562	0.9241	0.850033	0.1023474949899799	0.0330313	0.0974	0.1173	0.1429	0.118217
GTEX-14PJ6-0726	21.872745490981963	10.258269098911612	19	25.5	33.25	25.64630587366088	0.8089342685370742	0.1470067400197626	0.604025	0.7217	0.826	0.7196710815905215	0.9451825651302606	0.1109355882191776	0.7793	0.8735	0.932	0.8678369858156028	0.1350997995991983	0.0342407	0.1221	0.1436	0.1691	0.144206
GTEX-1ICLZ-1026	13.375250501002004	8.489343538187354	14.25	18.75	25.5	19.04627442071785	0.7842609218436873	0.1639209322806057	0.5924	0.725	0.8431	0.7227140881387717	0.9499941883767536	0.1149527008552974	0.7734	0.8721	0.9343	0.8663961966604824	0.1023374749498997	0.0351349	0.0946	0.1149	0.1433	0.1162528516775867
GTEX-16Z82-1126	16.877254509018037	11.581401420781972	16.75	23.25	32.75	23.78441806301352	0.7563775551102204	0.1578458062789944	0.5687	0.6946	0.8089	0.6924560767326733	0.9552547094188376	0.1071100587472131	0.7952	0.8865	0.9423	0.8807748893555161	0.1146368737474949	0.0410677	0.1091	0.1346	0.1668	0.1356390154507251
GTEX-1GN2E-1326	14.109719438877756	9.589272863505236	14.75	19.75	27.75	20.242	0.818162	0.1537256677761336	0.6104	0.7357	0.8422	0.7329404087874382	0.9448270541082164	0.1176219458438015	0.762	0.8608	0.9266	0.8556398042917132	0.0980814	0.0366482	0.0962	0.1185	0.1486	0.1197520830560362
GTEX-ZWKS-1226	16.662324649298597	10.457464912355002	16.25	22	30.25	22.44806606437041	0.7318486973947896	0.1550704339054302	0.5658	0.6874	0.8013	0.6861333209539221	0.9582901803607212	0.0998079	0.8097	0.895	0.9459	0.8895477454464682	0.1133965931863727	0.0392763	0.1061	0.1285	0.1598	0.1299135759597506
GTEX-YJ8O-0926	19.8687	9.783222351486526	17.75	22.75	30	23.12213183998256	0.7839406813627254	0.1424224771074098	0.6102	0.7223	0.8228	0.7206314113377295	0.9393290581162324	0.113475	0.7702	0.8685	0.9281	0.862141	0.1167128256513026	0.0386141	0.1114	0.1337	0.1648	0.1351131561008861
GTEX-1S5VW-1326	16.472945891783567	8.160687274088811	15.5	20.25	26.75	20.547455677626623	0.8047679358717434	0.1545889518994987	0.5896	0.7143	0.825	0.7119212869214374	0.9557178356713428	0.1046958408064087	0.7976	0.8878	0.9418	0.8817998075625919	0.1081072144288577	0.0310314	0.0995	0.118	0.1421	0.1188487221506886
GTEX-1CB4I-1626	15.484468937875752	8.836589302496227	14.75	19.25	25.75	19.486047793776983	0.7524507014028056	0.1533392781317357	0.5744	0.6961	0.8093	0.6949824025316671	0.9545356713426854	0.1018406718103462	0.8	0.8864	0.9396	0.8810302990481603	0.1046715430861723	0.0421564	0.1022	0.125	0.1596	0.1268807672364547
GTEX-1L5NE-0426	12.329158316633263	6.549247964714018	12.75	16.25	22	16.642687182741117	0.8505490981963928	0.1401251774225389	0.6799	0.7942	0.8853	0.7903345697787181	0.888652	0.1279543191065952	0.715	0.8205	0.895125	0.8156005354571634	0.0841251	0.0270011	0.0864	0.1044	0.1258	0.1049222289331812
GTEX-18A6Q-1626	13.158316633266534	8.623898407800741	13.75	18	25.25	18.54688695345142	0.8375048096192385	0.1580773403602126	0.6167	0.7477	0.8581	0.7447533782654709	0.9373082164328658	0.1255284081982497	0.7421	0.8485	0.9203	0.842687	0.0970026	0.0354363	0.0928	0.1135	0.1426	0.1149544398007671
GTEX-132Q8-1026	16.632765531062127	9.821090151827857	15.75	21.25	29.25	21.663324582835163	0.7816026052104208	0.1526339210179185	0.5836	0.7056	0.8142	0.703606	0.9540218436873747	0.107617	0.7888	0.8803	0.9376	0.874848	0.109402	0.0366786	0.1023	0.124	0.1537	0.1252304270462633
GTEX-ZDTS-1326	13.352204408817636	8.406660911172207	14.5	19.25	26.25	19.582175677608525	0.7819927855711423	0.1472307060069752	0.6209	0.739	0.8385	0.736083	0.936742	0.1144682172048604	0.7632	0.8588	0.9231	0.8539091785206258	0.1046484969939879	0.0325324	0.0964	0.1164	0.1419	0.1172683519150283
GTEX-11ZTS-0726	12.572144288577157	9.526081837253855	13.75	18.75	26.75	19.14659078649261	0.8288611222444889	0.1555029602022212	0.619	0.7452	0.8509	0.7417727738224216	0.9391871743486974	0.1185287593926149	0.7572	0.8562	0.9237	0.851145	0.0966533	0.0373796	0.0927	0.1159	0.1466	0.1171092038885969
GTEX-1B97J-0726	16.543587174348698	9.96577	16.5	22.25	30.25	22.59046036157853	0.7637450901803609	0.1539829052187159	0.5756	0.6984	0.8104	0.6967657955245816	0.9424466933867734	0.1107896517166927	0.7751	0.869	0.9291	0.8636373404333817	0.1231012024048096	0.0406807	0.1115	0.1368	0.1677	0.1376273703522505
GTEX-1F75W-1026	15.97194388777555	8.249616272855354	14.75	19.25	25.75	19.64622823984526	0.7337575150300601	0.1596555752712952	0.5717	0.6982	0.8161	0.6969023062326667	0.9581082164328658	0.1018359218293845	0.8085	0.8959	0.9466	0.890066	0.1045242484969939	0.0340411	0.0989	0.1185	0.145	0.1195762530193236
GTEX-1QEPI-1026	15.580160320641284	9.82494	15.5	21.25	29	21.528136063009413	0.7197935871743487	0.150877	0.5866	0.706	0.8154	0.7041241858994626	0.9493398797595192	0.1016935931492505	0.7985	0.8845	0.9378	0.8794075317030231	0.1129649298597194	0.0350554	0.1022	0.1246	0.1519	0.1253623722813698
GTEX-RWS6-0326	20.594188376753507	10.250021595662226	18.25	24.5	32	24.64582373006361	0.7178076152304609	0.1508779444015017	0.5655	0.6835	0.797425	0.6830716161705386	0.959107	0.0930873	0.8245	0.9037	0.9488	0.8982325342731605	0.1286649298597194	0.0361722	0.118	0.1401	0.1679	0.1411279918038961
GTEX-15D79-1726	12.730961923847696	9.83994	13.75	18.5	27	19.10321701090648	0.7711963927855712	0.1481312778253353	0.596	0.7139	0.8177	0.71175	0.9396230460921844	0.1118726415565023	0.7688	0.8621	0.925	0.8571489051094892	0.0953074	0.0385249	0.0928	0.1161	0.14855	0.117619
GTEX-QEL4-0926	16.529058116232466	9.538846255113617	16.25	21.75	29.25	22.09505818404532	0.8003178356713427	0.1443406251051791	0.6227	0.7385	0.8386	0.7359589593852909	0.9362749498997996	0.1158797648305935	0.7605	0.859	0.9228	0.8534148997611201	0.1180142284569138	0.0381535	0.1087	0.1326	0.162	0.1334203802599889
GTEX-15DYW-1126	16.556613226452903	10.225621267442648	16.25	22.25	30.5	22.567163539792684	0.7077559118236473	0.1483161821759232	0.5844	0.701	0.8084	0.699678	0.9465859719438878	0.1109247525684763	0.7771	0.8697	0.9309	0.8647954286570744	0.1188394789579158	0.0373866	0.1066	0.1304	0.1591	0.1312004475636149
GTEX-UTHO-1326	18.99448897795591	12.63264661982612	18.75	26	36.5	26.46392522035826	0.7512392785571141	0.1502943162733807	0.58	0.6991	0.8048	0.696978	0.9420715430861724	0.1172326804278491	0.7628	0.861	0.9262	0.8556875238014038	0.1329372745490982	0.041379	0.1167	0.1434	0.1758	0.1444097918703729
GTEX-R45C-0926	13.874248496993989	9.639814199195198	14.75	20.25	28	20.53406841767412	0.8013416833667333	0.1515702158951697	0.6051	0.727	0.8311	0.7242449052765416	0.9455428857715432	0.1074474071670785	0.7841	0.8741	0.933	0.8693987181350847	0.1067837675350701	0.0369131	0.0992	0.1216	0.1507	0.1226354253071445
GTEX-1MUQO-1226	19.45490981963928	10.405784110623944	17.75	23.75	31.75	24.090188257377093	0.7535575150300602	0.1539319952285169	0.5664	0.6888	0.8042	0.6879311380011084	0.9588933867735472	0.1083282257954782	0.7948500000000001	0.888	0.9431	0.8818214600308301	0.121926	0.0374855	0.1143	0.1368	0.1666	0.1379516423210394
GTEX-1F6RS-1026	13.83366733466934	8.961577681122229	15	20.25	27.5	20.601423115937703	0.8083607214428858	0.1523305939130438	0.6082	0.7339	0.8371	0.7301395257200171	0.9501214428857716	0.1124388951329693	0.7753	0.8709	0.9325	0.8653867855130067	0.1080523046092184	0.0355661	0.1006	0.1224	0.1502	0.1233603023467025
GTEX-1GZ4I-1026	17.29208416833667	10.08176885114193	16.75	22.5	30.5	22.82746834590517	0.7849402805611223	0.1482239755874522	0.609275	0.7276	0.8322	0.7254569924525909	0.9447382765531064	0.1102895257664674	0.7798	0.8733	0.9314	0.8676407896905178	0.120466	0.0393472	0.1101	0.1339	0.1646	0.1350659110879682
GTEX-13O3Q-0226	19.04308617234469	8.91728	17.25	22.75	29.5	22.833917915968044	0.6631751503006011	0.1592544554310151	0.5398	0.6647	0.7861	0.6642659614564073	0.9663462925851704	0.0861041	0.843	0.9157	0.9565	0.9106481564273872	0.1157254509018036	0.0318699	0.1074	0.1266	0.1514	0.1275408536881464
GTEX-144GL-0926	13.126753507014028	8.768983836055138	14.25	19.25	26.5	19.635557072171984	0.8280188376753508	0.1453073518356915	0.6395	0.7576	0.852	0.7540584985679666	0.9374206412825652	0.116301	0.7592	0.8563	0.9223	0.851276	0.0975178	0.0343293	0.0942	0.1157	0.1437	0.116706
GTEX-13OVG-5004	17.504509018036075	9.440197179154069	16.75	22.25	30	22.688186095138526	0.814304	0.1520095154306271	0.5998	0.7204	0.8270249999999999	0.7190267535070141	0.9301829659318636	0.1111919002682332	0.7688	0.8616	0.9246	0.8570344935064935	0.1204589178356713	0.0348476	0.1072	0.1289	0.1556	0.1297740454076367
GTEX-13NZ8-0726	18.485971943887776	9.672424686536605	17	22.75	30.5	23.095053629917576	0.7185314629258517	0.1602853863839866	0.5562	0.6839	0.8009	0.6822109359571777	0.962444	0.0979138	0.8161	0.8994	0.9488	0.8939398256447513	0.1166827655310621	0.0353284	0.1103	0.1315	0.1587	0.1324499482973792
GTEX-1POEN-0626	12.992985971943888	8.255903307882699	14	18.5	25.25	18.81038578622436	0.8024779559118236	0.1515132481232745	0.6125	0.7351	0.8408	0.732477	0.9451955911823646	0.1146599230225284	0.7685	0.8662	0.9288	0.8607126497647308	0.1032130260521042	0.033157	0.0951	0.1152	0.1409	0.1161040388105542
GTEX-Z93S-0426	13.363226452905812	9.081165513835757	14.25	19.25	26.75	19.61243366745283	0.8157891783567135	0.1540671297801042	0.6077	0.7345	0.8399	0.7311737670408981	0.953192	0.1172216613521616	0.767325	0.8669	0.9327	0.8617611142118863	0.0994581	0.0358584	0.09445	0.1154	0.1447	0.1167505515685872
GTEX-WFG8-0626	15.72745490981964	10.793991300521355	17.25	24	32.5	24.30016167862538	0.81154	0.1483066343294767	0.601	0.7213	0.8249	0.7185855986336465	0.949845	0.1175482143347747	0.7649	0.8654	0.9303	0.8596522721658217	0.1307519038076152	0.0395457	0.1116	0.1371	0.1671	0.1378414126523505
GTEX-SIU8-0826	16.779058116232466	9.527564952280958	16.5	22.25	30	22.57483262042031	0.7509002004008016	0.1491019265530979	0.5899	0.7103	0.8158	0.7075636571531064	0.948846	0.10765	0.7901	0.8808	0.9362	0.8752369874555328	0.1193258517034068	0.0341814	0.1073	0.1288	0.1551	0.1296009467265725
GTEX-1B8SG-0826	18.26753507014028	8.322666990255238	16.25	21.25	27.75	21.401980812641085	0.7543917835671343	0.1572527828339794	0.5706	0.6943	0.8117	0.693271	0.9561366733466934	0.1004079410505363	0.8106	0.8963	0.9459	0.890451	0.1120771543086172	0.0310643	0.1046	0.1234	0.1474	0.124227
GTEX-UJHI-0426	17.00751503006012	10.01550179671706	16.75	22	30.25	22.54687642637617	0.8185709418837676	0.1415627647221628	0.6355500000000001	0.7504	0.8451	0.7470275350238367	0.9007180360721443	0.1249019112530039	0.7272	0.8301	0.902275	0.8251607896671218	0.1198238476953907	0.0384381	0.109	0.1334	0.1636	0.1343256744282991
GTEX-17EVQ-1426	14.211422845691382	8.958762242564914	15	20.25	27.75	20.677249857265203	0.8325422845691384	0.1525532424475985	0.6259	0.7509	0.8522	0.7472154740546508	0.941793	0.1231916369916625	0.7509	0.8557	0.9252	0.8503739499077623	0.1096655310621242	0.0338496	0.0993	0.1206	0.1469	0.1213610489264343
GTEX-1313W-1426	18.555611222444888	10.001880390677895	17.25	22.5	30.25	22.980489019644185	0.7975985971943889	0.1445339191423064	0.6087	0.7244	0.825	0.7220815852804762	0.9416903807615232	0.112297	0.7756	0.8709	0.9299	0.8650889272256775	0.1156152304609218	0.0393658	0.1094	0.1318	0.1634	0.1332717268318965
GTEX-V955-0726	14.398296593186371	11.477495755825316	16	22.75	32.5	23.184980964556143	0.8241026052104208	0.1496429794020059	0.6226	0.7465	0.846	0.7425284154722704	0.9344693386773546	0.1322868352708199	0.7216	0.8322	0.9113	0.8272161301121465	0.1113454909819639	0.0415408	0.1072	0.1355	0.1676	0.1359538777207819
GTEX-1CB4E-0526	18.735971943887776	9.823417444675158	17.25	22.75	30.25	23.101019794653592	0.7892521042084168	0.1541325692045741	0.5706	0.6954	0.8088	0.6935444023796647	0.958544	0.1100185326048719	0.7907	0.8857	0.9429	0.8797032233607499	0.1157174348697394	0.0379236	0.1113	0.1343	0.1645	0.1354250585717504
GTEX-1A32A-1226	16.59919839679359	8.96796	15.75	20.75	28.25	21.140494509107647	0.8377683366733467	0.1623432401236195	0.5985	0.7348	0.8514	0.731575	0.9568386773547092	0.1239577984258442	0.7636	0.8716	0.9382	0.8649596811033041	0.1108569138276553	0.035346	0.1036	0.1252	0.1525	0.1261085343107486
GTEX-1N2EF-2826	16.28857715430862	10.359743681406808	16.25	22	30.5	22.47485740343969	0.7939234468937876	0.1508134643194042	0.6022	0.725	0.8306	0.721986	0.9474763527054108	0.1180527691769406	0.7635	0.8645	0.9287	0.8586286739694436	0.1139044088176352	0.0384202	0.1064	0.1308	0.1609	0.1316943661572485
GTEX-148VJ-1526	16.9815	10.554856032421997	17	23	31.25	23.33458325238003	0.6848569138276553	0.161624	0.5529	0.6801	0.8001	0.6789904071378432	0.9609062124248496	0.1050812159632125	0.8045	0.8946	0.9471	0.8887040902406935	0.1189290581162324	0.038511	0.109	0.1321	0.1624	0.1332818102582564
GTEX-111YS-0426	19.728957915831664	9.70956	17.25	22.75	30	22.94185742505229	0.800887	0.1469862909941207	0.6156	0.7346	0.8357	0.7320460947007412	0.9414130260521044	0.1178825524607504	0.7627	0.8641	0.9276	0.8577657365050321	0.1174917835671342	0.0370844	0.1099	0.1319	0.1612	0.1330347101367386
GTEX-P4PP-0326	23.07815631262525	10.30325833567148	19.75	26.5	34.25	26.62580109644043	0.8148032064128257	0.1422752634250127	0.618825	0.735	0.8309	0.7314059868297271	0.9160458917835672	0.1266438268746385	0.7297	0.8348	0.908	0.8296357999922838	0.1401110220440881	0.0358976	0.1233	0.1461	0.1719	0.1466067022676263
GTEX-YJ89-1026	14.433366733466933	10.35637616640584	15.25	21	29.5	21.522478981019987	0.7336977955911823	0.1684628604666406	0.543625	0.6804	0.8039	0.6782765776727985	0.9661759519038076	0.0985069	0.8171	0.902	0.952	0.8963284954027584	0.1116220440881763	0.0398562	0.1017	0.1254	0.1571	0.1267539442642288
GTEX-117XS-0626	12.30811623246493	9.30667	13	17.25	25	17.828883479176262	0.8496334669338678	0.1602972646168975	0.6223	0.7571	0.8659	0.7529573096950161	0.941779	0.1258958536638897	0.7398	0.8448	0.919	0.839842	0.0851028	0.037837	0.0879	0.1097	0.1427	0.1115267568862879
GTEX-RUSQ-0526	18.258016032064127	10.459494999321487	17.25	23.25	31.25	23.63188452359097	0.7651270541082165	0.1573467291472857	0.5483	0.6719	0.79	0.6713890770735949	0.9611160320641282	0.0993645	0.8142	0.8992	0.9486	0.8935098261544079	0.1231426853707414	0.0395898	0.1125	0.1365	0.1671	0.1375711783084133
GTEX-147JS-1526	18.51503006012024	11.357901258733747	17.5	23.75	32.25	24.05584328794587	0.7670046092184368	0.1522710861589195	0.5821	0.7016	0.8113	0.7001614266396213	0.9476541082164328	0.1029215097746456	0.7985	0.8851	0.9379	0.8797159469975241	0.1196943887775551	0.0415973	0.1109	0.1351	0.1681	0.1364931314860383
GTEX-ZQG8-0526	16.514028056112224	9.360554746977453	16.25	21.75	29.125	21.995636271456508	0.8319577154308617	0.1369448058460206	0.6643	0.7757	0.8649	0.7719671442232459	0.9020927855711424	0.1267663111193165	0.7212	0.8259	0.8996	0.821136	0.115705	0.0347257	0.1063	0.1281	0.155	0.1289080997380901
GTEX-1F6IF-2526	12.398296593186371	6.657439402014846	12.5	15.5	20.75	15.852083715806868	0.8553046092184369	0.1547044188323855	0.6453	0.777	0.8749	0.7712406166105231	0.895515	0.1287980375410915	0.7172	0.8223	0.9	0.8178081613377178	0.0842974	0.0313241	0.0851	0.1029	0.1288	0.1041772148106374
GTEX-1399T-0426	12.842184368737474	6.464582749118151	12.75	16	21	16.255125723082664	0.8361074148296592	0.1599810578716592	0.6294	0.7636	0.8689	0.7585459207560254	0.9260230460921846	0.124199	0.7373	0.8393	0.9124	0.8347215049690273	0.0883647	0.0327118	0.0877	0.1053	0.132	0.1067265405405405
GTEX-1F75A-1126	17.034068136272545	9.859871088342844	16.25	21.5	29.25	21.976260739189414	0.677237	0.1644634240892115	0.5355	0.6667	0.789425	0.665637	0.9659897795591182	0.0944312	0.8268	0.9076	0.9541	0.9020484898381632	0.1124781563126252	0.0407341	0.1075	0.1307	0.1631	0.1321806233188016
GTEX-U3ZH-0326	15.453406813627254	9.388917850942782	15.5	20.75	28.25	21.063857397504457	0.7559899799599199	0.1466481441697334	0.5996	0.7169	0.8217	0.7146658870648058	0.9482905811623248	0.1086018657589775	0.7832	0.8755	0.9329	0.8697368601264474	0.1094841683366733	0.0371593	0.1043	0.1271	0.1569	0.1282240518892321
GTEX-1B8L1-0526	22.339178356713425	10.775014627983616	19.5	26.5	34.75	26.6453	0.71821	0.1548198807387797	0.5795	0.7037	0.8158	0.7017058767198249	0.9556270541082164	0.111937	0.7852	0.8813	0.9391	0.8750551015838116	0.131739	0.0361676	0.1181	0.1412	0.1684	0.1418595414363538
GTEX-11UD2-1026	13.089679358717436	9.10079	14.25	19	27	19.5883	0.8353907815631262	0.1491344730712747	0.6494	0.7728	0.8697	0.7684691167431085	0.923374	0.1287821091936887	0.73	0.8366	0.9122	0.8315546276595744	0.0988589	0.0348659	0.0944	0.1167	0.1448	0.117637
GTEX-18A67-1226	19.65981963927856	10.378974673808084	18.25	24.5	32.5	24.707212880386685	0.7606042084168336	0.1518389842651853	0.5805	0.7024	0.8148	0.7011501893321146	0.9527132264529056	0.1068977791177171	0.7944	0.8866	0.9406	0.8801690164827681	0.1296799599198396	0.0381655	0.1164	0.1396	0.1688	0.1406034110289937
GTEX-ZTTD-0526	18.187875751503007	9.188204201317356	16.5	21.75	29	22.14509130596816	0.7898797595190381	0.1439279910111139	0.6221	0.7382	0.8359	0.7349383474307196	0.9375436873747496	0.1175246585209792	0.7607	0.8599	0.9239	0.8544721776308886	0.1106064128256513	0.0356674	0.1049	0.1267	0.1544	0.1275988220948032
GTEX-NL3H-0926	15.95390781563126	8.558691404034466	15	19.75	26	19.953614854966304	0.7424050100200401	0.1539587644370533	0.5761	0.6973	0.8072	0.6954176048750925	0.9547847695390782	0.1021252490117529	0.803	0.89	0.9431	0.8845758596392335	0.1061046092184368	0.0367012	0.099	0.1184	0.147	0.1198901836382221
GTEX-PLZ4-1026	14.024549098196392	10.406917097981053	14.75	20.25	29.25	20.889113178559235	0.785175	0.1379756705567352	0.6309	0.7404	0.8328	0.7373808014097961	0.911481	0.1157756221489626	0.7482	0.8439	0.9094	0.8388760318941387	0.1010937875751502	0.0398008	0.1011	0.1268	0.1591	0.1278661456856432
GTEX-1IKOE-1026	19.908316633266534	9.601386591517874	17.75	23	30.25	23.283221669041847	0.8147062124248496	0.1419285861076339	0.6233	0.7381	0.835	0.7351376427875677	0.9397547094188377	0.1150449323213785	0.7652	0.8626	0.9249	0.8570071632712881	0.1197480961923847	0.0392485	0.1147	0.1384	0.1699	0.1396604173453505
GTEX-X4XX-1426	18.8687	10.960492859120349	17.5	23.75	32.5	24.24584235767327	0.791375	0.1499574371422852	0.5968	0.7191	0.824	0.7164604405940594	0.9524058116232466	0.1142913595597813	0.7753	0.8737	0.9346	0.867761	0.1178110220440881	0.0381669	0.109	0.1325	0.1628	0.1336585026818765
GTEX-XMK1-0826	18.059619238476955	9.671170049052328	17	22.5	30.25	22.820426344794942	0.773938	0.1496495395164071	0.6056	0.7267	0.831	0.7239535361908942	0.9427623246492988	0.1136072977548567	0.7693	0.8648	0.9272	0.8594832965774987	0.1183150300601202	0.0365054	0.1095	0.1318	0.1604	0.1327390228110369
GTEX-1EN7A-0726	15.435871743486974	9.698761217230848	15.25	20.5	28.25	20.947700911350456	0.7820601202404809	0.1563762590894029	0.5789	0.7035	0.8169	0.7019544929621959	0.9515490981963928	0.1090265446832576	0.7873	0.8795	0.9371	0.8740340877099976	0.1118066132264529	0.0407225	0.1047	0.1279	0.1599	0.1292720080766922
GTEX-XLM4-2226	12.276553106212424	9.702265921806369	13.25	18	26	18.59283443106973	0.8234793587174347	0.1567098959642503	0.6169	0.7485	0.8547	0.7443893845065441	0.9491987975951904	0.1202129520556004	0.7585	0.8599	0.9283	0.8542776792205903	0.0894784	0.0387519	0.0889	0.1103	0.1425	0.1120686451801079
GTEX-13NYC-2126	19.059619238476955	9.96629	17	23	31	23.37858420207685	0.7548200400801603	0.1606236493238254	0.5617	0.6909	0.8108	0.6896214475224346	0.9613210420841684	0.1034979776949478	0.8081	0.8968	0.9488	0.8911475909758486	0.116267	0.0346257	0.1075	0.1284	0.1551	0.1293581398142216
GTEX-15SKB-1126	16.200400801603205	10.11500100690165	16.25	22	30	22.285261498434537	0.6991136272545091	0.1602939322444525	0.5526	0.6786	0.79775	0.6777133626649906	0.956518	0.100468	0.8081	0.8929	0.9444	0.8874219238784686	0.1171442885771543	0.0405146	0.1088	0.1329	0.1647	0.1341501016128334
GTEX-ZGAY-0326	20.53006012024048	9.241043048334664	18.25	23.75	31	24.05060384324541	0.846501	0.1348825950492948	0.6634	0.775	0.8622	0.7708858007287239	0.920469	0.1286178107722903	0.7233	0.8303	0.9044	0.8250330468680782	0.1247114228456914	0.0338532	0.1141	0.1358	0.1614	0.1364130027754527
GTEX-ZG7Y-0926	17.03507014028056	9.118799141803184	15.75	20.75	28	21.18133056191061	0.7884152304609218	0.140226	0.6353	0.7477	0.8419	0.7445900944397283	0.9307344689378758	0.1125354839501326	0.7666	0.8605	0.9221	0.855419	0.1152186372745491	0.0395866	0.1104	0.134	0.1659	0.1353330790249709
GTEX-1AYCT-0426	18.8622	9.68943	17	22.5	29.75	22.744952708647563	0.7750170340681363	0.145148	0.6032	0.7193	0.8216	0.7167110171900479	0.9431513026052104	0.1140214206973449	0.7686	0.8656	0.9276	0.8599162673939319	0.119887	0.0386218	0.1114	0.1343	0.165	0.1355160463547734
GTEX-OIZF-0326	21.29609218436874	11.537515120003173	19.5	26.5	35.5	26.92251323612056	0.7440783567134268	0.1477941209864638	0.5728	0.69	0.7986	0.6887109374110143	0.952891	0.1069116914330013	0.7922	0.884	0.939	0.8780323293530565	0.1415655310621242	0.0405432	0.1241	0.1494	0.1799	0.1502345401060173
GTEX-1CAV2-0326	14.276553106212424	9.645852448046004	14.5	19.5	27.5	19.968439868045103	0.7785192384769539	0.1639816282681289	0.5786	0.7125	0.8276	0.7093118021701525	0.9571408817635272	0.1140476021073247	0.7802	0.8767	0.938	0.8710274283537001	0.1033090180360721	0.0381129	0.1001	0.12295	0.1535	0.1241449047971472
GTEX-13113-0326	21.06763527054108	11.104269363166637	18.75	25.75	34.5	25.9547	0.767624	0.1510342481903845	0.5947	0.716	0.8231	0.7134375418221593	0.9420200400801604	0.1172035363209829	0.7624	0.8622	0.927	0.8566133316716517	0.1350771543086172	0.0386885	0.119	0.1438	0.1728	0.1444851246054707
GTEX-WHWD-0426	13.048096192384769	9.004415555542906	13.5	17.75	25.25	18.213292884721454	0.835195	0.1398516534434085	0.6525	0.7672	0.8567	0.7631131351692906	0.9082426853707416	0.1257427796911583	0.7269749999999999	0.8302	0.904	0.825531	0.0969774	0.038958	0.0942	0.117	0.1501	0.1186974006565076
GTEX-139D8-0826	15.865230460921843	11.23604115706473	16	22	31.25	22.5219	0.7621619238476953	0.1467902802824008	0.5988	0.7155	0.8195	0.7134298273584475	0.9469238476953908	0.1091590146558403	0.7801	0.8728	0.9314	0.8672649506213674	0.1114985971943887	0.0418951	0.1055	0.1307	0.1655	0.1323378210026629
GTEX-1O9I2-1126	16.72444889779559	9.33896	16	21.25	28.75	21.620898458409165	0.8209783567134268	0.1460325803272006	0.6254	0.7451	0.8442	0.7416064168246324	0.940913	0.1200546852273902	0.756775	0.8604	0.9254	0.8538634872065418	0.1131807615230461	0.0364688	0.1065	0.1287	0.1575	0.1296766343920453
GTEX-OXRO-2026	19.6062	10.507243360225257	18.5	25	33.25	25.20356480995839	0.7700801603206413	0.1485880645847235	0.591	0.7088	0.8155	0.7072288564954171	0.9478018036072144	0.108834	0.7831	0.8745	0.9331	0.8692675566343041	0.1361849699398797	0.0384257	0.1185	0.143	0.1717	0.1436667810890934
GTEX-11ZTT-0326	24.19188376753507	12.839575030099263	20.75	28.5	38	28.713907836601813	0.7059531062124249	0.1576648291623724	0.5588	0.6824	0.7999	0.6814525145492478	0.9568679358717436	0.1117730580819091	0.7886	0.8853	0.9427	0.8790592718890498	0.1398943887775551	0.0439751	0.1299	0.1562	0.1904	0.1574348302422973
GTEX-POMQ-0326	16.46142284569138	10.216712585198728	16.5	22.75	30.75	23.12154138099902	0.7953086172344688	0.1498031415501751	0.5857	0.7073	0.8138	0.7047630370254647	0.9531134268537074	0.1105864756492052	0.7828	0.8769	0.9365	0.871475	0.1251170340681362	0.0386581	0.1118	0.1359	0.1653	0.1367184396501146
GTEX-12WSI-0326	13.016533066132263	7.999569352913676	13.5	17.75	24.5	18.1171	0.8405781563126252	0.1458039379871734	0.6556	0.7754	0.8688	0.7706597318990023	0.9218390781563126	0.1301521760132131	0.7229	0.8323	0.9078	0.8268940688086436	0.0905593	0.035937	0.0916	0.114	0.1435	0.1151599006509078
GTEX-1H11D-1226	19.865230460921843	11.168225993362157	18.5	25	34	25.441808877138165	0.7461482965931864	0.151996	0.5871	0.7068	0.8146	0.7046863117870722	0.9441881763527054	0.1168884975601086	0.7654	0.8651	0.929	0.8593447842051405	0.1290258517034068	0.036553	0.1138	0.1372	0.165	0.1379794576552378
GTEX-OHPM-0326	20.91733466933868	10.225377640961456	17.5	23.25	30.5	23.4175	0.7521923847695391	0.1474583970186581	0.5779	0.6953	0.804	0.6939716927126172	0.952614	0.1064852739594236	0.7954	0.8868	0.9412	0.8809991528620915	0.1258705410821643	0.0444875	0.1159	0.1395	0.174	0.1410064134070585
GTEX-13OVL-0526	18.059619238476955	9.456652961047432	17	22.25	29.5	22.57171936588313	0.7144024048096193	0.1522487389656306	0.5781	0.698	0.8092	0.6963052898393987	0.9543907815631264	0.1008882077391522	0.8051	0.8907	0.9417	0.8851968324766719	0.1158002004008016	0.0358616	0.1088	0.1298	0.1576	0.1308805907760903
GTEX-ZV7C-0326	12.712925851703408	7.188419783258247	12.75	16.25	22	16.57560547632164	0.8919669338677354	0.1481384001066273	0.6818	0.8063	0.8993	0.8012945348748763	0.8786975951903807	0.1387143564766214	0.6895	0.8048	0.888	0.7995151152482269	0.0923745	0.0376434	0.0907	0.1116	0.1432	0.1133474661275586
GTEX-14E6C-0426	21.61623246492986	11.558765599800813	18.75	25.75	34.5	25.96295154541228	0.7605290581162325	0.1527674504540029	0.5852	0.70805	0.8194	0.7062570072595986	0.9547701402805612	0.1120221719736018	0.7843	0.8817	0.9397	0.875305	0.1303807615230461	0.0415277	0.1195	0.1452	0.1777	0.1462884650317892
GTEX-UJMC-0526	16.217434869739478	9.212519217207417	16	21.25	28.5	21.47013888888889	0.7573090180360722	0.1551959894748442	0.5788	0.7028	0.8155	0.7010485613113256	0.9551306613226452	0.10583	0.7943	0.8843	0.9393	0.8787046933473172	0.113767	0.0362947	0.106	0.1279	0.156	0.128853
GTEX-17MF6-0726	17.05511022044088	9.90109	16.75	22.25	30.25	22.680958683936844	0.7033492985971943	0.1596076662692461	0.5588	0.6841	0.8041	0.6833268516042781	0.9590773547094188	0.1109948128529866	0.7919	0.889	0.9445	0.8823133980402174	0.1160591182364729	0.0388759	0.1083	0.1311	0.1616	0.1323079377843128
GTEX-13OW5-1126	15.029058116232465	9.25107	15	19.5	27.5	20.125203117227656	0.7980240480961923	0.1457296155691168	0.6073	0.7253	0.825	0.7222217247071523	0.9318498997995992	0.1166332054807545	0.7565	0.8539	0.92	0.8489935113003604	0.1022593186372745	0.0356277	0.0975	0.1186	0.1484	0.1199801304403978
GTEX-15UF6-0426	17.306613226452907	9.212954394452554	16.5	21.75	29	22.12667821373443	0.8172104208416834	0.1586759914297028	0.5995	0.7294	0.8394	0.7259856389194391	0.9431803607214428	0.1263370388877749	0.7446	0.8523	0.9228	0.8462561199780829	0.1235593186372745	0.0374883	0.1118	0.135	0.1638	0.1358967310131041
GTEX-1H3NZ-1126	19.6438	8.832255780186152	17.25	22.5	29.25	22.68269179458902	0.8224282565130259	0.1497628442281995	0.6084	0.7326	0.8354	0.7291709335899904	0.947359	0.1209885503845234	0.7584	0.8629	0.9297	0.8569944202590783	0.1185226452905811	0.0333965	0.1091	0.1298	0.1555	0.1305902674265672
GTEX-1F88F-0526	15.067635270541082	9.303074327602875	15	20.25	27.75	20.56974294142436	0.7907847695390782	0.1529677509347635	0.6084	0.7326	0.8372	0.7291111487576638	0.949053	0.1115927424915649	0.78	0.8737	0.9338	0.8682913464760416	0.1047484969939879	0.0352058	0.0991	0.12	0.1484	0.1212211309441954
GTEX-RNOR-0826	16.279058116232466	9.481028383409578	16	21.5	29	21.81995792870933	0.736988	0.1445752888624797	0.5928	0.707	0.81	0.7050751805764637	0.9443316633266532	0.1026991053770501	0.7938	0.8805	0.9343	0.8753433478003836	0.116504	0.0362548	0.108	0.1297	0.1584	0.1308538150403066
GTEX-W5X1-0726	13.48997995991984	9.50427	14	18.75	27.25	19.458274739101476	0.8510701402805612	0.1472039404739044	0.6541	0.7767	0.8717	0.7718672164802493	0.9105320641282564	0.1291398213391135	0.7207	0.8269	0.9042	0.8226255116800465	0.0951599	0.03751	0.0953	0.1185	0.1493	0.1197721202063566
GTEX-1N5O9-1526	16.70991983967936	9.995751179790965	16	21.5	29.75	21.99585939250718	0.6957547094188377	0.1653265592293927	0.5487	0.6794	0.8007	0.6778482356261435	0.9615695390781565	0.1017019484125896	0.8117	0.8979	0.9485	0.8922406016881604	0.114442	0.0393169	0.1088	0.1325	0.1633	0.1335861392569498
GTEX-13X6I-1426	18.526052104208414	10.130129555163467	18	24.25	32	24.403642509572432	0.798614	0.1458410192678189	0.6022	0.7189	0.8224	0.7170193568884182	0.9493953907815632	0.1105763577458402	0.7815	0.8758	0.93425	0.8702	0.1278725450901803	0.0368848	0.1141	0.1373	0.1652	0.1380152549035022
GTEX-1A8G7-2826	14.240480961923849	9.587435300043364	14.75	19.75	27.75	20.187268738973632	0.8289827655310622	0.1518702955952542	0.618	0.742	0.8447	0.7386799416006198	0.9300264529058117	0.1207611141922681	0.7478	0.8485	0.9183	0.8437599730293001	0.1062112224448897	0.0404789	0.1016	0.1265	0.1591	0.1277750216588391
GTEX-1MJK2-1726	16.50951903807615	10.077162446773324	16.25	22	30	22.384841420514825	0.6870140280561123	0.1608845434845601	0.5478	0.6739	0.7952	0.6731240918337691	0.9631841683366732	0.0979399	0.8198	0.9044	0.9512	0.8981346554047486	0.1112829659318637	0.0360204	0.1037	0.1246	0.153	0.1258016500122525
GTEX-13PL6-0626	15.790080160320642	9.46313	16.25	22.25	29.5	22.38656689769352	0.7678889779559118	0.1517255333669878	0.5936	0.716	0.8241	0.7136916737148765	0.9516749498997996	0.1108892282863514	0.7804	0.8744	0.9345	0.8690715449401665	0.116268	0.0350943	0.1065	0.1285	0.1551	0.1292455471879506
GTEX-145MI-1326	16.374749498997996	10.920440493633688	16.25	22.25	30.75	22.57624105834698	0.72519	0.1545854708775624	0.5658	0.6877	0.8009	0.686247	0.9584384769539078	0.1073379859940745	0.7945	0.8867	0.9431	0.8809148397653859	0.1119100200400801	0.0402952	0.1044	0.1278	0.16	0.1292416178071865
GTEX-15EOM-0626	16.100200400801604	10.10521799277824	16.75	23.25	31.5	23.54566213653603	0.8067206412825652	0.1389854680371112	0.6315	0.7437	0.8374	0.7408766749251575	0.9131681362725452	0.1239649884890672	0.7294	0.8321	0.9045	0.8271486438454702	0.1310472945891783	0.0390105	0.1127	0.139	0.1684	0.139417
GTEX-15SHU-1126	19.578657314629258	10.111655923748884	17.25	22.75	30.25	23.090744078914422	0.676095	0.1547605085606102	0.5499	0.6696	0.7847	0.669036	0.9615799599198396	0.0888246	0.8349	0.9098	0.9524	0.9048045423329736	0.1131547094188376	0.0403975	0.1079	0.1303	0.1628	0.1319609427689953
GTEX-14PQA-0926	14.692384769539078	9.322301052529616	14.75	19.75	27.25	20.07837549578376	0.8232715430861723	0.1469910569462415	0.6247	0.7444	0.8442	0.74087	0.9410803607214429	0.1147563549691526	0.7681	0.8657	0.9287	0.8603039264527547	0.1033444889779559	0.0371495	0.0986	0.1203	0.151	0.1218136582062115
GTEX-13FLV-0926	21.61372745490982	10.22254206743759	18.5	24.5	32.25	24.845098958709087	0.7828062124248497	0.1537535689201983	0.5896	0.7112	0.8221	0.7095646129831972	0.94792	0.1150583680481983	0.7769	0.8753	0.9343	0.8690368890056859	0.1310374749498998	0.0367179	0.1175	0.1401	0.1681	0.1409930112592453
GTEX-1HB9E-1126	20.13877755511022	11.199689124309067	19	25.5	34.25	25.87597786681931	0.7075080160320641	0.1545392391078672	0.5704	0.691	0.8054	0.690059	0.9560909819639278	0.0981026	0.8134	0.8967	0.9452	0.8910628774487249	0.1318619238476954	0.0363032	0.1182	0.1415	0.1688	0.1420882004512975
GTEX-12WSA-1226	13.154809619238478	9.734517492048564	14.25	19.5	27.75	20.048636415395126	0.7423396793587175	0.1465237965525762	0.5926	0.7056	0.8109	0.7042819233866014	0.9317665330661322	0.1136732929936241	0.7635	0.8585	0.9214	0.8532435293951544	0.1080507014028056	0.0395202	0.1006	0.1256	0.1568	0.1265711136013447
GTEX-QEG5-0926	19.316633266533067	10.712748479629338	17.75	24.25	32.75	24.59833791388562	0.8177905811623247	0.1398159489768963	0.6374	0.7506	0.844	0.7474554806624255	0.9295250501002004	0.1156149450977932	0.7586	0.8566	0.9203	0.8512131262054945	0.1268853707414829	0.0390623	0.1138	0.1389	0.1688	0.1396457008003283
GTEX-1GN1V-0826	15.441382765531062	8.94381	15.5	20.5	27.75	20.77342990333467	0.7498547094188377	0.1521802965978692	0.5877	0.7096	0.8172	0.7068479322071084	0.9539210420841684	0.103419	0.7988	0.8869	0.9405	0.8812694149698881	0.1044521042084168	0.0323428	0.1001	0.1195	0.1449	0.1204840898876404
GTEX-13SLW-1026	12.778557114228455	7.23925	13.25	17	23	17.357147722319095	0.8404024048096193	0.1557194733842433	0.6161	0.746	0.8515	0.7419647089102795	0.9475342685370742	0.1176833787389011	0.7616	0.8604	0.9272	0.8553078047354574	0.0947649	0.0306502	0.0901	0.1081	0.1326	0.1091237014877958
GTEX-ZAJG-0826	16.16182364729459	8.952900256181696	15.75	20.5	27.75	20.930168332456603	0.761305	0.1614538182430546	0.5787	0.7073	0.8244	0.7055646333037213	0.9450603206412826	0.1043126424944482	0.7942	0.8819	0.9364	0.8765904337523183	0.1090807615230461	0.0378113	0.1036	0.1261	0.1561	0.1273074095771778
GTEX-1J8JJ-1026	12.507014028056112	9.871306121248448	13.5	18.5	27	19.12622815570389	0.8070991983967936	0.1477490021716041	0.6363	0.756	0.8541	0.7525810680831212	0.9347028056112224	0.1180519350586058	0.7559	0.8551	0.9218	0.8499796614241625	0.0924305	0.0382734	0.0917	0.1147	0.1467	0.1162134726172245
GTEX-139TT-0826	20.19488977955912	9.736846276623089	18	23.75	31.25	23.95713042942707	0.790682	0.1533374625530827	0.575	0.6989	0.8107	0.6969101585611169	0.9581358717434868	0.1063385410843325	0.7973	0.888	0.9425	0.8821197421247683	0.1178184368737474	0.0355575	0.111	0.1325	0.1603	0.1335061773200865
GTEX-13QBU-0426	23.045090180360724	10.18909490700049	20	26	33.75	26.3202	0.7590420841683366	0.1484468784917864	0.5783	0.6955	0.8046	0.6942239264514631	0.9530052104208416	0.1075861006819384	0.79	0.8815	0.937	0.8757652986877063	0.1380088176352705	0.0354914	0.1243	0.1466	0.1733	0.1472795940551009
GTEX-1JMLX-1626	11.864729458917836	6.242202358361669	12.25	15.25	20.5	15.510187289397384	0.8663326653306613	0.1502491347034765	0.6691	0.7949	0.8903	0.7898838842541975	0.8966981963927856	0.1323641305222846	0.7091	0.816	0.8952	0.8116568103369277	0.0815116	0.0275727	0.0827	0.0994	0.1223	0.1004217545095396
GTEX-13PVQ-1226	14.342184368737474	9.394830159201245	15	20.25	28.5	20.87023494037305	0.8301146292585171	0.1441864217624396	0.6459	0.7622	0.8563	0.7587816991837548	0.9042825651302606	0.1259734854305021	0.7314	0.836	0.908	0.8308745474478608	0.1004362725450901	0.0336245	0.0978	0.1201	0.1467	0.1207231916498993
GTEX-OIZH-0326	17.760521042084168	10.152586775070942	16.5	22.25	29.75	22.439990709892363	0.7893577154308618	0.1481548502779558	0.6096	0.7291	0.8329	0.7263152089898328	0.9408789579158316	0.1156704135411028	0.7657	0.8644	0.9265	0.8585734610417564	0.1204743486973947	0.0436279	0.1126	0.1375	0.1722	0.1390724862385321
GTEX-1EX96-2526	12.949899799599198	8.960201022509098	13.5	18	25.5	18.46049920906449	0.8319092184368737	0.1532729038509413	0.6296	0.7575	0.8597	0.7531245578707757	0.926566	0.1254327498168243	0.734	0.8387	0.9121	0.8334956054214162	0.0891066	0.0348251	0.0906	0.1119	0.1404	0.1130589415600702
GTEX-13CF2-0426	17.427855711422843	8.969147800249955	16.5	21.5	28.5	21.896691107351007	0.7444817635270542	0.1494419553660288	0.5973	0.7159	0.8227	0.7137971006049743	0.9495529058116232	0.1064551871358956	0.7898	0.8826	0.9371	0.8764805304372144	0.1096725450901803	0.0340117	0.104375	0.1245	0.1514	0.1255005527406725
GTEX-1MJIX-0326	18.68687374749499	10.112753837322266	17	22.5	30.5	22.934119180527613	0.766377	0.1499853990464977	0.5814	0.6981	0.807	0.6970514855503843	0.9488947895791584	0.1022617358811693	0.8	0.8864	0.939	0.8812402365189838	0.1205819639278557	0.0384652	0.11105	0.1349	0.1652	0.1359408312147673
GTEX-144GO-0526	15.010521042084168	9.57761	15	20	27.5	20.37726614566804	0.8028953907815632	0.1471243921508892	0.6082	0.7259	0.829	0.7236796395318401	0.9460523046092184	0.1125834101262353	0.7741	0.8694	0.9309	0.864099	0.1042599198396793	0.0361732	0.0987	0.1197	0.1488	0.1210599682840511
GTEX-15SZO-1126	17.309619238476955	9.174037604729468	16	21.25	28.25	21.470585001099625	0.7734669338677355	0.1553629417864239	0.5633	0.6866	0.8009	0.6851362295286911	0.9593072144288576	0.0951125	0.8214	0.9029	0.9496	0.8973512364861908	0.111905	0.0364978	0.105	0.1258	0.1551	0.1272080814998716
GTEX-ZE7O-0926	15.739478957915832	8.182072388952886	15.25	20	26.5	20.236041969476744	0.7712607214428858	0.1539475105050731	0.593	0.715	0.8255	0.7131939192943464	0.9523412825651304	0.1014270677699259	0.8027	0.8884	0.9406	0.8830374856893638	0.1104270541082164	0.0316951	0.1016	0.1206	0.1451	0.1214525221175799
GTEX-1GF9V-1626	15.402304609218437	9.415459725028745	15.5	21	28.5	21.258319514162785	0.7658537074148296	0.1527084358371139	0.5896	0.7117	0.8188	0.7093574854277387	0.9542749498997996	0.1103573105416002	0.7864	0.8805	0.9378	0.8745187813636062	0.1081106212424849	0.0355506	0.1005	0.122	0.1499	0.1230295323243195
GTEX-QVJO-1926	23.491983967935877	9.846302304592944	19.25	25.5	32.75	25.640585220788346	0.7915623246492987	0.1497675127801167	0.5824	0.7046	0.811	0.7020368797263998	0.9542609218436872	0.1148614591487874	0.7753	0.8746	0.9357	0.8684975115339301	0.1307266533066132	0.0340714	0.1189	0.1399	0.1656	0.1407036633264788
GTEX-1HC8U-0726	16.76102204408818	11.057996360317963	16.25	22.25	30.75	22.525991892748767	0.672451	0.1548568985149954	0.5597	0.6782	0.7933	0.6777457321764404	0.9544683366733466	0.0938323	0.8208	0.8998	0.9464	0.8946119508303556	0.1150216432865731	0.0412028	0.1083	0.1331	0.1667	0.1346383486998408
GTEX-1R46S-0926	17.05511022044088	10.03742948436748	16	21.5	29.25	21.885628190063525	0.7801410821643286	0.1542430233269764	0.5855	0.71005	0.8213	0.7078221670773908	0.9521056112224447	0.1136524017604605	0.7763	0.8737	0.9344	0.8677739248173881	0.1163937875751503	0.0405822	0.1074	0.1312	0.1629	0.132412
GTEX-QVUS-2126	16.10871743486974	10.415967026097087	16	21.5	29.5	21.959752362849148	0.7305995991983968	0.1606913685929911	0.5496	0.6755	0.7971	0.6749246246652087	0.9623623246492986	0.098727	0.817	0.9006	0.9499	0.8952437401645899	0.1108108216432865	0.0413276	0.1043	0.1272	0.1601	0.1288059809281627
GTEX-PWO3-0526	18.80160320641283	10.465687171131911	17.5	23.5	31.75	23.92024712716653	0.7276649298597193	0.1595729038179917	0.5573	0.6838	0.802	0.6825679675091891	0.9584058116232466	0.1083405535007563	0.7947	0.8874	0.9431	0.8815326913970009	0.1250935871743486	0.040042	0.1138	0.1383	0.1689	0.1392432938825219
GTEX-1I1GS-1026	18.87324649298597	10.92760609811336	17.75	24	32.5	24.37380535530381	0.7246685370741484	0.1602833185292392	0.5439	0.6697	0.7913	0.6692490186171246	0.9651090180360722	0.1026633725528371	0.8147	0.9041	0.952975	0.8977112814873643	0.1189490981963928	0.037699	0.1092	0.1308	0.1603	0.1321318452500704
GTEX-WYJK-1026	16.80160320641283	11.116377602918607	16.5	22.75	31.5	23.073955411548507	0.705738	0.1436086873723431	0.5797	0.6903	0.794	0.6889584495131873	0.9294705410821644	0.1141961122583917	0.761	0.856	0.9202	0.8511107064087213	0.1253507014028056	0.0546345	0.1191	0.1504	0.1929	0.1521629107831575
GTEX-ZPU1-0626	11.878256513026052	8.184071699552828	12.25	15.5	22.25	16.024052041427716	0.8617769539078156	0.1586764936520458	0.6509	0.7824	0.8795	0.7767926761909819	0.8643741482965932	0.1365490804639964	0.7074	0.8179	0.9012	0.8134313726548792	0.0802673	0.0388177	0.0834	0.1035	0.1383	0.1058325081168831
GTEX-14PJ4-1126	12.039579158316634	6.894474598530065	12.5	15.75	21.75	16.18631837558166	0.8427092184368739	0.1540513957473563	0.6366	0.7636	0.8644	0.7595773155610664	0.9148138276553106	0.1221469474703439	0.7389	0.8396	0.9105	0.8349295811601578	0.0842044	0.0312382	0.086	0.105	0.1309	0.1061223961803242
GTEX-15RJ7-0226	17.351703406813627	9.746605815878196	16.5	22	29.75	22.39000174608102	0.739448	0.1565310678380952	0.5846	0.7105	0.8249	0.7084341114348144	0.9513643286573146	0.1114715050681016	0.782	0.8762	0.9351	0.870641	0.1200214428857715	0.0419084	0.1121	0.1368	0.1694	0.1379945140948162
GTEX-14PN3-0526	14.45240480961924	8.63545	15	20	27.25	20.418974082489317	0.8189629258517034	0.1502737398918461	0.6171	0.7393	0.8434	0.7363588839260892	0.9334983967935871	0.1181729336240272	0.7555	0.855	0.9215	0.8497391468868248	0.1152719438877755	0.0333093	0.1018	0.1232	0.1482	0.1237963600151745
GTEX-YF7O-0426	13.62124248496994	9.36931	14.75	20.25	28	20.56456019043301	0.8426292585170341	0.141023	0.6587	0.7733	0.8656	0.7697225248395323	0.8972298597194388	0.1320275833270703	0.7103	0.8185	0.8973	0.8138156107785774	0.105214	0.0356796	0.0986	0.1221	0.1501	0.1227881836830252
GTEX-ZVT3-1026	16.880260521042082	9.467034237521013	16	21.5	29	21.81004236684244	0.7922360721442885	0.1522642040734284	0.6102	0.7317	0.8366	0.7291253830845771	0.9426352705410822	0.1120980331570748	0.7759	0.8703	0.9303	0.8648008736611176	0.114379	0.0361251	0.1065	0.1295	0.157	0.1301882892963406
GTEX-1N2EE-2026	13.187374749498998	9.286972085107816	14	18.5	26	19.03903255625197	0.8131140280561122	0.1536203915474545	0.6115	0.7377	0.8416	0.7340568601569182	0.9474689378757516	0.1168255515156179	0.7647	0.8629	0.9287	0.8577568544693102	0.0984561	0.0378164	0.0933	0.1141	0.1448	0.1157213047777379
GTEX-X5EB-0826	17.107715430861724	9.193318330046107	16.25	21	28.75	21.491688640250857	0.877181	0.1341054269386194	0.6928	0.80585	0.8884	0.8007350269779065	0.8565521042084169	0.1468120916828917	0.6512	0.7723	0.8642	0.7678182975365402	0.1099895791583166	0.0522574	0.1128	0.1456	0.1876	0.1471128117652482
GTEX-1A3MW-1326	18.305611222444888	9.062772635610608	16.5	22.25	29.5	22.466221520678825	0.8097627254509019	0.1529031684611954	0.5967	0.722	0.8301	0.719453	0.9531216432865732	0.1106570197768811	0.7841	0.8798	0.9378	0.8737964050641412	0.119893	0.0344518	0.1093	0.1308	0.1567	0.1314902739544293
GTEX-WHPG-0826	17.601703406813627	9.85826	17.5	23	31	23.437727732793523	0.7682951903807616	0.1510251436894593	0.5776	0.6971	0.8064	0.6954917313664596	0.9526426853707416	0.1002154096892363	0.8069	0.8916	0.9418	0.8860098088556758	0.115851	0.0350854	0.1095	0.131	0.1587	0.1320209008072104
GTEX-1I19N-0726	14.791082164328657	10.709448056383902	15.5	21.75	30.5	22.125968844984804	0.7736400801603206	0.1546507149905291	0.5856	0.711	0.8197	0.7081489434182241	0.9549104208416834	0.1097619894117743	0.7856	0.8795	0.938	0.8739509006281693	0.1109078156312625	0.0385215	0.1015	0.1253	0.156	0.1264314442004986
GTEX-Y3I4-0626	14.973947895791584	9.556314522762902	15.25	20.5	28.25	20.84560904676586	0.8129442885771543	0.1549289236070695	0.6101	0.7371	0.8439	0.7333397617682973	0.938762	0.1193975562717683	0.7551	0.8546	0.9217	0.8496006867637225	0.1115965931863727	0.0370608	0.1018	0.1254	0.1543	0.1261887470112428
GTEX-1GPI6-1126	15.743486973947896	8.84717	15	19.75	27	20.19668126684636	0.8211182364729459	0.1613399904736366	0.6026	0.7372	0.851	0.7339448943002409	0.9552098196392784	0.1243677178736078	0.7577	0.8648	0.9328	0.8586835904938034	0.1100312625250501	0.041102	0.1051	0.1294	0.1624	0.130834
GTEX-PSDG-0926	15.577655310621244	9.171828738505658	15.25	20.75	28	20.92018056609105	0.7615919839679359	0.1464355236198739	0.6045	0.7197	0.824125	0.7179054997295681	0.9391927855711424	0.112426	0.7718	0.8666	0.9271	0.8611796478332744	0.1122362725450902	0.0378151	0.1045	0.1275	0.1572	0.1286143585634151
GTEX-1C64N-0726	15.223947895791582	8.7535	14.75	19.5	26.5	19.86584645004391	0.7946372745490982	0.1535818504625372	0.5944	0.718	0.8271	0.7159011966569584	0.9526763527054108	0.107722	0.79	0.8817	0.9385	0.876096	0.1043845691382765	0.0356489	0.0989	0.1186	0.1473	0.1200253948055338
GTEX-1C6WA-1026	13.98496993987976	8.7876	14.75	20	27	20.19913723592969	0.6813723446893787	0.1638409439169177	0.552	0.6821	0.8058	0.6811405912824914	0.9636563126252504	0.098281	0.8182	0.9032	0.9516	0.8971897121458076	0.1103669338677354	0.0333741	0.0995	0.1193	0.1448	0.1202336254298255
GTEX-P44H-0726	20.93837675350701	9.97245	18.5	24.25	32	24.54951251150724	0.7333827655310621	0.1449993096105525	0.5948	0.71	0.8139	0.7078396915681955	0.9392991983967937	0.1109444651315415	0.7747	0.8692	0.9284	0.8635312273993101	0.1233921843687374	0.0373547	0.1161	0.1392	0.168	0.1400285134137337
GTEX-XQ8I-0126	19.83567134268537	10.056137138344049	17.5	23	30.75	23.306233004150567	0.7217484969939879	0.1454308453692488	0.5874	0.7041	0.8095	0.7021961705594786	0.953477	0.1078586442806399	0.7913	0.8831	0.9389	0.8773741013303142	0.1144789579158316	0.0385454	0.1091	0.1318	0.1631	0.1332506087583548
GTEX-QV44-0526	13.541082164328657	8.771192490158729	14.25	19.25	26.75	19.63350066139809	0.860643	0.124065	0.7124	0.8116	0.8867	0.8077856461961503	0.8502637274549099	0.1388163419116817	0.6773	0.7899	0.8735	0.7852131865185111	0.0956164	0.0351477	0.0959	0.1191	0.1474	0.1198467676159914
GTEX-11ZVC-0426	13.721442885771545	8.982409318146582	15	20.25	27.5	20.61068816900413	0.8361434869739479	0.1414971701763547	0.6444	0.7584	0.8529	0.7555122831213498	0.9293559118236472	0.1208437438613356	0.745925	0.847	0.9154	0.8417120290743497	0.1091677354709418	0.035337	0.1005	0.1228	0.1505	0.1236821918759001
GTEX-1R9K4-1326	18.73496993987976	10.16048287755138	17.25	23	30.75	23.277287700295908	0.6674509018036072	0.1591345621056444	0.5609	0.6835	0.8044	0.6840242371815036	0.9605763527054108	0.101518	0.8113	0.8988	0.9486	0.8929145248320669	0.1213084168336673	0.0372345	0.1095	0.1315	0.1601	0.1326063258889852
GTEX-1CAMS-1326	12.747995991983968	9.637016131045238	13.75	19	27.5	19.62636773557457	0.8189899799599198	0.1556284571544122	0.6007	0.7255	0.8362	0.7232021151086784	0.9328827655310624	0.1220701908036389	0.7461	0.8478	0.9185	0.8429010622590436	0.100751	0.0380883	0.0972	0.1225	0.1526	0.1232913331620162
GTEX-11PRG-1226	17.508517034068134	11.266444273019037	17.25	23.75	32.5	24.10953823984403	0.6725739478957916	0.1648022721701699	0.5308	0.6567	0.7826	0.6568399477650623	0.9655971943887776	0.092056	0.8332	0.9117	0.9556	0.9062256060095952	0.1180422845691382	0.0410843	0.11	0.1338	0.1659	0.13514
GTEX-WHSE-0926	12.35571142284569	8.251097250438178	13.75	18.75	25.5	19.029041713191894	0.8147545090180361	0.1568544687247225	0.6163	0.7462	0.8538	0.7426427897899638	0.9532825651302606	0.117926	0.7667	0.8681	0.9329	0.8623619467613839	0.1029623246492986	0.0320376	0.093	0.1138	0.1385	0.1143381263573544
GTEX-12WSB-1226	17.55060120240481	11.097100843973084	17.25	23.5	32.25	23.84127724535663	0.7105088176352705	0.1566010356722655	0.5545	0.679	0.7956	0.6776200935828876	0.9611759519038076	0.0991129	0.8138749999999999	0.89815	0.9486	0.8929668649012567	0.1169969939879759	0.0422383	0.1117	0.1369	0.1707	0.1382111982021486
GTEX-1OFPY-1026	18.879258517034067	11.396391625585563	17.5	23.75	32.75	24.25145398200034	0.8039725450901802	0.1505002204718914	0.5981	0.7226	0.8282	0.7191582118266503	0.948699	0.1219131527888142	0.759	0.8642	0.9308	0.8579674720180422	0.1230911823647294	0.0428443	0.113	0.1389	0.1733	0.1403110276516715
GTEX-145MN-0626	13.016533066132263	7.9084756959930145	13.5	17.5	24.25	17.975209786077297	0.8817643286573146	0.1423970575156023	0.6782	0.7982	0.8881	0.7934245413199286	0.8883468937875751	0.1378576252097247	0.69065	0.8048	0.8878	0.799829	0.0973355	0.036496	0.0943	0.1171	0.146325	0.1180487251636614
GTEX-1HBPH-0126	20.04809619238477	8.800069607833336	17.75	23	29.75	23.25227180252272	0.780046	0.1511466064003928	0.5849	0.7091	0.8165	0.7064813454557348	0.9566158316633266	0.1062808337037412	0.7961	0.8872	0.9419	0.881428	0.1171635270541082	0.032015	0.1099	0.1295	0.1542	0.1303354553965494
GTEX-1HGF4-0426	12.029559118236474	10.326261700184569	14	20	28.5	20.27920551193981	0.7632889779559118	0.1670156311154733	0.5673	0.7045	0.8279	0.7022102248373144	0.9581248496993988	0.1166563798340864	0.7743	0.8747	0.939425	0.8691555868847176	0.1029963927855711	0.0408015	0.0938	0.1195	0.1519	0.1205748004012036
GTEX-1ICG6-0626	13.705911823647297	9.12138	14.5	19.5	27	19.813146899629665	0.7820825651302605	0.1511070659167669	0.5962	0.7171	0.8233	0.7148207562617503	0.9295789579158316	0.1153545309921022	0.7591	0.8559	0.9207	0.850669	0.1029288577154308	0.0352761	0.0969	0.1193	0.1468	0.1200377402500466
GTEX-15CHC-0426	19.48346693386773	11.01453586854108	18	24.5	33.25	24.91281587859841	0.7881683366733466	0.1473794906066809	0.6087	0.7288	0.8306	0.7260616563643244	0.9407695390781564	0.1193074388696305	0.7592	0.8596	0.9258	0.8543844229453729	0.1245170340681362	0.037326	0.1135	0.1374	0.1662	0.1381042253521126
GTEX-RVPU-0426	17.3687	10.057743669880198	16.5	21.75	30	22.34176448073488	0.8310098196392786	0.1723335308971541	0.5623	0.7035	0.8347	0.7022633566748708	0.9616496993987976	0.1287896499853585	0.7644	0.8769	0.9424	0.8693380700998348	0.1283721442885771	0.0448295	0.1185	0.144	0.1784	0.14545
GTEX-1LVAN-1726	18.0937	10.18264769320526	16.25	22	30	22.41345179379772	0.7234647294589178	0.1532198211528666	0.5788	0.7002	0.8119	0.6987627744768794	0.954887	0.1116901846644539	0.7815	0.8772	0.9367	0.8715476082563994	0.1127316633266533	0.0389289	0.1071	0.1313	0.1622	0.1324179222317258
GTEX-14LLW-1026	13.256513026052104	9.555855143960027	14.5	20	28	20.405559505578648	0.8229210420841684	0.1500109752681611	0.6216	0.7445	0.8434	0.7406283917079861	0.945337	0.1179262373140693	0.761225	0.8603	0.9273	0.8553177239972808	0.1029571142284569	0.0359011	0.0964	0.1187	0.1473	0.1197
GTEX-1J1OQ-2126	16.091683366733466	9.424049048827907	16	21.75	29.5	22.17939758194144	0.8279186372745491	0.1523177143540457	0.6144	0.74	0.8419	0.7362275150956913	0.9492635270541084	0.1210445498249169	0.7588	0.8617	0.9291	0.8560008218889396	0.1107947895791583	0.0335446	0.1029	0.1245	0.1509	0.1252627814226519
GTEX-1128S-0626	13.2751	9.491613964789236	14.25	19.25	27.25	19.718667575171445	0.7961442885771544	0.1520531359933793	0.6123	0.7348	0.8376	0.7316453643423834	0.943933	0.116387	0.7624	0.8595	0.9254	0.8545589443448589	0.098693	0.0358304	0.0942	0.116	0.145	0.1171293916170741
GTEX-14E6D-0926	13.19438877755511	7.729441557409924	13.5	17	23.25	17.47534549705649	0.8118010020040081	0.1499405155142603	0.6263	0.7471	0.8472	0.7435431959367065	0.9376	0.1135103895290844	0.7672	0.8616	0.9248	0.8567294059405941	0.0927808	0.0320984	0.0887	0.1059	0.1324	0.1073732704339254
GTEX-13W46-1726	17.185871743486974	10.591555392406775	17	23.25	31.5	23.521624386622484	0.738187	0.15731	0.5593	0.6844	0.8002	0.6831947506471097	0.9596915831663326	0.1043755446731952	0.8023	0.8921	0.9455	0.8862459068963033	0.1171124248496994	0.0406494	0.1095	0.1337	0.1662	0.1351624035750386
GTEX-12696-1126	14.887775551102203	9.437353961196823	15.25	20.5	28.25	20.929475494249417	0.8075374749498998	0.1403648551607987	0.6414	0.7541	0.8486	0.7509277009765732	0.9144613226452906	0.1221671221922264	0.7364	0.838	0.9078	0.8328430443360757	0.1117148296593186	0.0352716	0.1008	0.123	0.1511	0.1239942740926158
GTEX-XPVG-0826	17.403306613226455	10.829935637351978	18	24.75	33.25	25.078533647977867	0.8082693386773547	0.148564	0.6123	0.732	0.8367	0.7297937501953551	0.9381981963927856	0.1219782902254531	0.7504	0.8537	0.9214	0.8480372059676483	0.1282599198396793	0.040349	0.1147	0.1399	0.1706	0.1407798851402153
GTEX-131XE-0626	13.725951903807616	9.15194	14.5	19.5	27	19.8401	0.8249454909819638	0.1556859350858551	0.6075	0.7352	0.8436250000000001	0.7322312532605643	0.9444765531062124	0.1151721938240276	0.7638	0.8607	0.925	0.8555625829875518	0.1032134268537074	0.0383522	0.0983	0.1217	0.1522	0.122844
GTEX-NPJ8-0426	17.04609218436874	9.728293760038394	17	23	30.75	23.18369308101715	0.8421226452905811	0.1478703217444472	0.6319	0.754	0.855	0.7505141246816798	0.9383124248496992	0.1257318619035005	0.7402	0.8465	0.9179	0.8410238161845853	0.1295805611222444	0.0471272	0.1208	0.146	0.1785	0.1470712032372615
GTEX-13N11-0426	18.73246492985972	9.772773322028486	18	23.5	31.25	23.80704061838702	0.8315881763527054	0.1415439868201714	0.6432	0.7572	0.8524	0.7539164028776979	0.913976	0.1239542069019282	0.7326	0.836	0.906	0.8305578343284448	0.1216340681362725	0.0368274	0.1143	0.1375	0.1655	0.1382412023248416
GTEX-XMD3-1126	15.789078156312623	9.331596172982252	15.75	21.25	28.75	21.596478800869107	0.7980064128256513	0.1507234340316276	0.5888	0.708	0.8179	0.7067286380597014	0.9416048096192384	0.1099536631225645	0.7768	0.8691	0.9289	0.8638144548094694	0.1236324649298597	0.0367533	0.108	0.1311	0.1589	0.1319244822979292
GTEX-WOFL-1026	18.98346693386774	10.927488788265478	18.25	24.75	33.25	25.02090545938748	0.7178995991983967	0.1544414338543234	0.5462	0.6654	0.7819	0.6652784408154399	0.9591086172344688	0.0979347	0.8146	0.8976	0.9467	0.8923348590211277	0.1279905811623246	0.0386399	0.1162	0.14	0.1695	0.1408886229215489
GTEX-NL3G-0626	19.511523046092183	11.000114532141986	18.25	24.5	33	24.75808200398804	0.6942124248496994	0.1594730796395896	0.5328	0.6567	0.7783	0.6562910766613101	0.9642725450901805	0.092322	0.8326	0.9113	0.9553	0.9057771621284036	0.1200326653306613	0.0400337	0.1139	0.1377	0.1691	0.1389010510984342

### Sheet: Lung
Image	Nucleus: Area mode	Nucleus: Area std	Nucleus: Area Q1	Nucleus: Area Q2	Nucleus: Area Q3	Nucleus: Area mean	Nucleus: Circularity mode	Nucleus: Circularity std	Nucleus: Circularity Q1	Nucleus: Circularity Q2	Nucleus: Circularity Q3	Nucleus: Circularity mean	Nucleus: Eccentricity mode	Nucleus: Eccentricity std	Nucleus: Eccentricity Q1	Nucleus: Eccentricity Q2	Nucleus: Eccentricity Q3	Nucleus: Eccentricity mean	Nucleus/Cell area ratio mode	Nucleus/Cell area ratio std	Nucleus/Cell area ratio Q1	Nucleus/Cell area ratio Q2	Nucleus/Cell area ratio Q3	Nucleus/Cell area ratio mean
GTEX-1GZ4I-0726	18.45490981963928	7.273140887514391	16.75	21	26.75	21.311128448258614	0.8700384769539078	0.1342782079279801	0.6875	0.8001	0.8829	0.7952142091466325	0.8764931863727454	0.1387855020336524	0.6844	0.7997	0.8823	0.794246	0.1356448897795591	0.0437858	0.1271	0.1535	0.1871	0.1546499077675742
GTEX-WYVS-0526	17.082164328657313	9.434037397672393	16.75	22.25	30	22.679514159521958	0.8948667334669339	0.1280650073410613	0.7114	0.8191	0.8996	0.8145120316255535	0.8375156312625252	0.1424028976357596	0.6468	0.7629	0.851	0.7584341728867624	0.1610208416833667	0.0618577	0.1481	0.1864	0.2344	0.1879162358279558
GTEX-1HCU6-0826	15.919839679358718	8.043743886746325	16	20.75	27.25	21.032798930562404	0.8790416833667335	0.1355168013989514	0.6888	0.8013	0.8893	0.7973365736035919	0.8826280561122244	0.1452879671143412	0.6714	0.7937	0.8804	0.788035	0.1333609218436873	0.0424694	0.1228	0.1492	0.1818	0.1501994102564102
GTEX-OXRP-0526	19.97795591182365	8.978899254273566	18.25	23.5	30.5	23.850705204049053	0.8756713426853706	0.1428687027560232	0.6628	0.7809	0.877	0.7770635396553608	0.8826507014028058	0.1436712753896857	0.6787	0.7998	0.8838	0.7935291874699507	0.1491773547094188	0.0519112	0.141	0.1719	0.2109	0.1730614938595491
GTEX-OHPL-0526	16.41683366733467	7.512031235039801	15.5	19.5	25.75	19.78520689168197	0.893977	0.1199043602104558	0.7334	0.8335	0.9033	0.8287211975328255	0.8568699398797596	0.1391393748628568	0.6602	0.773	0.8592	0.7690026791523057	0.157628	0.0598378	0.1443	0.1806	0.2271	0.1822399045927003
GTEX-1KAFJ-0326	16.97945891783567	7.693163797036767	16	20.5	26.75	20.754325252807245	0.8760464929859719	0.1326576568325915	0.6902	0.8001	0.8841	0.7957586472912646	0.8824709418837675	0.1392775451794632	0.6797	0.7948	0.878	0.7896570296394705	0.1417921843687374	0.0451365	0.1286	0.1565	0.1908	0.1574659794691031
GTEX-Y3I4-0426	16.54308617234469	9.502833462179291	15.75	20.75	28.75	21.2727	0.8669557114228457	0.1307106624497533	0.6933	0.8013	0.8839	0.7972167888218481	0.8540274549098196	0.1339233941860845	0.6767	0.7854	0.8658	0.7808647783758725	0.1568358717434869	0.0599276	0.1399	0.1763	0.2232	0.1779775814320655
GTEX-14JG6-0326	18.572645290581164	8.101936041775193	17	22.5	28.75	22.67808762849402	0.924192	0.1272826280189058	0.7239	0.8333	0.9116	0.8281932822745837	0.864158	0.1528523584058733	0.6356	0.7633	0.8583	0.757855	0.1712004008016032	0.0572286	0.1503	0.1853	0.2285	0.1865598113605227
GTEX-11GS4-0726	16.40180360721443	6.835641928654512	15	19	24.5	19.234582072088116	0.8370909819639278	0.1481803474464424	0.6397	0.7612	0.8619	0.7579423264349194	0.9144733466933868	0.1353835539680096	0.714	0.8289	0.904	0.8225501854552769	0.1220406813627254	0.0385145	0.1131	0.1363	0.1661	0.1373805988358793
GTEX-15SHW-0926	18.76503006012024	11.428696069973462	18.5	25	34.5	25.505996032417592	0.7906535070140281	0.1475153237048784	0.6331	0.7505	0.8554	0.7484287628218549	0.9044226452905813	0.1363396128398102	0.7015	0.8162	0.8949	0.8103617111424961	0.1557498997995992	0.0481279	0.138	0.1684	0.2048	0.1693758701603441
GTEX-1QEPI-0826	16.195891783567134	6.414190058114826	15	18.75	23.75	18.918264565006417	0.8755150300601202	0.1340106220392501	0.6901	0.8011	0.8856	0.7968297545591664	0.8972657314629259	0.1331518872521687	0.7035	0.8142	0.8914	0.808826	0.126678	0.0378865	0.115	0.1381	0.1674	0.1391407495938007
GTEX-1LSVX-0626	15.698897795591185	6.440287836006732	14.5	18.25	23.5	18.470515444494875	0.8366797595190381	0.1367803015645735	0.6591	0.7712	0.861	0.7674844457737234	0.901635	0.1240902218838135	0.7258	0.8291	0.8991	0.8237884106242334	0.1281370741482966	0.0433649	0.1192	0.1455	0.1794	0.1467413764001841
GTEX-1EX96-0226	16.51753507014028	6.494560423418773	15	18.75	23.75	18.961347054938837	0.8923803607214429	0.1278778207458539	0.7154	0.8218	0.9001	0.8173442259531128	0.8663126252505009	0.1397981261418898	0.6727	0.7877	0.8712	0.7826616059448331	0.1292406813627254	0.0413185	0.1188	0.1438	0.1756	0.1448729381309053
GTEX-OXRL-0526	18.1373	7.871556972741476	16.5	21.25	27.5	21.561352524042352	0.8856208416833667	0.1379638145932782	0.6843	0.8021	0.8881	0.7966358565422186	0.8773941883767535	0.1404944728337489	0.6777	0.7927	0.8784	0.7881468592080854	0.1521629258517034	0.0507919	0.1364	0.168	0.2063	0.16896
GTEX-ZYFC-1326	17.750501002004007	6.706602619986883	16.25	20	25.25	20.27307439307665	0.8528428857715431	0.1327791485553143	0.6738	0.7821	0.8691	0.7788783432598769	0.8890649298597195	0.1283935837947074	0.7101	0.8163	0.8905	0.8110738983669373	0.131702	0.0418571	0.1217	0.1464	0.1783	0.1475417754920424
GTEX-13FTZ-0526	17.063126252505008	6.998658889966203	16	20	25.5	20.29183540718048	0.8592044088176354	0.1395921156817281	0.6756	0.7913	0.8833	0.7875100553337252	0.8807062124248497	0.1444941804755889	0.6734	0.7958	0.8808	0.7897608978703304	0.1302420841683366	0.0404919	0.1201	0.144	0.1749	0.1451307301102953
GTEX-1H3VY-1426	18.350200400801604	9.56983	17.5	23.5	31.25	23.83071093170772	0.8653755511022044	0.1307496584340399	0.6935	0.8002	0.8862	0.7969757703721635	0.8741132264529057	0.1350745133045732	0.6844	0.7955	0.8756	0.790356	0.1744334669338677	0.0566387	0.1509	0.1865	0.2295	0.1877399533901391
GTEX-1QL29-1126	17.218436873747493	8.31392	16.75	21.75	28.75	22.07652887721751	0.9072422845691382	0.130406	0.7085	0.8184	0.9011	0.8138924497722637	0.8779779559118237	0.149499	0.6556	0.7821	0.8725	0.7762221546049548	0.1477521042084168	0.0477255	0.1316	0.1612	0.1973	0.162224
GTEX-1LSNL-1126	17.104208416833664	6.624604150564177	16	20.25	25.25	20.35967562497273	0.8858330661322644	0.1229058553760948	0.722	0.8244	0.9004	0.8201780611045829	0.8564432865731464	0.1458812758585859	0.6578	0.7794	0.8677	0.773806	0.1318376753507014	0.037252	0.1186	0.1412	0.1691	0.1420624504923111
GTEX-X4XY-1026	20.43587174348697	10.27173946242463	19	25	33.25	25.43272453852512	0.8392480961923848	0.1470807675136722	0.652	0.7714	0.8765	0.7691215032911504	0.8784364729458919	0.1472790705881586	0.6697	0.7942	0.8801	0.7881040759157592	0.1684997995991984	0.0617627	0.1548	0.1922	0.2392	0.1936529401014301
GTEX-132NY-1226	16.105210420841683	8.851368823962055	16.5	21.75	29	22.04104261281283	0.8774138276553105	0.1416660532004656	0.6774	0.7965	0.8895	0.7923171109405468	0.8841214428857715	0.1478553412945953	0.6664749999999999	0.7918	0.8795	0.7855914901878476	0.1489380761523046	0.0493553	0.1324	0.1628	0.2007	0.1639859554693412
GTEX-XK95-0826	17.203406813627254	9.08396	15.75	20.75	27.75	21.081654843679782	0.8587450901803608	0.1342969305232907	0.681	0.7903	0.8783	0.7867377680491552	0.8559002004008016	0.136704	0.6748	0.7876	0.8677	0.7823794063021866	0.1355817635270541	0.0522748	0.1283	0.1603	0.2009	0.1616374830895076
GTEX-1LG7Y-0826	16.85821643286573	7.454203905810673	16.25	20.5	26.5	20.77555684086373	0.8557442885771542	0.1413324399544835	0.6578	0.7738	0.8686	0.7702163245259698	0.8914835671342685	0.1353276206991752	0.7004	0.8146	0.8924	0.8086472337552743	0.1303336673346693	0.0380718	0.1166	0.1401	0.169	0.1409446944495078
GTEX-T6MO-0426	18.24448897795591	7.38086	16.5	21	26.75	21.171002656099944	0.8873617234468938	0.12328	0.7187	0.8226	0.8965	0.8175989684435183	0.8383519038076153	0.1418980019947867	0.6518	0.7675	0.8541	0.7627805028875146	0.1429076152304609	0.0492733	0.1321	0.1622	0.2004	0.1635065016148253
GTEX-TMMY-0926	20.91332665330661	9.199292945911225	18.75	24.5	31.75	24.750902816410044	0.8857334669338678	0.13135	0.6956	0.8058	0.8892	0.8013898388672773	0.8625789579158316	0.141284	0.6666	0.7831	0.8682	0.7780429097142645	0.1800314629258517	0.0584526	0.1552	0.1908	0.2349	0.1921706337888503
GTEX-131XF-5010	21.3001	9.248897291370234	18.25	24	31	24.211858118135947	0.7568376753507015	0.1262009559213593	0.6363	0.7338	0.8208	0.7322953666571183	0.8778763527054109	0.122117	0.71415	0.8138	0.8846	0.8090992953611273	0.1543957915831663	0.0534509	0.1421	0.1732	0.2131	0.1747076449194685
GTEX-1NV5F-0926	17.742985971943888	7.391705693347653	15.75	20.25	26	20.418207519726558	0.8604609218436874	0.1368199682245181	0.672	0.7863	0.8715	0.7814513927806164	0.8722034068136273	0.1347418382084714	0.6964	0.8069	0.8869	0.8020686616582695	0.1336507014028056	0.0435833	0.1238	0.15	0.1835	0.1511197475164557
GTEX-11DXX-0626	16.4063	7.404797375468799	15.5	20	26	20.304115925058547	0.8996993987975952	0.1444246808284635	0.6786	0.8025	0.8959	0.7975230379196282	0.9046364729458918	0.1466767959523174	0.6777	0.8021	0.8893	0.7961881420175957	0.1316527054108216	0.0448795	0.12	0.1472	0.1817	0.1483581322153071
GTEX-1C64O-1226	17.19288577154309	7.984031421444303	16.25	21	27.5	21.241693461950696	0.8638997995991984	0.1344773687151002	0.6826	0.7937	0.8795	0.7895879280049759	0.8800905811623247	0.1367790985468557	0.6854	0.798	0.88	0.7930614684111679	0.141589	0.0520872	0.1311	0.1617	0.2019	0.1632618108428202
GTEX-13O1R-2126	17.158316633266534	8.446536180338148	16.5	21.5	28.5	21.83179292699912	0.86872	0.1427722401989603	0.6761	0.7947	0.8906	0.7908975695417989	0.8826731462925852	0.1462420145758754	0.6699	0.7925	0.8804	0.7868974585007994	0.1367300601202404	0.0430891	0.1252	0.1515	0.184	0.1524308810319014
GTEX-18464-1326	17.445390781563127	7.312250972244154	16	20.25	26	20.42564915647038	0.8697344689378758	0.1322442929264043	0.6889	0.7993	0.8828	0.7949106309201625	0.8807290581162326	0.1327189933851366	0.695	0.8041	0.8827	0.7992687212455066	0.1377106212424849	0.04452	0.1264	0.1538	0.1879	0.1547922691879866
GTEX-18A7B-1026	16.14679358717435	7.651525547393825	15.5	20	26.25	20.256712815193104	0.835786	0.1402868301917036	0.6483	0.7631	0.8567	0.7595815241028656	0.9008729458917836	0.1269872373339577	0.7205	0.8264	0.899	0.821121	0.1383863727454909	0.0463627	0.1265	0.1548	0.1903	0.1559133571868821
GTEX-1J8Q3-0826	16.408316633266534	7.350366644445389	15.25	19.5	25.5	19.81944809288641	0.9030549098196392	0.1288295761532284	0.7148	0.8238	0.9041	0.8189255558790036	0.8772691382765532	0.136222	0.6808	0.7931	0.8745	0.7880618850080974	0.1499681362725451	0.0532393	0.1346	0.1676	0.2083	0.1687261612922953
GTEX-13N11-0326	19.001503006012022	7.693385249618601	17.25	22	28	22.15248806232722	0.8802645290581163	0.1249224352038895	0.7057	0.809	0.8889	0.8052333969517682	0.8753194388777554	0.1359211574026765	0.6826	0.795	0.8764	0.7900999240142578	0.1540206412825651	0.0513529	0.1374	0.1686	0.2074	0.1697784864470508
GTEX-OOBJ-0526	17.027054108216433	6.585161123924306	15.5	19.5	24.5	19.599259379527403	0.8936184368737475	0.1266836071141857	0.7124	0.8181	0.895175	0.8133462428819515	0.8653150300601202	0.1347245366388574	0.6825	0.7931	0.8738	0.7884013286787436	0.1358094188376753	0.0454152	0.1259	0.1532	0.1882	0.1544177588135382
GTEX-R53T-0626	20.19238476953908	8.77547	18.25	23.75	30.5	23.92704884575264	0.8511913827655311	0.1386776430945563	0.6668	0.7823	0.8731	0.7782185590001766	0.9056721442885772	0.1315120030012482	0.7086	0.8191	0.8954	0.8134548817833822	0.1551442885771543	0.0501761	0.1395	0.1705	0.2086	0.171624
GTEX-14PJ4-0626	17.318637274549097	8.020069896405792	16.5	21.75	28	21.924508050089447	0.9059328657314628	0.1295386863283824	0.7125	0.8217	0.9028	0.8171529703500742	0.8715346693386774	0.1375025850684604	0.6772	0.7897	0.8732	0.7851030080803703	0.1591605210420841	0.052922	0.1421	0.1751	0.2149	0.1762142941939112
GTEX-1B97I-0226	17.281062124248496	8.649347539174784	16.75	22	29	22.323725147344778	0.8833034068136273	0.1305066723979617	0.6997	0.8098	0.8919	0.8052496418659777	0.8730262525050099	0.1358999928755622	0.6822	0.7946	0.8756	0.7896123429791236	0.1560949899799599	0.0560496	0.1442	0.1792	0.2217	0.1803544309592968
GTEX-ZVT4-1126	19.21943887775551	7.529383576899612	16.75	21.5	27.25	21.650919030887827	0.8933783567134268	0.1325016660302181	0.7007	0.8112	0.8963	0.8070607860474652	0.8777302605210422	0.1405639289932272	0.6745	0.7907	0.8747	0.7854422624528277	0.142293	0.0437949	0.1273	0.154	0.1867	0.1549170313961256
GTEX-1JMPZ-1126	16.983466933867735	7.298452272678875	16	20.25	26	20.51615584059353	0.8600332665330661	0.1409176588790604	0.6584	0.7759	0.8679	0.7718447698558822	0.8969891783567134	0.1341236209241117	0.7026	0.8148	0.8936	0.8095723614549734	0.1369819639278557	0.0445278	0.1247	0.1515	0.1857	0.1526800056342457
GTEX-OOBK-0526	18.9815	8.019709979409807	17	22	28	22.091127320137076	0.8919975951903807	0.1241740100329641	0.7232	0.8273	0.9033	0.8227467959078405	0.8559328657314631	0.1390466414593145	0.6642	0.7786	0.8627	0.7735951915247483	0.1744813627254509	0.0621773	0.1542	0.1924	0.24	0.1939331205463182
GTEX-RU72-0526	19.69589178356713	7.460027467141987	17.5	21.75	27.5	21.99905576485437	0.8781032064128256	0.1276199412556663	0.7073	0.8138	0.8931	0.8092438282963456	0.8546985971943888	0.1441029521640413	0.6578	0.7771	0.864	0.7719421226980085	0.1520028056112224	0.0491781	0.14	0.1699	0.2072	0.1710123892542085
GTEX-14PJO-0926	16.903306613226455	7.165522573801097	16	20	25.75	20.21433949420356	0.8577935871743487	0.1392209160858916	0.6659	0.782	0.8714	0.7773413175325192	0.8921038076152306	0.1362208448470581	0.6953	0.809	0.8886	0.8036512692674804	0.1320190380761523	0.0431784	0.1221	0.148	0.1815	0.1492312992207149
GTEX-1EKGG-1326	14.84569138276553	6.421539992763982	14.5	18.25	23.5	18.4832	0.8719438877755511	0.1407479000787303	0.6777	0.7968	0.8867	0.7919834103516129	0.8871721442885772	0.1444970368312773	0.6721	0.7941	0.8808	0.7883480531946535	0.1223024048096192	0.0398067	0.1149	0.1387	0.1693	0.1397567937465969
GTEX-12WSB-0826	17.96943887775551	10.683787100259975	18	24.5	33.25	24.940272801558866	0.8500360721442886	0.1338532348022759	0.6766	0.7879	0.8733	0.7835663964214099	0.8685875751503006	0.1364756817543397	0.6821	0.794	0.8761	0.7893256049042913	0.1764559118236473	0.0674254	0.1582	0.2005	0.2529	0.2020608144367208
GTEX-WVLH-0826	16.61022044088176	6.739609754396875	15.5	19.25	24.5	19.495980376866253	0.8900340681362726	0.1356461470284918	0.6953	0.8101	0.8957	0.805266	0.8866563126252505	0.1473750554344873	0.6658	0.7912	0.8785	0.785072	0.1289308617234469	0.0410445	0.1194	0.1442	0.1759	0.1452526659288896
GTEX-14PN3-0926	16.86573146292585	8.358735536205273	16.25	21.25	28.25	21.526421700654097	0.8906096192384769	0.1292131435615541	0.7097	0.8187	0.8988	0.8140381132788868	0.8685919839679359	0.1430652782114179	0.6655	0.7838	0.8705	0.7788395675387078	0.1605458917835671	0.0541007	0.1403	0.1736	0.2146	0.1748000705710829
GTEX-14E1K-0226	17.882264529058116	8.175237555036507	17	22.25	28.75	22.466708492933563	0.8888016032064128	0.1289533682743914	0.7122	0.8219	0.9015	0.8168286750608839	0.8657198396793586	0.1487855293066001	0.6482	0.7722	0.863	0.7668878737736317	0.1496212424849699	0.0477484	0.1337	0.1632	0.1988	0.1641758834734192
GTEX-1LC47-1126	17.61022044088176	7.228524388623509	16.25	20.75	26.5	20.95357953341064	0.8845799599198396	0.1292016296291311	0.7007	0.8086	0.8878	0.8037910601169076	0.8719637274549099	0.138643	0.6786	0.7923	0.8759	0.7876200556139158	0.1371591182364729	0.0428785	0.1252	0.1519	0.1844	0.1528015930905707
GTEX-15DCD-1426	18.242985971943888	8.053402345218212	16.75	21.5	27.75	21.70127978964186	0.8823374749498998	0.1348980992695108	0.6924	0.8056	0.8913	0.8011934633845755	0.8686785571142285	0.143625	0.6727	0.793	0.8769	0.7870788644412382	0.1445979959919839	0.0473777	0.1326	0.1614	0.1975	0.1625137113161664
GTEX-1AYCT-0726	17.70691382765531	8.166208852066788	16.5	21.5	28	21.72854933726068	0.860282	0.1351088958561947	0.6756	0.7895	0.8762	0.7851369145347338	0.8849849699398799	0.1329543070918863	0.6917	0.8007	0.8803	0.7960325214802129	0.1582907815631262	0.0533294	0.1401	0.1728	0.2138	0.174109
GTEX-1F75B-1026	16.532064128256515	6.979181977966176	14.75	18.75	24.25	18.967565281960315	0.8630400801603206	0.1367816820811213	0.6803250000000001	0.7945	0.8828	0.7902077714890939	0.8785124248496994	0.1315317397410587	0.7011	0.8101	0.8866	0.8048182730774681	0.1463837675350701	0.0572573	0.1367	0.171	0.2155	0.1725238948577331
GTEX-1JMQI-1126	16.145791583166332	6.591868614224023	15	18.75	24	19.07623658165627	0.8650991983967936	0.1388645345692975	0.67	0.7857	0.875	0.78124	0.8905374749498998	0.1336912233486236	0.6999	0.811	0.8896	0.8056456237692701	0.124967	0.0387783	0.1157	0.1392	0.1689	0.1401619329127998
GTEX-16MT8-1026	18.41332665330661	8.503602096887477	17	22	28.75	22.374703136330677	0.8400921843687374	0.1355409812834569	0.6593	0.7694	0.8595	0.7660623450345244	0.8941895791583165	0.1257212295533186	0.7194	0.8237	0.8962	0.8184993813748024	0.1420947895791583	0.0497482	0.1309	0.1606	0.1986	0.1619486259026916
GTEX-1O97I-1526	15.567134268537076	6.167240324174542	14.75	18.5	23.25	18.62346522364203	0.8612152304609217	0.1435820163264001	0.6574	0.7766	0.8714	0.7725893538811995	0.9047420841683368	0.1374986406825174	0.7044	0.8211	0.8985	0.814717	0.1186953907815631	0.034798	0.1113	0.1322	0.1592	0.133198
GTEX-1IDJV-1226	16.657314629258515	6.635643182799765	15.75	19.5	24.75	19.794348969338404	0.8369755511022045	0.1458310314646342	0.639	0.7587	0.8565	0.7551057809238586	0.917808	0.1270225315415475	0.7313	0.8384	0.9088	0.8323704335807682	0.1195853707414829	0.0334824	0.1103	0.1306	0.1562	0.1314109759525296
GTEX-1477Z-0626	16.26503006012024	7.552173825492708	15.5	19.75	26	20.142508280684535	0.8409783567134268	0.140317	0.657775	0.7722	0.8649	0.7684726088378248	0.9044180360721444	0.1297998981260743	0.7159	0.8242	0.8984	0.8187223263241948	0.1209765531062124	0.0378744	0.1132	0.137	0.1661	0.137789
GTEX-R55F-0326	15.078657314629258	8.604311782702565	15	19.75	27	20.201152163653525	0.8326973947895792	0.1459908206356158	0.634	0.7538	0.8526	0.7503439503229707	0.8965198396793587	0.1290571168756984	0.7125	0.8194	0.8941	0.8141945548949449	0.1527799599198396	0.0548875	0.1387	0.1728	0.2152	0.1740961933759629
GTEX-SUCS-0626	20.629258517034067	9.469894099979738	18.75	25	32	25.052912840584074	0.8777877755511023	0.1354524050211973	0.6767	0.7892	0.8781749999999999	0.7854364790989422	0.8772412825651301	0.1368222572736569	0.6828	0.7958	0.878	0.7908394681810156	0.1760603206412825	0.0585493	0.1565	0.1929	0.237	0.194121
GTEX-13SLW-1226	16.052104208416836	8.857178521898254	15.75	21	28.25	21.262390218628436	0.8483174348697394	0.1491320537869241	0.6442	0.7663	0.8692	0.7631267485278151	0.9137915831663328	0.1365446639963714	0.7079	0.8232	0.9018	0.8173528944276603	0.1403645290581162	0.0465574	0.1267	0.1556	0.1909	0.1566056419689251
GTEX-12ZZY-0926	17.04809619238477	6.683453462925256	15.75	19.5	24.75	19.75658612579409	0.8687334669338678	0.1338747435854597	0.6932	0.8036	0.8893	0.7996598865098865	0.885121	0.1370231681054781	0.6899	0.8033	0.8835	0.7980069973164882	0.128954	0.0404839	0.1195	0.1437	0.1748	0.1447563843466446
GTEX-1IKOE-1226	17.348697394789582	7.615810201631801	16	20.5	26.5	20.793731766710334	0.8479947895791582	0.136647	0.6687	0.7809	0.8711	0.7772636318743338	0.8956577154308617	0.1272930738920706	0.7141	0.8192	0.8928	0.8142644407907927	0.1559234468937875	0.0533448	0.1407	0.1739	0.2144	0.1750485173279034
GTEX-13O3O-0726	18.41332665330661	7.1273	16.5	20.75	26.25	21.027515855348817	0.8658256513026052	0.1274455740544461	0.701	0.8053	0.8851	0.8013856376197722	0.8680482965931864	0.1352888287480305	0.6812	0.792	0.8719	0.786927	0.1388533066132264	0.0410342	0.1244	0.1492	0.1803	0.150192
GTEX-113JC-1326	16.722945891783567	7.9429621998801565	16.5	21.25	27.75	21.509445603197097	0.89457	0.1412258234701179	0.6738	0.7952	0.8879	0.7904740341023381	0.8878909819639278	0.1533656320988153	0.6523	0.7821	0.8765	0.7764104418987826	0.1394967935871743	0.0417927	0.1261	0.1522	0.1838	0.1530465121476231
GTEX-13113-5004	22.677855711422843	9.86371	19.25	25	32.5	25.369626334519573	0.7818957915831664	0.1271216341540687	0.6399	0.7388	0.8256	0.7368821818556418	0.8743384769539079	0.1224604239551515	0.7098249999999999	0.8101	0.8812	0.805165	0.1691192384769539	0.0608096	0.1513	0.1869	0.2337	0.1887591230052252
GTEX-117XS-0326	16.847194388777552	6.836813485939109	15.5	19.5	25	19.786267779033054	0.8656174348697395	0.1377532150410992	0.679875	0.791	0.8816250000000001	0.7878467563983182	0.8902288577154309	0.1362659039518147	0.6967	0.8101	0.8889	0.8045538686886093	0.1226120240480962	0.0349281	0.1112	0.1329	0.1598	0.133778
GTEX-1GMRU-1426	16.40180360721443	6.8108118889624425	15.25	19	24.5	19.32850880370988	0.8759318637274549	0.1363920096990858	0.6869	0.8006	0.8882	0.7964677595895091	0.8862753507014028	0.1423984805307771	0.6777	0.7971	0.8802	0.7912069066628983	0.1334899799599198	0.0465095	0.1253	0.1527	0.1885	0.154028
GTEX-14ASI-0626	14.56312625250501	7.0609818578662855	14.25	18.25	24	18.51734557988328	0.9058218436873746	0.1471570535320377	0.6741	0.7993	0.8967	0.7946573085583885	0.8638739478957917	0.1517852005658924	0.6528	0.7798	0.8729	0.7745573330280131	0.1354853707414829	0.0551891	0.1268	0.1592	0.2024	0.1608863356265893
GTEX-15D1Q-0526	17.567635270541082	8.958709386582834	17	22.5	29.75	22.819897176181705	0.8756833667334669	0.137519	0.6768	0.7912	0.8813	0.787362	0.881694	0.1412507977625158	0.6782	0.7961	0.8803	0.7906636769973288	0.1571206412825651	0.0477693	0.1364	0.1664	0.2024	0.1673826488328191
GTEX-ZV6S-0426	18.40230460921844	7.878989710485909	16.5	21.25	27.5	21.53227797378336	0.8832052104208417	0.1299223551607362	0.6971	0.8057	0.888	0.8013741466617499	0.8782615230460922	0.1319713200180244	0.6917	0.8004	0.8788	0.7954889399785391	0.1659783567134268	0.058364	0.1469	0.183	0.2275	0.184319
GTEX-PLZ5-0726	17.649799599198396	8.419783498405096	16.5	21.75	28.5	21.94268488410872	0.8655200400801603	0.1377348975624956	0.6704	0.7849	0.8745	0.7806285818772857	0.8928511022044088	0.1326824992781171	0.7004	0.8109	0.8893	0.805873	0.157751	0.0551123	0.1409	0.1747	0.2171	0.1761221119227487
GTEX-X585-1026	16.51653306613226	6.627861221073068	15	18.75	23.75	18.913602553281283	0.8901679358717435	0.1377307395445343	0.6939	0.8085	0.8968	0.8042408800484245	0.879907	0.1375101327556236	0.686	0.7999	0.8812	0.7947128045035824	0.12679	0.0435214	0.1162	0.1416	0.1754	0.1429471828769279
GTEX-1A32A-0726	18.57164328657315	7.453771449672124	16.25	21	26.75	21.118251270400112	0.8845136272545091	0.1300585913956321	0.6982	0.808	0.8901	0.8034971683294417	0.8808112224448897	0.1350846399312747	0.6894	0.8015	0.8812	0.7963210073604193	0.1444841683366733	0.047307	0.1309	0.1602	0.1959	0.16122
GTEX-1F75A-0826	16.927354709418836	7.4940371742111935	15.5	19.75	25.75	20.094524138893085	0.8536573146292585	0.1373618818263836	0.673	0.7859	0.8761	0.7821320983915473	0.8908943887775551	0.1334674423166401	0.701	0.8121	0.8896	0.8067695410832172	0.128406	0.0424428	0.1203	0.1457	0.1786	0.146944
GTEX-12C56-0126	18.759018036072145	7.900730455813195	17	22	28	22.09554015892265	0.8964513026052103	0.1233402892012776	0.7213	0.8244	0.9002	0.8197972551148225	0.8529130260521043	0.1386333580324977	0.6666	0.7805	0.8645	0.7756227009510984	0.1700609218436874	0.0572352	0.1497	0.1849	0.2284	0.1862157348507367
GTEX-1117F-1026	16.06062124248497	6.029519358741424	14.75	18.25	23	18.51744827699809	0.8643655310621243	0.1313716661339716	0.6877	0.7962	0.8796	0.7920075154377623	0.8880218436873748	0.1361278828716824	0.69155	0.8068	0.8856	0.8010098358528513	0.1291773547094188	0.0395766	0.1176	0.1413	0.1718	0.1423890932702107
GTEX-131XW-1126	16.857715430861724	7.214256574985085	15.5	19.5	25.25	19.86606210910427	0.8683817635270541	0.1361541733761513	0.680375	0.7929	0.882	0.7890649332214981	0.8871867735470942	0.1331580778326697	0.699	0.8095	0.8869	0.8041541376986672	0.153243	0.058479	0.1406	0.1759	0.2211	0.1774528902404666
GTEX-YEC3-0226	19.534569138276552	8.309851800443836	17.75	23.25	29.5	23.32457863294742	0.8960088176352705	0.1376097827557662	0.6855	0.8011	0.8899	0.7966014045473672	0.8862012024048096	0.1417544517749966	0.6786	0.7973	0.882	0.7916999676736804	0.1685118236472945	0.0528127	0.1423	0.1756	0.2151	0.1765036721106834
GTEX-11O72-1326	17.16382765531062	6.694193828539028	15.75	19.75	25	19.925870895610217	0.8797394789579158	0.132506	0.6966	0.8077	0.8907	0.8030884428569803	0.8591755511022043	0.1409727404017485	0.6745	0.792	0.8747	0.7860749125833908	0.1327967935871743	0.0405458	0.1211	0.1454	0.1766	0.1464668973702145
GTEX-X261-1026	15.264028056112224	5.332682905529043	13.75	16.75	21	17.017977863202546	0.8720196392785571	0.137922	0.6838	0.7993	0.8871	0.7947370593967126	0.8932973947895793	0.1279452083887454	0.7132	0.8194	0.8935	0.8141739305159451	0.1182735470941883	0.0389704	0.1109	0.1336	0.1639	0.1347963197830793
GTEX-11NSD-0326	18.51553106212425	7.836960725038554	16.75	21.5	27.75	21.771879270205982	0.8997402805611223	0.120793	0.728	0.8295	0.9029	0.8248564204658572	0.8472240480961923	0.1423559866546034	0.6517	0.7679	0.8548	0.7631867262947212	0.1611617234468938	0.0518044	0.1437	0.1755	0.2145	0.1765568439108061
GTEX-12WSH-0126	17.798597194388776	6.586909822442711	15.75	19.75	24.75	19.906040668075857	0.8671400801603206	0.1290767891781348	0.7019	0.8071	0.8903	0.8036165735603873	0.8729619238476953	0.1382712239460511	0.6787	0.7937	0.8749	0.788189	0.1310216432865731	0.0422525	0.1226	0.148	0.1804	0.1490741461331426
GTEX-11ZU8-1026	16.544589178356713	7.097897613696942	15	19.25	24.75	19.378482246960196	0.8694849699398799	0.1387404893865358	0.6744	0.7898	0.8812	0.7857927420007553	0.906052	0.1308577005962627	0.71	0.8194	0.8948	0.8139023954445928	0.1410386773547094	0.0477024	0.1265	0.1556	0.192	0.1567212841401132
GTEX-1HSMQ-0726	17.55060120240481	8.127312455730587	16.75	22	28.5	22.141611536947845	0.8785402805611222	0.1306115619188058	0.6996	0.8086	0.8919	0.8044208678879019	0.8844486973947896	0.1378285401468271	0.6846	0.7992	0.8814	0.7940158702307175	0.1510813627254509	0.0483817	0.1337	0.1639	0.2001	0.1648480120664411
GTEX-13W46-1426	16.69238476953908	7.297674429776795	15.75	19.75	25.75	20.015024947931494	0.867132	0.1352864716520762	0.6878	0.7998	0.8861	0.7955940967779458	0.8786268537074148	0.1382490328614246	0.6842	0.7986	0.8799	0.7931824318342776	0.1297753507014028	0.0402174	0.1202	0.1447	0.1755	0.145725
GTEX-1HBPN-1126	16.571142284569138	10.212341185487478	16.25	22	30.5	22.39	0.873573	0.1286076811867485	0.6983	0.8057	0.8872	0.801416	0.8480128256513026	0.1353978995845739	0.6654	0.7756	0.8576	0.7711033152864605	0.1730961923847695	0.0630401	0.1519	0.1917	0.2394	0.1929443836345886
GTEX-P4QR-1026	21.004008016032067	10.765705099150315	19.5	26	34.5	26.34121968028777	0.8390893787575151	0.1367375880510061	0.6544	0.7662	0.858	0.7628386438062721	0.8767597194388776	0.138433	0.6801	0.7953	0.8772	0.7897316933046077	0.1792236472945892	0.0610006	0.1608	0.1983	0.2441	0.1995808134424234
GTEX-11P81-0226	17.206412825651302	9.481042069782518	16.75	22.5	30.25	22.81749128528056	0.883691	0.1245284978401342	0.709	0.812	0.8895	0.8076935405750517	0.8532014028056112	0.1384376987310811	0.6632	0.7757	0.8606	0.7711999266813304	0.1646148296593186	0.0557962	0.145975	0.1809	0.2233	0.1820189375307427
GTEX-P4PQ-0526	17.318637274549097	7.892341811404574	16.25	21	27.25	21.314234379896863	0.8956521042084169	0.1308870247875333	0.703	0.8139	0.8955	0.8090113770576383	0.8736234468937876	0.1356064737780564	0.6819	0.7935	0.8747	0.7886851042196238	0.1551210420841683	0.0528537	0.1381	0.1709	0.2109	0.1719900461903672
GTEX-ZVE2-0726	16.398296593186373	8.195076412902754	15.5	20.25	27	20.492648402869808	0.8474779559118237	0.1403067933745394	0.665	0.7806	0.8735	0.7770776785121222	0.8958995991983969	0.1306859183751548	0.7113	0.8194	0.8955	0.8144144040783109	0.1353789579158316	0.0432511	0.123	0.1497	0.1831	0.1507488379489742
GTEX-1399Q-0726	18.885270541082164	9.1445	18	23.5	30.75	23.72580909036825	0.8820531062124248	0.1307987268987738	0.6986	0.8067	0.8906	0.8028414525259208	0.8695388777555111	0.1439531267715975	0.665	0.7852	0.8713	0.7797834180238444	0.1505092184368737	0.0452856	0.1362	0.165	0.1989	0.1657651719042849
GTEX-1F5PK-0526	15.94438877755511	7.425930505353913	14.75	19.25	25	19.457093482554317	0.8713919839679358	0.1387874462948661	0.6778	0.7943	0.8843	0.7899928238289435	0.8863635270541081	0.1343336583538778	0.6924	0.8039	0.8831	0.7986551797485995	0.1640721442885771	0.066806	0.1488	0.1889	0.2409	0.1907942831127894
GTEX-1J1OQ-0926	18.91332665330661	8.313394466483256	17.25	22	28.5	22.34716926808414	0.8716925851703408	0.1370750724117685	0.6807	0.7955	0.8837	0.7911654415014792	0.8747655310621243	0.1404893114986906	0.6792	0.7962	0.8799	0.7907163097710413	0.1407104208416833	0.0435076	0.1292	0.1562	0.1892	0.1571089702241902
GTEX-131XE-0726	16.2625	8.415274781682854	15.25	20	26.75	20.31433241440972	0.8359919839679358	0.1388073586321129	0.6523	0.7647	0.8594	0.76189	0.8908054108216432	0.1281879151166191	0.7062	0.8117	0.8862	0.8068139190238091	0.1553717434869739	0.0735479	0.1447	0.1869	0.2455	0.1894274385206837
GTEX-XUJ4-1426	18.0501	8.909816568672206	17.25	23	30.25	23.182132775031747	0.8889158316633267	0.1359478486935793	0.6901	0.8039	0.8908	0.799686	0.8803795591182365	0.1391230608475128	0.6855	0.8007	0.8835	0.7955973215032188	0.1460432865731462	0.0470354	0.1314	0.1612	0.1966	0.1620817286952844
GTEX-1KAFJ-5001	19.047094188376757	9.26811	17.25	23	30.25	23.19839380120263	0.8346617234468938	0.1290295228410619	0.6705749999999999	0.7737	0.8591	0.7709034464537342	0.875671	0.1261485821576824	0.7044	0.8082	0.8814	0.8032520072701126	0.1621733466933867	0.0586907	0.1449	0.1797	0.2244	0.1811907746322565
GTEX-13OW5-0726	16.636773547094187	6.512585708592846	15.5	19	24.25	19.31767035265989	0.8717338677354709	0.128952	0.6995	0.8064	0.8861	0.801956	0.8771414829659319	0.137641	0.6794	0.7927	0.8764	0.7880514415470261	0.1231951903807615	0.0373317	0.1156	0.1381	0.1669	0.1391404007307677
GTEX-OIZG-0526	18.69939879759519	8.158586375552868	16.5	21.25	27.5	21.472578841150582	0.8507989979959919	0.1299196836154566	0.6763	0.7849	0.8681	0.780737	0.8684849699398798	0.1305131806843454	0.6923	0.7992	0.8762	0.794637	0.1700090180360721	0.0586844	0.1539	0.1905	0.2353	0.1918523518440527
GTEX-1F6I4-1026	16.46142284569138	7.257759206312999	15.25	19.5	25.25	19.74787931473627	0.8668036072144288	0.1374488667964129	0.675	0.7891	0.8775	0.784725	0.8955859719438877	0.1286250218390445	0.7122	0.8184	0.8935	0.8135193102014919	0.1393338677354709	0.0484139	0.1282	0.1574	0.1948	0.1586599677551155
GTEX-1CB4I-2126	16.29308617234469	7.733218736689229	15.5	20.25	26.5	20.53631824315044	0.8783951903807614	0.1311711333264606	0.6944	0.8059	0.8878	0.8009425778204754	0.8646507014028055	0.1355399094391947	0.6762	0.787	0.8691	0.7824233027522935	0.1640320641282565	0.0593163	0.1469	0.1836	0.2291	0.1849652531691299
GTEX-T8EM-0326	20.24498997995992	8.869076482878778	17.75	23.25	30.25	23.50219344056821	0.8915591182364729	0.1259629492718765	0.7132	0.8185	0.897	0.8143205500042701	0.8584102204408817	0.1400991867208531	0.6659	0.7815	0.8659	0.7764979850907056	0.1646114228456913	0.0552082	0.1442	0.1782	0.2198	0.1793929766237402
GTEX-12WSF-0726	16.66683366733467	8.050552163502108	15.75	20.25	26.75	20.53998461467805	0.866988	0.139934	0.6786	0.7955	0.8883	0.7915254647089014	0.890425	0.1382855118391321	0.6879	0.8029	0.8847	0.7976240716157801	0.1460182364729458	0.052889	0.1331	0.1651	0.2052	0.1663985404330125
GTEX-131XF-1026	14.673346693386772	6.412260353120784	14.25	18	23	18.171759853115017	0.8701603206412825	0.139592	0.6676	0.7832	0.8759	0.7792569443546301	0.9034653306613228	0.1268845539511064	0.718	0.8237	0.8968	0.8184165291579175	0.1379392785571142	0.0534927	0.1272	0.1585	0.2001	0.1601332007620066
GTEX-13W3W-0326	19.42635270541082	8.843822503629383	18	23.5	30.25	23.605950886951803	0.8655014028056112	0.1407880080233586	0.6651	0.7823	0.8743	0.7783085878036458	0.9003024048096193	0.1366690690277549	0.699	0.8134	0.8934	0.8076064523472278	0.1463925851703407	0.0469199	0.1296	0.1581	0.1932	0.1591461095350124
GTEX-1MCQQ-0426	15.518036072144287	6.4042143541886665	15	18.5	23.75	18.84449562957713	0.8800605210420842	0.1403958680469461	0.6779	0.7943	0.8846	0.7900945248956787	0.8976138276553106	0.1405375000586413	0.6908	0.8092	0.8911	0.803301	0.1230464929859719	0.0355232	0.1117	0.1335	0.161	0.1344133237770358
GTEX-ZEX8-0526	17.430861723446895	9.056986630363722	16.5	22	29.5	22.32759594595472	0.8796236472945892	0.1297366203781014	0.7023	0.81	0.8931	0.8059166018800813	0.8588791583166333	0.1402137458733165	0.6627	0.7779	0.8625	0.7728819310938624	0.166389	0.060256	0.148	0.185	0.2311	0.1864273327849634
GTEX-1GMR2-0126	17.006513026052104	7.897299614862874	15.75	20.5	26.75	20.75173800690455	0.8808627254509018	0.1312722291815906	0.6949	0.8049	0.8889	0.8006399362356499	0.8759595190380761	0.1355068536101481	0.6801	0.7921	0.8734	0.7871991760551538	0.1681647294589178	0.0580092	0.1506	0.1867	0.2306	0.1879148278589342
GTEX-VUSG-0926	19.022044088176354	7.723176650515247	17.25	21.75	28	22.121315618456205	0.9019462925851705	0.1263950106472304	0.7216	0.8273	0.9048	0.8227699583539211	0.8662983967935871	0.140827	0.666	0.7817	0.8674	0.7769539746192174	0.1503839679358717	0.0492329	0.1351	0.1651	0.2026	0.1662916360878359
GTEX-1JJE9-0926	16.927855711422843	7.115924969949865	15.5	19.75	25.25	19.94569563599233	0.8431002004008016	0.1426234828518386	0.6557	0.7721	0.8667	0.7685844829668439	0.9053052104208416	0.1330926808886753	0.7111	0.8222	0.8985	0.8166803304215722	0.1263112224448897	0.0387275	0.1168	0.1405	0.1701	0.1414314337883828
GTEX-14753-0826	16.311623246492985	8.549857139951582	15.5	20	27	20.46607032479209	0.8757745490981964	0.1509091497664015	0.6472	0.7733	0.8752	0.7693643121927632	0.905083	0.1396022463345538	0.6948	0.812	0.8943	0.8065668787281783	0.1365386773547094	0.0498982	0.1268	0.1572	0.1962	0.1585972556598564
GTEX-17F96-0626	18.95691382765531	8.54984	17	22	28.75	22.227005227542413	0.8665414829659319	0.1402307741687342	0.6642	0.7819	0.8742	0.7776257879032759	0.8769761523046092	0.1382729114549606	0.6843	0.7987	0.8816	0.7935237085716091	0.1442665330661322	0.0462249	0.1317	0.1596	0.1946	0.1606676336984536
GTEX-1I1GQ-1126	18.450901803607216	7.76149	16.5	21	27.25	21.30559203411303	0.8848216432865732	0.136766	0.6901	0.8046	0.8927	0.8002612256586483	0.8881324649298598	0.1448953798912972	0.6758	0.7986	0.884	0.7924503813417129	0.137014	0.048914	0.1246	0.1525	0.1896	0.1539915551306565
GTEX-11P7K-0326	17.374749498997996	7.528685084989009	16.25	20.75	26.75	20.97943584002629	0.8738677354709419	0.1360425069357798	0.6792	0.793	0.8825	0.7890036473557668	0.8904963927855711	0.1317930931164271	0.7006	0.8096	0.8876	0.8044892507447814	0.1541991983967935	0.0521429	0.136	0.1678	0.2075	0.1689748182079618
GTEX-X4XX-1026	16.57314629258517	7.336155185554875	15.5	19.5	25.5	19.882536285820617	0.8694286573146293	0.1406030769089197	0.6716	0.7886	0.8806	0.784658	0.8944653306613226	0.1330526396950322	0.7021	0.8124	0.89105	0.8074693259001389	0.1381386773547094	0.048401	0.1272	0.1558	0.1931	0.1571563834514082
GTEX-1IKJJ-0926	16.70791583166333	6.159384230642053	15.25	18.75	23.5	18.987983703361596	0.8624761523046092	0.1404788354975884	0.66745	0.7839	0.8754	0.7797533816425122	0.8969162324649299	0.1424152479366439	0.6833	0.8034	0.8869	0.7974984432449982	0.1207831663326653	0.0341779	0.1121	0.1328	0.159	0.1336705914332784
GTEX-1AX9J-1626	17.811623246492985	7.560298345828128	16	20.5	26.5	20.75468089512602	0.8761210420841683	0.1365705245632075	0.6817	0.7954	0.8826	0.7910216123600835	0.8847228456913827	0.1334618125456366	0.6972	0.8078	0.8863	0.8024518710128675	0.1540949899799599	0.054051	0.1371	0.1698	0.2113	0.1712051439777821
GTEX-16AAH-0426	18.11372745490982	9.79894	17.75	23.75	31.5	24.017187851441893	0.8768573146292584	0.1257674713753409	0.7014	0.8054	0.8846	0.8013154540736207	0.8595735470941885	0.1372144757228711	0.6726	0.7838	0.8678	0.779451	0.1520785571142284	0.0512658	0.1374	0.169	0.2083	0.1702067567200836
GTEX-1497J-0326	18.83517034068137	8.058557664664235	16.75	21.5	27.75	21.78467949635141	0.8617763527054108	0.1282857254752318	0.6913	0.7965	0.8774	0.792524	0.8610955911823648	0.1329273350941452	0.689	0.7976	0.8758	0.7927557250287534	0.1438370741482965	0.0483535	0.1353	0.1649	0.2017	0.1660373309029825
GTEX-1H3O1-0326	14.395290581162325	5.921359386788829	13.75	17.25	22	17.391480419654904	0.8493925851703407	0.1348350021056231	0.6792	0.7893	0.877	0.7856558190228539	0.8948603206412826	0.1286228558170911	0.7124	0.8198	0.8928	0.8142046518152251	0.1259607214428857	0.0414421	0.117	0.1421	0.1741	0.1431185629667555
GTEX-WFJO-0326	16.488977955911825	7.393328082993494	16.5	21.5	27	21.55273582445795	0.9333386773547094	0.1209998392334985	0.7467	0.8513	0.9234	0.8458308926909444	0.8525140280561121	0.1468200462222747	0.6459	0.7667	0.8578	0.762111	0.1731430861723447	0.0572078	0.1516	0.1867	0.2298	0.1880854703523864
GTEX-18D9U-0526	16.92935871743487	7.526482844396401	15.75	20.25	26.25	20.48201799282017	0.8679547094188377	0.1332115404156306	0.6827	0.7926	0.8793	0.7888947955129376	0.8812172344689377	0.127302	0.7064	0.8106	0.8851	0.8060056072958606	0.1531384769539078	0.0534168	0.1392	0.1719	0.2129	0.173237
GTEX-1IDJH-0726	18.28056112224449	6.991813929923441	16.5	20.5	26	20.740857620793925	0.8741807615230461	0.1318852099010351	0.7029	0.8122	0.8959	0.8081105101888295	0.8680152304609219	0.1439323808725618	0.6691	0.7896	0.8738	0.7836956441779614	0.1452927855711422	0.0435458	0.1293	0.1559	0.1892	0.1569973612281911
GTEX-15EO6-0326	18.42234468937876	7.601232633736403	16.5	21	27	21.179745037904148	0.8672344689378757	0.1356615909568559	0.6782	0.7907	0.8773	0.7864635957197303	0.883785	0.131302	0.7028	0.8106	0.8882	0.8058656937809248	0.1372789579158316	0.0442232	0.1269	0.1539	0.1876	0.1549225945454348
GTEX-146FQ-0926	17.450901803607216	7.515962393428236	16.5	20.75	26.75	21.0817	0.8747382765531062	0.1340233861352165	0.6867	0.7983	0.8829	0.7939060461500945	0.8815104208416834	0.134053	0.6943	0.8041	0.8838	0.7991785630262508	0.1388202404809619	0.0453863	0.1277	0.1556	0.1901	0.1565588714723734
GTEX-14PJ5-0226	17.363226452905813	8.098243181289346	16.5	21.75	28	21.87108484382125	0.8680320641282565	0.1404247636768272	0.6648	0.7817	0.8741	0.7778287987193764	0.9062396793587174	0.1325396428081987	0.7068	0.817	0.8951	0.8116531654379909	0.1388743486973948	0.0455121	0.1266	0.1553	0.1896	0.1560654548056967
GTEX-147F3-0726	17.343186372745492	7.961050842669151	16.25	21	27.5	21.26570441808941	0.8790140280561123	0.1274060742456117	0.7045	0.8105	0.8902	0.8060045159737169	0.8700725450901804	0.1353004509482928	0.6846	0.7959	0.8765	0.7911474441032117	0.1555180360721443	0.0529679	0.1375	0.1699	0.2105	0.1712256235860549
GTEX-145ME-5001	19.523547094188377	9.92505	17.75	24	31.5	24.157440586277048	0.7992350701402806	0.1297550313347335	0.6501	0.754	0.8415	0.7512390418920732	0.8745410821643287	0.1227723018986302	0.7058	0.8058	0.8777	0.8012655351583958	0.1892232464929859	0.075607	0.1726	0.2189	0.2784	0.2211235058226471
GTEX-1K2DU-0526	18.844689378757515	8.1791	17.25	22.5	29	22.717694822418505	0.9007122244488979	0.127371	0.7113	0.8195	0.8984	0.8146765964795663	0.8640046092184368	0.1477301600350141	0.649	0.7711	0.8622	0.7660861121669265	0.1554210420841683	0.0480175	0.1366	0.1664	0.2021	0.1673097343362407
GTEX-11TUW-0526	16.30060120240481	7.993504761791647	16	20.5	27	20.865952225312164	0.9180270541082164	0.1413245030863223	0.692	0.8115	0.9031	0.8068164294871104	0.8856957915831662	0.1550327542224837	0.6528	0.786	0.8788	0.7793764999511683	0.1420949899799599	0.0496898	0.1295	0.1591	0.1969	0.1603826770904983
GTEX-12C56-5001	21.82965931863728	10.317787420258302	18.75	25.25	33.25	25.481604907715155	0.808431	0.1269847139568554	0.6515	0.7517	0.8369	0.7491130225522552	0.8729052104208417	0.123592	0.7037	0.8056	0.8784	0.8008542650365374	0.1732889779559118	0.0675004	0.1557	0.1961	0.248	0.1977891567114212
GTEX-14PK6-0326	18.98196392785571	8.376762864748963	17.25	22.25	29	22.598429159009363	0.8767034068136272	0.1261832775652709	0.7072	0.8117	0.8906	0.8076505558643691	0.8612360721442884	0.1367964559835655	0.6759	0.7881	0.8703	0.7831726625652765	0.1560066132264529	0.05178	0.1414	0.1733	0.2125	0.1744107617883483
GTEX-13O61-0726	17.986472945891784	8.271314531164576	17.25	22.25	28.75	22.423030105928262	0.8875955911823648	0.1321739795072229	0.6996	0.8093	0.8931	0.8050421650085637	0.8674446893787575	0.135783	0.6863	0.7992	0.8799	0.7940292266203661	0.1522008016032064	0.0506314	0.1352	0.1663	0.2043	0.1674677198733891
GTEX-N7MS-0926	16.589679358717433	6.648149910194135	15.25	19.25	24.5	19.418458572900395	0.8728492985971944	0.1384103042169893	0.6817	0.7971	0.885	0.7926085069388542	0.8814142284569138	0.1394667911740522	0.6904	0.8078	0.888	0.8018999738545003	0.1253809619238477	0.0392671	0.1178	0.1418	0.1721	0.1427037204542453
GTEX-ZPCL-0926	19.42284569138277	7.688836310536677	17.25	22.25	28.25	22.386794179220285	0.8779593186372745	0.1225059722103705	0.7147	0.8148	0.8921	0.8110451225037213	0.8671875751503006	0.1359591175323988	0.6797	0.7917	0.8721	0.7866707732138701	0.1498543086172344	0.0478686	0.1368	0.1662	0.2024	0.1672713296541574
GTEX-XPT6-1226	18.94288577154309	8.52615	17.25	22.5	29.25	22.70348587297754	0.8580446893787574	0.1241601906013602	0.7006	0.8027	0.8815	0.798897	0.8443168336673347	0.1312421379213438	0.6711	0.7771	0.8564	0.7729005717268159	0.1646849699398797	0.0559424	0.1507	0.1846	0.2273	0.185987
GTEX-14PHW-0826	18.250501002004007	6.857032444142342	16	20.25	25.5	20.41235333924701	0.8686765531062124	0.1364332500193179	0.6763	0.7901	0.8784	0.7857260370453024	0.8975070140280562	0.1381335186932934	0.6925	0.8089	0.8894	0.8030713091341054	0.1356320641282565	0.0385671	0.1195	0.1432	0.1722	0.144028
GTEX-X8HC-0926	17.26803607214429	7.718979143345331	16	20.5	26.75	20.79711216615927	0.8761923847695391	0.1361039391014217	0.6891	0.8029	0.8908	0.7987081491654786	0.881993	0.1380278286523489	0.6855	0.8	0.8817	0.7948046864689982	0.1570593186372745	0.0538889	0.14	0.1732	0.2142	0.1744006058916258
GTEX-1H1CY-0626	15.870240480961924	6.135450921108307	15	18.5	23.25	18.639312060762148	0.8383466933867736	0.1351459673184717	0.6807	0.7882	0.8784	0.7855984810073097	0.8954470941883768	0.1413180699717604	0.6925	0.813	0.8915	0.8060282017110185	0.11594	0.0343911	0.1078	0.1284	0.1551	0.1293614449370144
GTEX-WH7G-0726	16.447394789579157	8.197156998748326	16	21	27.75	21.318214610164056	0.8963478957915832	0.1256807947484462	0.7205	0.826	0.9037	0.8215860523095949	0.8542474949899801	0.1389656426674503	0.6684	0.7821	0.8665	0.7772871925169166	0.1563356713426853	0.0508433	0.1353	0.1669	0.2053	0.1679418677351476
GTEX-145MH-0626	14.628256513026052	5.537819262814702	13.75	16.75	21.25	17.009664290383203	0.8473196392785571	0.1325705372800682	0.6846	0.7922	0.8773	0.7884682046574073	0.9006462925851704	0.1195796229006661	0.7327	0.8311	0.8986	0.8261852472460716	0.1216705410821643	0.0397691	0.1139	0.1376	0.1686	0.1387568955726367
GTEX-1HCUA-0226	18.8998	7.640149643136443	16.75	21.5	27.5	21.649074420344053	0.893939	0.1238431381395982	0.7214	0.8253	0.9027	0.8209535221787688	0.8659002004008016	0.1419244920358631	0.6613	0.7785	0.864	0.7735029891729625	0.1679186372745491	0.0541088	0.1481	0.1814	0.2222	0.1826035144091494
GTEX-RN64-1226	20.81763527054108	7.959031447974815	18.25	23	29	23.11431406472624	0.8593925851703408	0.1354146475978893	0.6733	0.7854	0.8753	0.7817496193559677	0.8751372745490982	0.1396431327255184	0.6778	0.7942	0.8759	0.7885964286111264	0.1519350701402805	0.046199	0.1374	0.1651	0.2003	0.1662952004064581
GTEX-1GF9U-0726	16.983466933867735	6.845405145129631	15.25	19.25	24.5	19.359574253175424	0.8526392785571142	0.1259675719972456	0.7001	0.8021	0.8818	0.7983478248369851	0.8603254509018037	0.1344037637124425	0.6806	0.7907	0.8699	0.7856683094314366	0.1469296593186372	0.0534386	0.135525	0.1674	0.2087	0.1689294388270663
GTEX-1RAZR-0726	17.06513026052104	8.121909853907844	16.25	21	27.5	21.31601565291973	0.892191	0.1411111235155258	0.6866	0.8054	0.8971	0.8008830919302393	0.8814248496993988	0.1551720630022624	0.647	0.7797	0.8733	0.7733209890706555	0.148427	0.058108	0.1401	0.1746	0.2191	0.1760769686561527
GTEX-1L5NE-0726	17.22945891783567	7.945731994468978	16.5	21.25	27.75	21.49329172807664	0.8898881763527053	0.1343273772846327	0.698	0.8111	0.8958	0.8063474341642782	0.8832821643286575	0.1411682197336578	0.6751	0.7919	0.8771	0.786886	0.1357593186372745	0.0455248	0.125	0.1531	0.1876	0.1540668858915765
GTEX-XOTO-1626	15.953406813627256	9.093426261424748	15.75	20.75	28	21.054825383977573	0.8654120240480963	0.1503270649463839	0.658	0.7817	0.8861	0.7785057279280966	0.8986326653306613	0.1468551016178579	0.6776	0.8031	0.8888	0.7966831782982564	0.1428939879759519	0.0552998	0.1298	0.1616	0.2037	0.1631886388195767
GTEX-1HR98-1826	15.694388777555112	6.082795044885912	15	18.5	23.25	18.654730508872703	0.8982543086172344	0.1375511178700282	0.6975	0.8135	0.9002	0.8087417310407842	0.8891098196392786	0.1461964685340916	0.6734	0.7966	0.8829	0.7904305593465892	0.1130955911823647	0.0343665	0.1082	0.1288	0.155	0.1296392462083567
GTEX-1J8QM-0526	16.94288577154309	7.831850944975121	16.5	21.5	27.75	21.6382	0.8954629258517034	0.1293308381011073	0.7109	0.819	0.8992249999999999	0.8143687479366128	0.8792555110220441	0.1387574255123817	0.6805	0.795	0.8784	0.7899106662219629	0.1433314629258517	0.0441356	0.1264	0.1543	0.1876	0.1552221620346579
GTEX-1F52S-0726	16.72945891783567	6.284084435266887	15	19	23.75	19.07675241237938	0.8665971943887776	0.1373878449775486	0.6799	0.7945	0.8819	0.7899281173326855	0.904311	0.1337444519270762	0.703	0.8142	0.8931	0.8091514958743021	0.1244601202404809	0.0359909	0.1127	0.1344	0.1618	0.1353130487651999
GTEX-1HGF4-0626	15.660320641282564	7.367402529545947	15.25	19.25	25.25	19.586764023824635	0.8625074148296593	0.1274742252655463	0.6966	0.8009	0.8809	0.7969662682208822	0.8745733466933867	0.1352999238078842	0.6846	0.796	0.8766	0.7911243102826219	0.126629	0.040042	0.1189	0.1434	0.1737	0.1443013871235823
GTEX-1GF9W-0726	17.163326653306612	8.158199423328522	16.75	21.25	27.75	21.626729502196195	0.898749	0.1326393856488702	0.7043	0.8151	0.899	0.810788	0.8690681362725452	0.1458685699340908	0.6638	0.785	0.8731	0.7797471473394838	0.1417084168336673	0.0430437	0.1277	0.1544	0.1872	0.1553860908805925
GTEX-YB5E-0726	18.72995991983968	9.228806969036937	18	24	31.25	24.13890309211765	0.892554	0.1198968081318872	0.7213	0.8204	0.8951	0.8164072761515708	0.850201	0.1384061386547935	0.6621	0.775	0.8589	0.7703728531022449	0.1715154308617234	0.057208	0.1486	0.1845	0.2274	0.1855965880595602
GTEX-1PBJJ-1326	16.597194388777552	6.829384609622638	15.5	19.5	24.75	19.658024116091976	0.8825647294589178	0.1284387366429758	0.7076	0.8153	0.8942	0.810703	0.8615296593186373	0.1399992000162973	0.6699	0.7855	0.8696	0.7802334857590802	0.1378258517034068	0.0438674	0.1269	0.1536	0.1871	0.1546750594004108
GTEX-WVJS-0826	16.339178356713425	6.201038668469475	14.75	18.25	23	18.460193913008748	0.8986036072144288	0.1363510345444173	0.6978	0.8135	0.8985	0.8084245481004902	0.876237	0.141774	0.6767	0.7943	0.8802	0.7892887646319049	0.1281679358717435	0.0433308	0.1214	0.1469	0.1806	0.1482295040555742
GTEX-ZE7O-0826	15.76753507014028	5.913386650238311	14.5	18	22.5	18.099758435384693	0.8743106212424849	0.1464596326420811	0.6707749999999999	0.793	0.8898	0.7886407014884576	0.9122286573146292	0.1455539704827846	0.691	0.8157	0.8978	0.8089078734484415	0.1127587174348697	0.0326841	0.1046	0.124	0.1492	0.1249275842449633
GTEX-11DXY-1226	17.268537074148295	6.423858591909502	16	19.75	24.75	19.970139528970535	0.9129733466933868	0.1247630348949613	0.7317	0.8383	0.9129	0.8330968818980287	0.8514943887775552	0.1499881985412077	0.6399	0.7632	0.8564	0.7586031201682231	0.1359611222444889	0.0444386	0.1266	0.1533	0.1872	0.1543726164238032
GTEX-QV44-0926	21.362224448897795	10.901547375428294	19.75	26.25	35	26.62265564166265	0.8684240480961922	0.1329981092369539	0.6794	0.7878	0.8764	0.7846249506647652	0.8443430861723447	0.1414882734961256	0.655	0.7705	0.8573	0.7660827735194684	0.1706737474949899	0.0547872	0.1506	0.1844	0.2259	0.1856203807547392
GTEX-X5EB-0426	18.72795591182365	8.50042	16.75	22	28.75	22.25881874890177	0.86973	0.1263590122785844	0.7024	0.8066	0.8873	0.802795	0.8641194388777556	0.13445	0.6777	0.788	0.8684	0.7832840082923188	0.1777212424849699	0.0612377	0.1558	0.1937	0.2402	0.1950789977699069
GTEX-U3ZN-0626	17.419839679358716	8.288363374961069	16.75	22	28.5	22.233580986915115	0.9068376753507014	0.1302301909384131	0.7127	0.8235	0.9039	0.818545	0.8586436873747495	0.1399150515391206	0.6706	0.7861	0.8701	0.780946	0.1679026052104208	0.0622463	0.151	0.1886	0.2367	0.1902811899895885
GTEX-1HSEH-0926	16.062124248496993	8.016400625049382	15.25	19.75	26.25	20.15262028891061	0.8220553106212425	0.1357634623668397	0.6495	0.7582	0.8498	0.7554381742281032	0.9024168336673346	0.1200304090268905	0.7328	0.8315	0.9001	0.8267835545885945	0.1376701402805611	0.0690538	0.1331	0.1722	0.2274	0.1747089784152429
GTEX-1A3MV-0526	15.635270541082164	6.735808088926485	14.5	18.5	24	18.80151238919773	0.876305	0.1278323062256282	0.7036	0.8104	0.8897	0.8059271346933059	0.8678901803607215	0.129986	0.6907	0.7969	0.8745	0.792387	0.1653683366733467	0.0621948	0.1483	0.1867	0.2346	0.1882043173758471
GTEX-1AX9I-0826	17.52304609218437	7.487849516778241	16.25	20.75	26.5	20.905866604443244	0.8595230460921843	0.1452909189134061	0.6607	0.7818	0.8782	0.7776765785296278	0.9070152304609218	0.1374044741984502	0.7009	0.8168	0.8958	0.8107440943359752	0.1389102204408817	0.0437193	0.1245	0.1508	0.1845	0.15203
GTEX-1CB4H-1826	15.236472945891784	8.535959633564232	15.25	20.5	27.5	20.736677696562623	0.8317931863727455	0.1440476496805849	0.6417	0.7578	0.8568	0.7551839787149128	0.9046693386773548	0.1257741313284548	0.7247	0.8293	0.9011	0.8240375600803984	0.1445206412825651	0.0524132	0.132	0.1637	0.2041	0.1650987469578372
GTEX-148VI-0226	18.485971943887776	8.499520538813131	16.75	21.75	28.5	22.10985672356218	0.8773747494989981	0.1339914802253622	0.6888	0.8008	0.8859	0.7964225133403644	0.8718901803607215	0.1378191073723707	0.6796	0.7932	0.8761	0.7883194276784219	0.1562997995991984	0.0561762	0.1416	0.175	0.2175	0.1764587221062247
GTEX-11NUK-0826	16.74048096192385	7.57292	15.75	20	26	20.301011905441342	0.863262	0.1386253589666339	0.6684	0.7833	0.8747	0.7793892737726084	0.8861480961923849	0.1313555067212608	0.703	0.8115	0.8885	0.806541	0.1462781563126252	0.0489017	0.133	0.1628	0.2004	0.1640767061439332
GTEX-QMRM-0826	18.85721442885772	8.210466491347876	17.5	22.75	29.25	23.02060495330897	0.8690825651302605	0.1355757362774982	0.6873	0.8	0.886	0.7955672429534603	0.897464	0.1390743148656955	0.6901	0.8066	0.8881	0.8009071654122842	0.1411657314629258	0.0447588	0.1267	0.155	0.189	0.1558554087343346
GTEX-1LH75-0226	19.061623246492985	7.222772585712157	17	21.25	26.75	21.46673130082392	0.8856002004008016	0.1332058033452403	0.6977	0.8086	0.8924	0.8041346094306223	0.8667164328657315	0.1443570446739118	0.6643	0.7835	0.8719	0.7785249561998603	0.1347410821643286	0.0390755	0.1222	0.1457	0.1751	0.1466557246072873
GTEX-RVPV-1726	17.420340681362724	6.662272476378046	16	19.75	25	20.027085659780383	0.8704432865731462	0.1330785541647728	0.6995	0.8096	0.8944	0.8054800149075058	0.8760182364729459	0.1476351974324248	0.6628	0.7878	0.8743	0.7813999806217015	0.1311454909819639	0.0405752	0.1209	0.1454	0.1765	0.1464250084444703
GTEX-145LT-0326	17.56362725450902	7.465901725795897	16.5	21	27	21.21152390646205	0.9053104208416832	0.1195415230248477	0.737	0.8368	0.9085	0.8321774983743456	0.8538006012024049	0.1413576130528936	0.6565	0.7729	0.8585	0.7678075003219574	0.1486727454909819	0.0501927	0.1356	0.1663	0.2048	0.1676173975293552
GTEX-1I6K7-1226	16.988476953907814	8.153523847122067	16.25	21.25	28	21.473890718093447	0.8738184368737474	0.1345460623161938	0.6843	0.7949	0.8825	0.7913027703471389	0.8908811623246492	0.136044	0.69475	0.809	0.8881	0.803359	0.1450392785571142	0.0464455	0.1309	0.1601	0.1953	0.1610939192167233
GTEX-17HHY-1126	16.593186372745492	6.679961514344926	15.5	19.25	24.75	19.61690401021025	0.838675	0.1419179963715037	0.6535	0.7709	0.865	0.7670180290089058	0.9047843687374748	0.1350389942209693	0.7045	0.8184	0.8955	0.8124461823641969	0.1194715430861723	0.0353881	0.113	0.1346	0.1618	0.1354785243120995
GTEX-1POEN-1126	16.971442885771545	6.611611795971968	15.5	19.25	24.25	19.37902532803049	0.8469931863727453	0.1387307581930666	0.6671	0.7801	0.87	0.77631	0.902653	0.1325895092508816	0.7123	0.8231	0.8974	0.8172256788415018	0.1293188376753506	0.0412282	0.119	0.1436	0.1754	0.144755
GTEX-1IGQW-0726	18.56062124248497	7.579219148459484	17	21.75	27.5	21.84757795627629	0.8340194388777555	0.1488519633876163	0.6288	0.7502	0.8528	0.7472448196951241	0.9247675350701404	0.1344851987002674	0.723	0.8375	0.9112	0.8311028141559424	0.1236432865731463	0.0324961	0.1118	0.1324	0.1572	0.1331025958813527
GTEX-18QFQ-0926	18.171342685370742	7.94448	17.25	22.25	28.25	22.37726715052253	0.9070206412825652	0.1300843585708997	0.7085	0.8185	0.9035	0.8144956152208926	0.8629024048096192	0.1403808758602196	0.6657	0.7821	0.8666	0.7770810795454547	0.1683028056112224	0.0550923	0.1499	0.1839	0.2255	0.1850829071035031
GTEX-1OJC4-0626	14.91132264529058	8.293813181649908	15.25	20.25	26.75	20.4728	0.8471122244488978	0.1435982263816241	0.6615	0.7796	0.8766	0.7761894916410781	0.8901340681362726	0.140372	0.6884	0.8072	0.8889	0.8012540032265807	0.1373909819639278	0.0484705	0.1227	0.1517	0.1892	0.1530709270939301
GTEX-ZLV1-0426	18.53056112224449	7.987435339928686	17	21.75	28	21.959429359355116	0.8810871743486974	0.1290701492241887	0.7017	0.8092	0.8905	0.8047957621482312	0.8606755511022045	0.1353711715242158	0.6816	0.7931	0.8738	0.7883317245735945	0.1575076152304609	0.0505252	0.141	0.1727	0.2107	0.173738
GTEX-1J8EW-1026	16.892284569138276	6.57317	15.25	19	24.25	19.251206113385507	0.887694	0.1310589967939148	0.7038	0.8137	0.896	0.8090740257644434	0.8802695390781561	0.1406883939901289	0.6742	0.7912	0.8752	0.785765	0.1376458917835671	0.0470468	0.129	0.1573	0.1935	0.158565
GTEX-1QMI2-0926	17.95691382765531	8.29946	16.75	21.5	28.25	21.8852	0.9041394789579158	0.1412485069944962	0.6907	0.8089500000000001	0.9017	0.8052146113501881	0.8800364729458918	0.1564713448842691	0.6436	0.7777499999999999	0.8727	0.7704085609954018	0.1370699398797595	0.0439791	0.1226	0.1499	0.1837	0.1509374056897625
GTEX-O5YT-0526	16.70240480961924	8.715174610884278	16	20.25	27.75	20.824684509698574	0.8434468937875752	0.1170833944568888	0.6983	0.7922	0.8643	0.7887291129793447	0.8427452905811623	0.1288742245289658	0.6743	0.7782	0.8552	0.7740006983209162	0.1431507014028056	0.0599643	0.1376	0.1743	0.2219	0.1760271865442288
GTEX-1R9K5-0926	19.39779559118237	9.213206310040984	17.75	23.5	30.5	23.66726334817689	0.8736633266533067	0.1288097522186889	0.6882	0.7944	0.8777	0.7907147942819697	0.8628871743486974	0.135809	0.6773	0.7894	0.8706	0.784479	0.1813669338677354	0.0593407	0.1571	0.1944	0.2393	0.195646
GTEX-ZE9C-0526	16.326152304609217	6.626822963033607	15	18.75	24	18.908131990249498	0.8701446893787574	0.1343073648190744	0.69	0.8017	0.8878	0.7974624672052368	0.8895841683366733	0.1304979972876136	0.7037	0.8113	0.8881	0.8064485742509636	0.1268142284569138	0.0425152	0.119	0.1445	0.1774	0.1457061749126866
GTEX-14A5I-0926	16.754008016032063	7.328145239822517	16	20.25	26.25	20.6004	0.8561260521042084	0.1232297400946133	0.7059	0.8052	0.8797	0.8011295397168421	0.8383314629258517	0.1429350577353781	0.6621	0.777	0.8661	0.7730741963615714	0.1256507014028056	0.0348007	0.1088	0.1309	0.1574	0.1315765863749948
GTEX-12WSN-0626	18.636773547094187	7.528919713187553	17.25	21.5	27.5	21.851015340123222	0.8922110220440882	0.1207217221408263	0.7273	0.8281	0.9011	0.8235810030348075	0.8552338677354709	0.1377629669303541	0.6676	0.7796	0.8627	0.7751891685379241	0.1511841683366733	0.0487935	0.138	0.1681	0.2052	0.1693093924481877
GTEX-1N2EF-0726	17.819639278557112	10.579078388181388	17.5	23.75	32.25	24.102024092436285	0.8389565130260521	0.143311	0.6468	0.7637	0.8604	0.7602297526277638	0.8913108216432866	0.1353036357269172	0.6999	0.8128	0.892	0.8073141347530834	0.1600547094188376	0.0522728	0.1425	0.1756	0.2155	0.1766572956120092
GTEX-146FH-1226	17.2685	7.829691779210292	16	20.5	26.75	20.83859485762345	0.8753266533066133	0.1332404378388454	0.6943	0.8052	0.889	0.8007158803692761	0.8706102204408817	0.1341365015754388	0.69	0.8015	0.8801	0.7961235875813839	0.1445240480961923	0.0509908	0.1333	0.164	0.2033	0.1653976092785006
GTEX-1269C-0926	17.112725450901802	6.723976246495619	15.75	19.75	25	19.98763157214162	0.8972486973947895	0.1303623554884449	0.7168	0.8259	0.9067	0.8213627202670818	0.8751288577154308	0.1475773194495911	0.6614	0.7851	0.8726	0.7793279334268491	0.1255699398797595	0.0408066	0.1196	0.144	0.1754	0.1451330544474952
GTEX-WZTO-0426	16.978957915831664	6.785847037276701	16	19.75	25.25	20.07560673734058	0.9141843687374748	0.1247957687899473	0.7322	0.8369	0.9134	0.8324114097376438	0.8670993987975952	0.1438305926858379	0.6625	0.7817	0.8681	0.7764129718896776	0.1405108216432865	0.0466641	0.1276	0.1558	0.1917	0.1569835934406163
GTEX-Y9LG-0526	23.96943887775551	10.909057220397042	21	28.25	36.5	28.32895675489521	0.8352825651302606	0.1312591197483242	0.6751	0.7805	0.8684	0.7776163016738219	0.8632911823647293	0.1343676077958787	0.6836	0.7939	0.8742	0.7890130129991094	0.1704971943887775	0.0533518	0.1519	0.1849	0.2249	0.1860207796269774
GTEX-1QP29-1226	19.026052104208414	8.243871637761115	17	22	28.5	22.173693497976952	0.8879082164328658	0.1229498937511088	0.7211	0.8234	0.8981	0.8188970423521176	0.8498138276553105	0.1377446527495009	0.6664	0.7785	0.862	0.774086	0.1518587174348697	0.0490029	0.1356	0.1663	0.2034	0.1673328001362044
GTEX-1192X-1326	16.85120240480962	5.99226	15.5	19	23.5	19.151489560864437	0.8680264529058116	0.1427063758039123	0.6571	0.7762	0.871	0.772111	0.9067661322645292	0.1362019964274052	0.7044	0.8199	0.8978	0.8137573138806662	0.1189967935871743	0.0329409	0.1115	0.1312	0.1564	0.1320930410001838
GTEX-S341-0326	16.585170340681366	7.63227	15.75	20.75	26.5	20.83622506306152	0.8973609218436874	0.1321423914671107	0.709	0.8209	0.9037	0.8160497616752709	0.8742803607214429	0.1449225612294308	0.6673	0.7887	0.8743	0.7829782951254343	0.1644949899799599	0.0605768	0.1485	0.1851	0.2315	0.1866430601343926
GTEX-XV7Q-0426	21.04609218436874	9.879756905098832	18.75	24.25	32	24.64902441358093	0.8570092184368738	0.1288957399142561	0.689	0.7947	0.8783	0.7912287093365323	0.8349685370741484	0.1402251299894015	0.6543	0.7681	0.8537	0.7637141744278392	0.1569118236472945	0.0502938	0.1424	0.1733	0.2119	0.1746067465128167
GTEX-1KD5A-1126	18.99448897795591	8.678149458112085	17.25	22.5	29.25	22.70482242845795	0.8698436873747495	0.1359877547883519	0.6809	0.7944	0.8818	0.7900940508577042	0.8649008016032064	0.1391652785257464	0.6762	0.7912	0.8751	0.7861977158283711	0.1460803607214429	0.0434434	0.1294	0.1561	0.1892	0.1571463325656558
GTEX-1LGRB-0226	17.334669338677354	7.060247974802869	16.25	20.5	26.25	20.73954591958902	0.8981322645290581	0.1188857640844144	0.7364	0.8352	0.9062	0.8308841346282185	0.839348	0.1425841600012282	0.6516	0.7678	0.8551	0.7632924428314491	0.1367342685370741	0.0431505	0.1263	0.153	0.1858	0.1539846612026027
GTEX-1AX8Y-0526	17.26452905811623	7.339622553263283	15.5	19.75	25.5	19.933	0.8598188376753506	0.1333736241515402	0.683	0.7951	0.8773	0.7900087659164244	0.8526294589178356	0.1364088695342438	0.6735	0.7839	0.8663	0.7794274610391079	0.1576338677354709	0.0636355	0.1462	0.1841	0.2343	0.1860308064692084
GTEX-15RJ7-0626	17.18186372745491	7.764499011447477	16.5	21.25	27.25	21.481026877731058	0.8934318637274549	0.1320976953177557	0.7009	0.8125	0.8964	0.8079652748278304	0.8765168336673347	0.1405257144679937	0.6731	0.7895	0.8744	0.7843862746055779	0.1548949899799599	0.0505409	0.1355	0.1671	0.2051	0.1681294110864964
GTEX-1N2EE-1626	16.85120240480962	6.006671904657907	15.25	18.75	23.5	18.980023758099357	0.8578194388777556	0.1415830053543297	0.6665	0.7845	0.8763	0.7803238017093448	0.9083072144288578	0.1393043123658675	0.6943	0.8124	0.8927	0.806223	0.1183376753507014	0.0332485	0.1092	0.1293	0.1547	0.1301111029627457
GTEX-13JVG-1426	16.728957915831664	6.815602701367753	15.75	19.5	24.75	19.714284357256847	0.8506060120240481	0.1445488345336599	0.653	0.7716	0.8683	0.7681538507512766	0.9056468937875752	0.1377217864726772	0.7013	0.8173	0.8954	0.8111850328806443	0.1236152304609218	0.0369748	0.1149	0.137	0.1654	0.1379922905956896
GTEX-QEG4-0526	17.44839679358717	6.251889542095473	15.5	19	23.75	19.29703871590993	0.88991	0.1309718295297809	0.7031	0.812	0.8944	0.8076377532327585	0.8743240480961925	0.1403004836063775	0.6796	0.797	0.8788	0.7913791429765128	0.126225	0.0421914	0.1197	0.145	0.1776	0.1461181460404272
GTEX-18A66-0926	21.870741482965933	10.36854071373129	19.75	26.25	34.25	26.49620519159456	0.823877	0.1354379426206991	0.6637	0.7749	0.8655	0.7713797093093092	0.8745937875751503	0.1328912621993514	0.6908	0.8	0.879	0.7951694950310862	0.1703703406813627	0.0551169	0.1554	0.1893	0.2309	0.1904882312355231
GTEX-S4Q7-0426	17.205911823647295	7.777767987235271	16	20.25	26.75	20.62141658265589	0.8870605210420841	0.105874	0.7591	0.8439	0.9081	0.8405873061428405	0.8173056112224448	0.1396705528005947	0.633	0.7461	0.8319	0.7416849428157858	0.1667753507014028	0.0590956	0.1465	0.1837	0.2291	0.1849870854319617
GTEX-14LLW-0726	15.785571142284567	5.763634401088383	14.5	17.75	22.25	17.923557874653763	0.8755150300601202	0.1316718160917463	0.7022	0.8115	0.8933	0.8069562404369144	0.8857501002004009	0.1388440071194111	0.6872	0.8024	0.8848	0.7971796640231366	0.1226450901803607	0.0363634	0.1121	0.1339	0.162	0.1349112796697626
GTEX-13PL6-2426	16.79759519038076	6.3665206418756695	15.25	19	24	19.16951217588796	0.9098220440881764	0.1325624007206232	0.7144	0.8253	0.9094	0.8209521036294908	0.8726559118236474	0.1571141042030704	0.6417	0.7773	0.8707	0.770578	0.1157206412825651	0.035078	0.1095	0.1308	0.1577	0.1317021906481657
GTEX-139T6-0426	16.80160320641283	7.594999595757715	16	20.25	26.5	20.489414414414416	0.8773178356713427	0.1143156303051396	0.7359	0.8278	0.8974	0.8242734174880977	0.8379647294589179	0.1366980775132951	0.6609	0.7718	0.8544	0.7671561815612857	0.1456541082164328	0.0523373	0.133	0.1647	0.2049	0.166085
GTEX-15UF6-1226	18.10571142284569	8.35114	16.75	21.75	28.5	21.998645737471765	0.8707637274549098	0.1320056593316492	0.6922	0.8015	0.885	0.797237	0.862863	0.1400347248667723	0.6727	0.7875	0.8717	0.7827091160106725	0.1475909819639278	0.0451169	0.131	0.1591	0.1931	0.1600566023932695
GTEX-1212Z-1026	16.519038076152306	8.226163323160021	16.25	21.25	27.75	21.48380229713986	0.8490128256513028	0.1415299519881569	0.6579	0.7737	0.869	0.7703933829689885	0.8944340681362725	0.1383752480517116	0.6924	0.8081	0.8886	0.802558	0.1352877755511022	0.041646	0.1238	0.1495	0.1809	0.1503474298117244
GTEX-17GQL-0726	18.041583166332664	8.165227759160787	16	20.75	27.25	21.053482783793648	0.8461673346693387	0.140755	0.6486	0.7639	0.8577	0.7603249004453451	0.9102809619238476	0.1235972468003456	0.7309	0.8338	0.9042	0.8285368583311168	0.141678	0.0498744	0.1309	0.1614	0.1997	0.1625835290256709
GTEX-1313W-0926	17.66182364729459	7.594017567962059	16.5	20.75	26.75	21.02923077720637	0.8840370741482966	0.1289232462271731	0.7047	0.8123	0.8924	0.8078447219927045	0.8720827655310621	0.1390259644974434	0.6733	0.7871	0.8715	0.7824423517211931	0.1337709418837675	0.0437961	0.1262	0.153	0.1865	0.1540860959577661
GTEX-1IKOH-0726	17.05060120240481	8.247366445698754	16	20.75	27.25	21.03624538905734	0.8558989979959919	0.1435979782872473	0.6568	0.7749	0.8698	0.7711969933933036	0.9011701402805612	0.1343437095501334	0.7079	0.8196	0.8969	0.8140769353840294	0.1329599198396793	0.0465988	0.1231	0.1508	0.1867	0.1520951091126283
GTEX-14PKU-0726	19.22344689378757	7.749971880993041	17.25	22	28	22.214294639099325	0.8990701402805611	0.1244279272846995	0.7201	0.8249	0.9016	0.820287	0.8604214428857715	0.1385431797109951	0.6663	0.7793	0.8637	0.774616	0.1588144288577154	0.0514568	0.1419	0.1738	0.2125	0.1747617243871984
GTEX-OXRK-0926	16.95240480961924	8.924896780235446	16.5	22	29	22.18232685810811	0.8989819639278558	0.1390501292164125	0.6866	0.8065	0.8955	0.8009477401848555	0.866372	0.1457642585008214	0.6585	0.78	0.8687	0.7746616175756365	0.1734739478957915	0.0669041	0.1566	0.1969	0.248	0.1986386258744303
GTEX-1J1R8-0226	18.748997995991985	8.855576868138991	17.25	23	30	23.225529766240648	0.8891032064128257	0.1291487326259415	0.7078	0.8161	0.8972	0.8117332287767531	0.8629541082164327	0.1404630334940303	0.6677	0.7832	0.8684	0.7783773172594514	0.1641274549098196	0.0564727	0.1463	0.1816	0.2244	0.182781
GTEX-13113-0426	18.34819639278557	7.935857495477174	17	22	28	22.15859545653124	0.8985795591182364	0.1284614513959237	0.7139	0.8222	0.9017	0.8174815963304329	0.8674026052104209	0.1454859259261544	0.6594	0.7806	0.8678	0.7752319383412338	0.1672947895791583	0.0534145	0.1468	0.1797	0.2203	0.1809693660431503
GTEX-WFG8-0926	15.362725450901804	9.047276034745138	15.5	20.75	28.5	21.074007410801443	0.9093338677354708	0.1219183322282144	0.7353	0.8387	0.9111	0.8335531011489818	0.8247006012024047	0.1419686208307773	0.6474	0.7624	0.8504	0.7581347666512588	0.1673330661322645	0.0589788	0.147	0.1842	0.2291	0.18536
GTEX-144GM-0126	18.20440881763527	7.032024611998787	16	20	25.5	20.256956712640115	0.9010396793587174	0.1125752173933784	0.7532	0.8462	0.9138	0.8421080970674993	0.8290096192384769	0.1474224226827161	0.621475	0.7426	0.8335	0.7377833512205494	0.1569855711422845	0.0553824	0.1418	0.176	0.2187	0.1773448878112296
GTEX-1F6IF-1826	16.10821643286573	6.2050343410989175	14.75	18.25	23.25	18.56606084776664	0.8495406813627255	0.1314022172616932	0.6806	0.7868	0.8715	0.783332	0.8872288577154308	0.1312141322775835	0.7011	0.8106	0.8849	0.8048124426069099	0.1267344689378757	0.0385685	0.1175	0.1409	0.1706	0.1419227228414519
GTEX-XMD1-1026	18.66332665330661	7.057130786581845	16.25	20.5	26	20.76596715328467	0.8658212424849698	0.1389606539305581	0.6687	0.7838	0.8752	0.7797865310986588	0.8863979959919839	0.135421	0.697	0.8099	0.8893	0.804557	0.124528	0.0348179	0.1139	0.1351	0.1613	0.1358970220298977
GTEX-13OVG-0326	19.295090180360724	8.548926870713531	18.25	23.75	30.25	23.916321502535173	0.877349	0.1292755546276266	0.6958	0.8024	0.8857	0.7985488040333188	0.8766098196392785	0.1364241619569775	0.6859	0.7989	0.879	0.7937557261010193	0.1644901803607214	0.0518233	0.147	0.1791	0.2183	0.1802141125963596
GTEX-UJMC-0726	16.642284569138276	7.252730480510467	15.75	20	25.75	20.305202158689195	0.8834801603206413	0.1311764320725032	0.7012	0.8114	0.8928	0.8067226669629669	0.8857036072144289	0.138445	0.6821	0.7973	0.8796	0.791926	0.150353	0.0506477	0.1333	0.1638	0.2021	0.1649925863407717
GTEX-UPIC-0826	16.557114228456914	7.474525967955138	15.5	19.75	25.75	20.028500215159823	0.8822845691382766	0.128825	0.7022	0.8105	0.8915	0.8059411008605172	0.8658741482965931	0.1309511412400467	0.6888	0.7963	0.8739	0.7915743391271131	0.1736751503006011	0.0613122	0.1535	0.1916	0.239	0.1931474923664122
GTEX-1KANB-1026	16.987975951903806	8.219698579940635	16.25	21	27.5	21.246827941209677	0.871893	0.1401004898768475	0.6648	0.7811	0.8746	0.7774203301251826	0.8885597194388777	0.1376556533105584	0.69	0.8049	0.8857	0.79948	0.1441931863727455	0.051052	0.1306	0.1608	0.2001	0.1622747921504007
GTEX-P44G-0926	16.579158316633265	6.426835331781988	15.75	19.5	24.25	19.588439507030028	0.8378068136272545	0.1356703443291807	0.6679	0.7789	0.8654	0.7748238315012168	0.8859507014028056	0.1420134475652825	0.6837	0.8035	0.8866	0.7976536293403516	0.1176072144288577	0.0360825	0.1115	0.1327	0.1602	0.1337013575841963
GTEX-11GSP-0726	19.45390781563126	8.367677246643906	17.5	22.75	29.25	22.94937505028121	0.8709519038076152	0.1318605664735926	0.6886	0.7975	0.883	0.793697	0.8786683366733465	0.1404736592432229	0.6749	0.7914	0.8752	0.7862234415067005	0.1554529058116232	0.0468148	0.1376	0.1667	0.2019	0.1676850241545893
GTEX-1HCU7-0926	16.903306613226455	7.151733921812538	15.75	20.25	25.75	20.392674765777823	0.882953	0.132124	0.6888	0.7988	0.8842	0.7948452874622947	0.873406	0.1374763706039294	0.68165	0.796	0.8778	0.79077	0.1434078156312625	0.049981	0.1312	0.1609	0.1994	0.1623640758166697
GTEX-R55D-0926	21.0752	8.332737699777141	17.75	23	29.25	23.155281367076995	0.8626084168336674	0.1352310352731975	0.6696	0.7811	0.871	0.7776448363579731	0.8951575150300601	0.1310397967561587	0.7019	0.8105	0.8877	0.8054005696432355	0.1663979959919839	0.0569641	0.1521	0.1872	0.2305	0.1884758663911636
GTEX-WYJK-0826	21.08366733466934	9.022061595844056	18.75	24.25	31	24.418760631140675	0.864713	0.141721	0.652	0.7695	0.8642	0.7657568473075554	0.9023815631262524	0.1290779741909229	0.715	0.822	0.8973	0.8168812204248171	0.1585162324649298	0.049173	0.1435	0.174	0.2114	0.1751505329658574
GTEX-1I1HK-1226	18.857715430861724	8.944107396497271	18	23.5	30.5	23.773117681215524	0.8704965931863726	0.1358949349967244	0.6773	0.7885	0.8782	0.7850175737324185	0.8877018036072145	0.1382446579862859	0.6873	0.8018	0.8844	0.7966806727740507	0.1507971943887775	0.0457951	0.1348	0.1636	0.198	0.1644637129061218
GTEX-1BAJH-1326	15.880260521042086	7.915217856047548	15.25	19.75	26.25	20.05304978816134	0.878238	0.1488851815673491	0.6645	0.7882	0.8895	0.7845834669864936	0.9002885771543087	0.1469814229187402	0.6814	0.8078	0.8922	0.8010888708086003	0.1402973947895791	0.0541001	0.1286	0.1596	0.2007	0.1611955415927236
GTEX-11EMC-0126	19.23897795591182	8.108629844925325	17.25	22.25	28.5	22.360415152759785	0.9054476953907816	0.1449221290353062	0.6742	0.7961	0.892	0.7917514543784446	0.908978	0.1470437601065701	0.6819	0.8069	0.8937	0.8006474098889509	0.1422839679358717	0.0446873	0.1262	0.1535	0.1874	0.1545781856566675
GTEX-13NYS-1626	16.86573146292585	8.383739725460469	16	20.75	27.5	21.18125325152248	0.860996	0.1422378919501642	0.6597	0.7772	0.8717	0.7734295924862338	0.9061288577154308	0.1307493738138745	0.7119	0.8201	0.8969	0.8151177055452223	0.1365158316633266	0.0492483	0.1282	0.1578	0.1953	0.1589859107560645
GTEX-1IDFM-0626	15.036072144288577	6.981031441836171	14.75	18.5	24.25	18.90381647589021	0.850717	0.1446073377662324	0.6527	0.7726	0.8673	0.76823	0.9126458917835673	0.1266358084564403	0.7256	0.8305	0.9042	0.8257184241451995	0.1216298597194388	0.0402059	0.1123	0.1361	0.1675	0.1373147600328063
GTEX-1EN7A-0826	15.159819639278558	7.663427192649714	15.25	19.75	26	20.09249143482649	0.8748456913827656	0.1309738305780662	0.6931	0.8014	0.8857	0.7975076936445923	0.8736088176352705	0.1401864577958725	0.673325	0.79	0.8735	0.7848394641864652	0.1508458917835671	0.049672	0.1353	0.1663	0.204	0.1673830062064166
GTEX-183FY-0726	16.11623246492986	11.870545521150897	16.75	23.75	33.75	24.13223322933573	0.8827252505010019	0.1325000706252829	0.6943	0.8046	0.8898	0.80039	0.8402629258517034	0.140618	0.6573	0.7717	0.8578	0.7671282178688899	0.170737	0.0671073	0.1506	0.1938	0.2461	0.1952911303235391
GTEX-14ABY-1126	16.733967935871746	7.812193471286447	15.75	20	26.25	20.323876323324665	0.8342637274549098	0.1414335651034933	0.6673	0.7829	0.8782	0.7793204589721819	0.8946258517034068	0.1451883819608699	0.6775	0.8005	0.8844	0.7942385732939491	0.1223088176352705	0.0457419	0.1156	0.1412	0.1761	0.1426160430929257
GTEX-13X6I-0826	19.48196392785571	8.430058868016825	17.25	22.25	28.75	22.48020798389802	0.8460120240480962	0.1449577508278683	0.6468	0.7655	0.8634	0.7622711269517991	0.9101811623246494	0.1330809905930399	0.7116	0.8236	0.9005	0.8179341913193096	0.1335008016032064	0.0402976	0.1219	0.1468	0.1773	0.1476652049890933
GTEX-V1D1-0826	16.337174348697395	6.775601608342115	15	19	24.5	19.294504621180906	0.884077	0.1305532843924161	0.7081	0.8181	0.8994	0.8133255283542126	0.8789458917835672	0.1420922483339183	0.6716	0.79	0.8755	0.7847242953798569	0.1373763527054108	0.0460903	0.1246	0.1526	0.188	0.153763
GTEX-QVUS-2026	16.498496993987978	5.89557	14.75	18.25	22.75	18.37521783081995	0.9014929859719438	0.12732	0.7226	0.8305	0.9081	0.8254663760851138	0.8795975951903807	0.1462926019355166	0.6642	0.7872	0.8753	0.781557	0.1304048096192384	0.0423935	0.1188	0.1444	0.1771	0.1455081702185014
GTEX-12ZZW-0926	16.517034068136272	7.241673108251541	15.25	19.25	25	19.514679314842827	0.8657955911823647	0.1317230441516121	0.6868	0.7964	0.8812	0.7923844804702314	0.8808521042084169	0.1277647105917507	0.7012	0.8062	0.8809	0.8013033477987573	0.163979	0.0584663	0.1495	0.1856	0.2309	0.1870212823113236
GTEX-11GSO-0526	16.25751503006012	7.103703653975993	15	19	24.75	19.361612134604123	0.8530084168336673	0.1424486961039999	0.6588	0.7753	0.87	0.7716407219043582	0.9032625250501002	0.134127	0.7068	0.8194	0.8962	0.8136026865730307	0.1200977955911823	0.0399149	0.1119	0.1355	0.166	0.1365730226937021
GTEX-13RTJ-1126	17.22044088176353	9.182969643806771	16.75	22.25	29.5	22.48923700782911	0.8695130260521042	0.1468903859708825	0.6512	0.7703	0.8751	0.768158	0.9061276553106212	0.1393734066726022	0.6965	0.8145	0.8957	0.8086890243015133	0.1533695390781563	0.0595103	0.141	0.1761	0.2214	0.1776491639332792
GTEX-132AR-0926	20.116733466933866	12.79832963769975	20.5	28.75	38.75	28.958225094168075	0.8060745490981964	0.1399763150889383	0.6509	0.7621	0.8591	0.7599958704329137	0.8578611222444891	0.1364560919032844	0.6829	0.7948	0.8767	0.7899887218667255	0.1712925851703406	0.0572247	0.1495	0.1856	0.229	0.1867230443760255
GTEX-1LC46-0626	15.99498997995992	8.569721006745315	15.5	20.5	27.5	20.914219095557847	0.8513573146292585	0.1332631716690561	0.6751	0.7851	0.8717	0.7812956990894767	0.8791997995991985	0.1276007655756824	0.7017	0.8061	0.8814	0.8015060846744585	0.1626975951903807	0.059345	0.1445	0.1811	0.2266	0.1825249187499535
GTEX-1LB8K-0826	16.6688	6.294242630329013	15	18.75	23.75	18.86683390183092	0.904509	0.1316192406670424	0.7154	0.8256	0.9075	0.8209362376929713	0.8760881763527055	0.149184	0.6583	0.7839	0.8728	0.7778823772760597	0.1232543086172344	0.0377767	0.1148	0.1379	0.167	0.1388435500304136
GTEX-ZDYS-0426	19.470941883767534	8.125073848304718	17.75	23	29.25	23.173418831784563	0.9058997995991984	0.1245320408575885	0.7216	0.8278	0.9038	0.8229106516290726	0.8576382765531062	0.1388962065252276	0.6661	0.7792	0.8646	0.7749976490911232	0.1774216432865731	0.0577527	0.1551	0.1904	0.2339	0.1917408149473266
GTEX-1IL2V-0726	16.11022044088176	7.581217595255423	15.5	19.75	26	20.09864970681429	0.843211	0.1442665481221372	0.6569	0.7762	0.8726	0.7724031341139982	0.8988693386773547	0.1356160004092079	0.7006	0.8141	0.8927	0.8086556062159391	0.1360384769539078	0.0460526	0.1246	0.1523	0.1875	0.1534508494391874
GTEX-U3ZM-0426	14.9624	6.218765291569539	14	17.75	22.75	17.974365203323174	0.8978036072144289	0.1212907289079069	0.7345	0.8362	0.9083	0.831418	0.8364356713426853	0.137879	0.6592	0.7712	0.8552	0.766666	0.1436064128256513	0.0557193	0.1334	0.1668	0.21	0.1682807282910328
GTEX-ZC5H-0926	19.012024048096198	9.190552905888175	18	23.5	30.75	23.759479853827536	0.9116208416833668	0.1268427636058023	0.7209	0.828	0.9066	0.8233087950727102	0.8435490981963928	0.1471602255607028	0.6419	0.7626	0.8539	0.7578271540286852	0.1624090180360721	0.0577943	0.1482	0.1838	0.2276	0.1850180137769938
GTEX-1NHNU-0426	16.11372745490982	7.755619897132244	15.25	20	26.25	20.27703201813597	0.8835342685370742	0.138976	0.6825	0.8005	0.8891	0.7956436765385632	0.88682	0.1360634263683509	0.69	0.8028	0.8836	0.7976920538573751	0.1593188376753506	0.0628835	0.1437	0.1822	0.2306	0.1837603267408951
GTEX-1192W-0626	16.33266533066132	6.976381030588105	15.25	19.5	25	19.699794539875136	0.8409458917835672	0.1376237536214377	0.6471	0.7607	0.8514	0.7569218756958599	0.8975178356713427	0.133172	0.7028	0.8146	0.8919	0.8091669323370692	0.1338949899799599	0.0433155	0.1228	0.1491	0.1823	0.150185
GTEX-Y5V5-0826	19.1874	8.010280983499952	17	21.75	28	21.942871850983902	0.8691392785571143	0.1352963203373551	0.6819	0.7939	0.8822	0.789997	0.8895498997995992	0.135526	0.6926	0.8057	0.8845	0.8000002630953594	0.1498629258517034	0.0497585	0.1366	0.1666	0.2046	0.1678200206843057
GTEX-1RDX4-1626	16.635270541082164	7.4045386520258045	15.25	19.5	25.5	19.80476495882557	0.8460312625250501	0.1321169842737539	0.6754	0.7839	0.8693	0.7800708055968248	0.894894	0.1225843189754758	0.7205	0.8211	0.8919	0.8163350542220609	0.1487975951903807	0.0517712	0.1336	0.1654	0.2054	0.1666959811635454
GTEX-15F5U-5001	21.45240480961924	9.688433744567282	18.25	24.5	31.75	24.624427749735883	0.7972513026052104	0.1243467886514736	0.6595	0.7557	0.8419749999999999	0.7547116676152533	0.8666825651302605	0.1220500828934895	0.70405	0.8014	0.8744	0.7984530433768656	0.172451	0.0625718	0.1495	0.18625	0.234225	0.187952
GTEX-WHSE-1726	17.162324649298597	6.683321407889049	15.25	19.25	24.25	19.37575221238938	0.8937294589178357	0.1258305730659597	0.7242	0.8296	0.9058	0.8248475762339917	0.8561711422845691	0.1481348146081807	0.6435	0.7659	0.8566	0.7609112036976224	0.1476104208416833	0.0606704	0.1372	0.1729	0.2207	0.1748079440112446
GTEX-1QP6S-1726	14.510521042084168	6.13024	14	17.5	22.5	17.781873802607997	0.9030412825651304	0.1245871874359245	0.729	0.8338	0.9082	0.8289143161879583	0.8585390781563125	0.1427461431787756	0.6598	0.778	0.8642	0.7728099089623519	0.1379116232464929	0.0464288	0.1261	0.1544	0.1904	0.1556123780776938
GTEX-1GN1W-1026	16.024048096192384	7.595250879532816	15.5	19.75	26	20.13855931349838	0.8599166332665331	0.1308772003702046	0.6867	0.7941	0.8748	0.7896476148235758	0.884106	0.1344498447309934	0.6931	0.8034	0.884	0.7987307164033098	0.1250981963927855	0.0419805	0.118	0.1443	0.177	0.145299
GTEX-13FLW-0526	17.403306613226455	7.611321262348688	16.5	20.75	26.75	21.024086751275757	0.876435	0.1321298091034771	0.6936	0.8029	0.8899	0.7993823414564629	0.8715334669338677	0.1423831541861712	0.6649	0.7837	0.8697	0.7783271401998528	0.1467563126252505	0.0462532	0.1329	0.1616	0.1971	0.1627066157890521
GTEX-ZWKS-0526	16.163326653306612	7.272306008262035	15	19.5	25.25	19.65425482119453	0.837764	0.1449704321655336	0.647	0.766	0.8644	0.762453	0.912782	0.1293620307610596	0.7215750000000001	0.8301	0.904	0.8245808811975355	0.1341931863727455	0.0443545	0.1225	0.1494	0.1834	0.1504946481603051
GTEX-WQUQ-1126	20.4248	8.181096992809744	18	23	29.25	23.178158303432763	0.8671919839679358	0.13366	0.6764	0.7872	0.8751	0.7836126155533503	0.8691128256513027	0.1337335479177881	0.689	0.7996	0.8786	0.7944801679020217	0.1441781563126252	0.042832	0.1296	0.1565	0.1884	0.1572377021368269
GTEX-14XAO-0526	17.42935871743487	8.476619945442216	16.5	21.5	28.5	21.8653	0.8850701402805611	0.1267604699809249	0.7097	0.8152	0.8932	0.8107830571594761	0.8542925851703407	0.1369665698058692	0.6723	0.7832	0.866	0.7786916764554207	0.147591	0.0513771	0.136	0.1677	0.2072	0.1689136082861978
GTEX-1S82Z-0426	15.605210420841685	7.346380723041591	15	19.25	25.25	19.501218397806884	0.8797122244488977	0.1365583454533184	0.6879	0.8042	0.8891	0.7990661764171401	0.8733360721442885	0.135963	0.6845	0.7959	0.8783	0.7913766146665029	0.1396813627254509	0.0534975	0.1311	0.1632	0.2047	0.1647023663371268
GTEX-1JJ6O-1026	16.272545090180362	9.433701437128924	15.75	20.75	28.75	21.31943735879309	0.8543599198396794	0.1472920272102787	0.656	0.7767	0.8784	0.7736957953985788	0.8860202404809621	0.1423188528765028	0.6789	0.798	0.8829	0.7926324752432804	0.1442472945891783	0.054672	0.1298	0.163	0.2049	0.1643312479585393
GTEX-WL46-1026	19.632765531062123	8.281677804325799	18	22.75	29.25	23.041105132182796	0.8574931863727454	0.1343083233173023	0.6724	0.7834	0.8714	0.779647	0.8758587174348696	0.1353913026775173	0.686	0.798	0.8779	0.7928159652755655	0.1495188376753506	0.0455175	0.1354	0.1632	0.1975	0.164199
GTEX-1GMR3-0226	17.444388777555112	7.7309172237462045	17	21.25	27.5	21.6631	0.9100472945891782	0.121884	0.7334	0.8362	0.9105	0.831564	0.8420521042084168	0.1510587065230013	0.6279	0.7525	0.8467	0.7477188910111018	0.1529012024048096	0.0498779	0.1406	0.1712	0.2091	0.1723112300861844
GTEX-YFC4-1126	17.721943887775552	7.168291440209786	16	20.5	26	20.681355912229844	0.870182	0.1296956428620726	0.6995	0.8062	0.8878	0.8021297664519097	0.8709689378757515	0.1381014258526352	0.6785	0.7917	0.8737	0.7868107802360398	0.1401539078156312	0.0427959	0.1253	0.1514	0.1838	0.1524061132271877
GTEX-14JG1-0926	17.997494989979963	7.938013144722043	17	21.75	28	21.87562303700669	0.8814811623246492	0.1341090773184709	0.6928	0.8051	0.8903	0.8007631407486206	0.8746881763527053	0.1415474632999394	0.6756	0.7932	0.877	0.787638	0.1378346693386773	0.0422283	0.1259	0.1524	0.1843	0.1532160829383078
GTEX-S32W-0326	17.697895791583164	7.696735875875596	16	20.5	26.5	20.75396851289126	0.8637302605210422	0.1316072835443333	0.682	0.7921	0.8753	0.7877074162787544	0.8606563126252507	0.1319970500346429	0.6833	0.79	0.8693	0.7856759559904445	0.1666480961923847	0.0693857	0.1578	0.1986	0.2536	0.2008605997741897
GTEX-1MJK2-1126	16.82164328657315	7.469267081930739	15.75	20.25	26.25	20.433458906363096	0.8378647294589179	0.1462526651415679	0.6383	0.7583	0.8574	0.7548639962839472	0.9095048096192384	0.1345617897334661	0.7102	0.8239	0.9006	0.8180509899444539	0.1276406813627254	0.0383634	0.1175	0.1411	0.1704	0.1419652374142251
GTEX-1GN1V-1126	14.832164328657312	6.629705851640523	14.25	18	23.5	18.321444870390653	0.846157	0.1452318272090964	0.653	0.7727	0.8691	0.7689217348628019	0.9070490981963928	0.1296453357517614	0.7205	0.8287	0.9025	0.8232516882922073	0.1336863727454909	0.049129	0.1259	0.1554	0.1936	0.1566569697244106
GTEX-18A67-1126	16.465931863727455	7.4239756225642495	16	20.5	26.5	20.7744	0.8735118236472945	0.1321806395408437	0.69	0.8009	0.885	0.7963663029770321	0.8808094188376754	0.1308521412594421	0.697	0.8044	0.8827	0.799861	0.1629144288577154	0.051539	0.1419	0.1741	0.2131	0.1751343138211699
GTEX-131XH-0426	18.45791583166333	7.621908345405507	16.75	21.25	27	21.37927461711004	0.8574188376753507	0.1386119626565565	0.6652	0.7804	0.8705	0.7761538880589052	0.8916020040080159	0.1313443546886337	0.7076	0.8165	0.8931	0.8113852953810183	0.1507230460921843	0.0511077	0.1377	0.1682	0.2074	0.1695818633362518
GTEX-1JK1U-5007	23.40981963927856	9.73022	19.25	25.5	32.75	25.650462703309028	0.7666096192384769	0.1251464486013027	0.6325	0.7286	0.8137	0.7269307788263369	0.8787747494989979	0.1190630987543287	0.7202	0.8171	0.8862	0.8126640764260249	0.1672098196392785	0.05628	0.1498	0.1827	0.2259	0.1843523756037291
GTEX-13S86-0626	18.9248	7.409296137642466	17	21.5	27.25	21.774893515299027	0.8929695390781562	0.1230747952575949	0.726	0.8295	0.9041	0.8245986966875025	0.8408194388777556	0.1497330996593718	0.6335	0.7574	0.8511	0.752398	0.1480214428857715	0.0450326	0.1304	0.1576	0.1915	0.1586997500219278
GTEX-RUSQ-0626	16.251503006012022	7.224504299098809	14.75	19	24.75	19.32109576557265	0.8600521042084168	0.1328023532181155	0.68	0.7904	0.8764	0.7863050894417792	0.8869024048096192	0.1247153084996366	0.7093	0.8121	0.8847	0.8070846305767964	0.1624625250501002	0.0631689	0.1512	0.1898	0.239	0.1914926965795784
GTEX-QVJO-0426	16.435370741482966	10.584360384548049	16.75	23.25	31.75	23.560412516455223	0.8181302605210421	0.1507879353049259	0.644	0.7654	0.8713	0.7630138148303025	0.9097835671342686	0.1422714845709201	0.6956	0.8162	0.8972	0.8097831785500297	0.1521977955911823	0.0496891	0.1346	0.166	0.2036	0.1670098016984057
GTEX-1I1CD-0926	18.35320641282565	7.463258806306477	16	20.5	26.25	20.60683214823884	0.8642605210420842	0.1378339653610866	0.6695	0.7827	0.873	0.7787343923124275	0.8989649298597194	0.1295653013391692	0.71	0.818	0.8933	0.8126641713966688	0.1409735470941883	0.0502353	0.1294	0.1589	0.1974	0.160355
GTEX-OXRN-0526	19.803607214428855	8.055750049238615	17.5	22.25	28.5	22.56766427072069	0.8543256513026052	0.1345751250749671	0.67	0.7816	0.8692	0.7777571028337283	0.8721160320641282	0.1337005285202264	0.6899	0.8004	0.8795	0.7953743317185814	0.1601905811623246	0.051469	0.1425	0.1742	0.213	0.1752901944606636
GTEX-1O9I2-0726	15.529559118236474	7.030317841888232	15	19	24.75	19.307790564805742	0.8628617234468938	0.1440697297586938	0.6655	0.7868	0.8781	0.7820141532354109	0.9045038076152304	0.1385642133654413	0.6962	0.8117	0.894	0.8063374814408366	0.1269168336673347	0.0415056	0.1175	0.1424	0.1741	0.1434051551117295
GTEX-144GO-0226	16.261022044088175	6.941925933051761	15.25	19.25	24.75	19.445180441286464	0.8632657314629258	0.1326661363470165	0.6856	0.7941	0.8793	0.790311	0.8754785571142285	0.1316942833224582	0.6995	0.8078	0.8853	0.8028627372599704	0.1295012024048096	0.0413127	0.1173	0.1425	0.1743	0.1435836455715126
GTEX-1C64N-1126	16.339679358717433	6.568156338051185	15.25	19	24.25	19.292877334608463	0.8478689378757513	0.1431969740103723	0.651	0.7693	0.8651	0.7657940387704539	0.878439	0.1443079885500478	0.6753	0.7968	0.8818	0.7908831287834813	0.1240901803607214	0.0395163	0.1166	0.14	0.1705	0.1411880329580405
GTEX-ZYT6-0526	17.024549098196392	6.483942190533262	16	19.75	24.75	19.90873509251231	0.8879579158316633	0.1274381756819712	0.7143	0.8196	0.8988	0.8154105424558281	0.8634144288577155	0.1428751331363613	0.6594	0.7775	0.8646	0.7725408128000001	0.1226657314629258	0.0375533	0.1166	0.1392	0.1681	0.1402205033502206
GTEX-15F5U-0426	16.72945891783567	7.605070887074618	15.75	20.25	26.5	20.605859930916605	0.8722613226452907	0.1289530585681899	0.6986	0.8059	0.8878	0.8016700041157144	0.8727204408817635	0.1351879094221563	0.6818	0.7934	0.874	0.7885020606960953	0.157793	0.0564529	0.1421	0.1767	0.2199	0.1780219448254185
GTEX-WY7C-0426	16.945891783567134	7.601915200083413	16	20.25	26.5	20.620271921387165	0.8796392785571142	0.1327219841307771	0.6954	0.8056	0.889	0.8013187778922075	0.8764306613226454	0.1331554438307524	0.6923	0.8019	0.8812	0.797133	0.1366360721442885	0.0453427	0.1259	0.1542	0.189	0.15513
GTEX-WHWD-0626	16.5626	6.5049113034295365	15	18.75	23.75	18.852430324043205	0.8791535070140281	0.1299021851599081	0.6988	0.8064	0.8883	0.8023521507315061	0.8745468937875752	0.1277013927446359	0.7046	0.8098	0.8843	0.8049135598773361	0.1364230460921844	0.0495871	0.1279	0.1575	0.1961	0.158847
GTEX-145LS-1226	19.15731462925852	9.30252	18	23.75	31.25	24.121935801081687	0.8610284569138277	0.1379652171315011	0.6682	0.7808	0.8737	0.7776997777853749	0.8834961923847695	0.135888	0.6912	0.8038	0.8846	0.7989144709137419	0.1553991983967935	0.0495773	0.1377	0.1679	0.2052	0.1689542707150965
GTEX-132Q8-0926	17.35320641282565	6.480126772794939	15.75	19.5	24.5	19.761172542923763	0.8657515030060121	0.1407911104632974	0.6768	0.7961	0.884	0.7909728744662682	0.9028581162324648	0.1356465965915323	0.702	0.815	0.8952	0.8098739452154732	0.1150244488977955	0.0320183	0.1078	0.127	0.1516	0.1278193781173723
GTEX-QDVN-0726	19.71943887775551	9.017600395466165	18	23.25	30.5	23.595539271542982	0.8656603206412826	0.1356171022887399	0.6778	0.79	0.8782	0.7860957094618527	0.8642857715430862	0.140871	0.6679	0.7837	0.8689	0.7788063483645615	0.1617490981963927	0.0566455	0.1449	0.1786	0.2219	0.1801382106024527
GTEX-V955-0526	22.16833667334669	10.506288146151242	19.75	26	34.5	26.39722694397227	0.8759943887775552	0.1180751055693457	0.716	0.8127	0.8865	0.8090521314318964	0.8307595190380761	0.1362514532822312	0.6589	0.7687	0.852	0.7645052401505091	0.1722669338677354	0.0564847	0.1516	0.1864	0.2294	0.1876279332200585
GTEX-1I1GP-0526	16.48697394789579	7.47266	15.25	19.5	25.5	19.84275308500914	0.8728160320641283	0.1438005586802272	0.6762	0.7937	0.89	0.7903580500696642	0.9023823647294588	0.1391409623596013	0.6987	0.8157	0.8955	0.8097882543042778	0.1271561122244489	0.0418534	0.1151	0.1404	0.1725	0.1414539275184416
GTEX-147F4-0926	16.745490981963925	6.940886491020215	15.5	19.5	25	19.74973075157156	0.8687909819639279	0.1344029046726083	0.6883	0.7995	0.8841	0.7951037837808124	0.8776174348697394	0.1353883408694864	0.6928	0.8049	0.8838	0.7996186380767601	0.1325539078156312	0.0436054	0.1215	0.1474	0.1808	0.148545
GTEX-14PJM-0926	18.386773547094187	7.422158155446914	16.5	21	26.75	21.25724327476673	0.8879038076152306	0.1304255531396791	0.7044	0.8149	0.895	0.8099286273278423	0.8689244488977956	0.1396525810264088	0.6733	0.789	0.8727	0.7838027997364954	0.1501585170340681	0.0535842	0.1371	0.1691	0.2103	0.1706007873917803
GTEX-1EH9U-1026	16.859218436873746	9.610004300029212	16.75	22.5	30.25	22.79128049360921	0.8235234468937876	0.1452826489612215	0.6353	0.753	0.854	0.75019	0.9046248496993988	0.1280392905712867	0.7213	0.8287	0.9022	0.8233355080801664	0.1497230460921843	0.0655497	0.1384	0.1753	0.2266	0.1776028503521586
GTEX-ZZPU-0526	19.06813627254509	7.74508	17.25	22.25	28.25	22.31103172887681	0.907505	0.1230742017504005	0.735	0.8382	0.9138	0.8336779735188509	0.859152	0.1506489545336638	0.6434	0.7693	0.8599	0.7634707761838377	0.1488372745490982	0.0432551	0.1295	0.1566	0.1887	0.1574148351017408
GTEX-139UW-0226	16.585671342685373	7.591708204177016	15.25	19.75	25.75	19.99204839783912	0.8749138276553106	0.1367586890132533	0.6897	0.8046	0.892	0.8001840067243312	0.8843442885771542	0.1386549482608736	0.6856	0.8006	0.8832	0.7956034287213726	0.1405709418837675	0.0496163	0.1264	0.1563	0.1939	0.1574750961210159
GTEX-14BMU-0526	18.19488977955912	7.95745	17	22	28.25	22.16403567358021	0.914828	0.11882	0.7433	0.8449	0.9148	0.8397009738031229	0.8404679358717435	0.147	0.6322	0.7521	0.844	0.7476104934076392	0.1630058116232465	0.0542166	0.1446	0.1781	0.2191	0.1792988144164626
GTEX-1GZHY-0826	14.89128256513026	5.634625481430043	13.5	16.75	21.25	17.032955878901667	0.8547699398797595	0.1349352698998021	0.6812	0.7916	0.8782	0.78766	0.8938523046092184	0.1224791388145035	0.7257	0.8269	0.8966	0.8218692650351271	0.1276583166332665	0.045336	0.1215	0.1488	0.1842	0.1501046493460286
GTEX-1PPH6-0526	16.938877755511022	7.506351609442758	15.75	20	26	20.292667273508293	0.8995697394789579	0.1393043553675108	0.6964	0.8142	0.9029	0.8094901302153065	0.8821394789579158	0.1539161461040742	0.6522	0.7847	0.8764	0.7779955487007476	0.1373693386773547	0.0473956	0.1259	0.1544	0.191	0.15571
GTEX-1JKYN-2126	18.58517034068137	7.97531	16.75	21.5	27.75	21.809962541871094	0.8970412825651302	0.1329709576263201	0.7022	0.8159	0.8979	0.8107961360302108	0.859061	0.1441150517949616	0.6603	0.7795	0.867	0.7743795007263657	0.156364	0.0529558	0.1404	0.1731	0.2134	0.1743001259919253
GTEX-1K2DA-0426	18.32815631262525	8.247206946506761	16.5	21.5	28	21.791107516668703	0.8917963927855712	0.1275508455215649	0.7115	0.819	0.8974	0.8142857761570361	0.8536603206412825	0.1446124683078076	0.6526	0.7706	0.86	0.7660493603026883	0.1586410821643286	0.0556934	0.1415	0.1749	0.2176	0.1763768953679755
GTEX-WWYW-0926	18.225450901803605	8.324370877251406	16.5	21.5	28	21.659418919532232	0.8592476953907815	0.1334526582515393	0.6833	0.7936	0.8798	0.7897633483264982	0.8774877755511022	0.1329228530533029	0.6937	0.8027	0.8817	0.797953	0.1572985971943887	0.0566194	0.1436	0.1783	0.2218	0.1796868150594947
GTEX-VJWN-1326	19.817134268537075	8.052845716488306	18	22.75	29	22.96357315092349	0.8423887775551102	0.1405710757095454	0.6399	0.7549	0.851	0.7518204651276176	0.8966985971943888	0.1319161700081134	0.7048	0.8147	0.8917	0.8093335362208123	0.1509773547094188	0.0477816	0.1392	0.1684	0.205	0.1696330403689346
GTEX-15SHV-0326	17.090180360721444	7.660042805691989	15.75	20.5	26.5	20.659869841492743	0.87911	0.1352837448883505	0.6826	0.7949	0.8833	0.7910518441084108	0.8933683366733467	0.1339987534737112	0.6972	0.809	0.8876	0.8037014100527032	0.1532783567134268	0.0586918	0.1434	0.17895	0.2238	0.1803605047257651
GTEX-R55E-0926	16.19488977955912	5.019385694572887	14	17	20.75	17.169312145412494	0.909829	0.1186077269589098	0.7428	0.8406	0.9139	0.8367566088840738	0.8640575150300602	0.1427709026506431	0.65825	0.7762	0.863	0.7712422572040293	0.1120162324649298	0.0355717	0.1082	0.1291	0.1567	0.1301444978220732
GTEX-ZLWG-0626	20.53857715430862	8.706380854220045	18.5	23.75	30.5	23.95547576084192	0.8662661322645291	0.1295454027358634	0.6899	0.7976	0.8809	0.7935961817365835	0.8686162324649298	0.1343419076776152	0.6834	0.7933	0.8735	0.7885140775680713	0.16414	0.0529933	0.1482	0.1807	0.2209	0.1818976537726029
GTEX-14A6H-0526	19.210921843687373	9.010075893875978	17.75	23	30.25	23.30166332681524	0.8894649298597195	0.1278779606842678	0.7068	0.8132	0.8946	0.809245	0.8567855711422845	0.1489194221603583	0.6393	0.762	0.8546	0.7572347296129169	0.1512200400801603	0.0482884	0.1358	0.1656	0.2022	0.1666337627080413
GTEX-1NUQO-1026	16.347695390781563	6.91414	15	19	24.5	19.22201361831836	0.8796849699398799	0.1290861147573918	0.6999	0.8086	0.8872	0.8035884908497072	0.8649122244488977	0.1333719473234986	0.6864	0.7958	0.8754	0.7909798981561496	0.1569513026052104	0.0542795	0.1401	0.1729	0.2146	0.1742871451740409
GTEX-SJXC-1026	17.70741482965932	8.170536475799215	17.25	22	28.5	22.29845987245819	0.8395759519038075	0.1453954435491344	0.6417	0.7607	0.863	0.758153	0.8908957915831663	0.1489244719854928	0.6681	0.795	0.8827	0.7886309860814685	0.1376476953907815	0.0407594	0.1251	0.1502	0.1812	0.151114
GTEX-Y5LM-0726	19.026052104208414	8.537896188873413	18	23.5	30	23.6265	0.8807951903807616	0.1384198104148537	0.6799	0.7963	0.8858	0.7920134647743492	0.8858386773547094	0.143462	0.6748	0.7945	0.8806	0.7889198471846715	0.1492593186372745	0.0444495	0.1309	0.1588	0.1919	0.1595957227209447
GTEX-13PLJ-0626	19.24248496993988	8.529287637512065	17.75	23	29.75	23.320628364000505	0.8440721442885772	0.1360501109754874	0.6566	0.7678	0.8579	0.7643248793137191	0.8993032064128257	0.1325689582414121	0.7059	0.8176	0.8939	0.8117944377880951	0.1451695390781563	0.0442753	0.1325	0.16	0.1935	0.1609252839526885
GTEX-1IDJI-0626	17.05511022044088	8.025124237520348	16	20.5	27	20.78280048640227	0.8848444889779559	0.121266	0.7281	0.8287	0.901	0.8241018019631947	0.8372208416833669	0.1400121205150578	0.6565	0.7708	0.8555	0.7660602161148972	0.150551	0.0516825	0.1346	0.1664	0.2063	0.1676887803380186
GTEX-1QCLY-1026	18.81362725450902	8.039345429414311	16.5	21.5	27.75	21.77919238683128	0.8839613226452905	0.1267803236848773	0.7133750000000001	0.8215	0.9	0.8165811359480537	0.8585140280561121	0.1441733671642671	0.6533	0.7725	0.8609	0.7677581405401341	0.1653344689378757	0.057977	0.1512	0.1864	0.231	0.1878997715678063
GTEX-16Z82-1026	16.51503006012024	7.436405189523273	16	20	26.25	20.406727250334296	0.8742681362725451	0.1360879178887572	0.6897	0.8037	0.8899	0.7991212931594974	0.8855324649298597	0.1461905515168744	0.6700250000000001	0.7926	0.8791	0.7868463176851548	0.1323266533066132	0.0398567	0.1204	0.1449	0.1753	0.145862
GTEX-ZYFG-0226	18.45791583166333	8.57928	17.25	22.5	29.5	22.68482124879363	0.8778020040080161	0.1235535177572222	0.7119	0.8133	0.892	0.8097735835916483	0.8488983967935871	0.1382102156626047	0.6651	0.7779	0.8613	0.7732425487421926	0.1555995991983967	0.0532053	0.1418	0.1749	0.2152	0.17596
GTEX-XMD2-1026	17.984468937875754	7.091300576049341	16	20.25	25.75	20.37408431006926	0.8635823647294589	0.1384713219174864	0.6797	0.7938	0.8836	0.7898029139556358	0.891576	0.1392522822140026	0.6909	0.8074	0.8882	0.8016891540390276	0.13514	0.0449246	0.1247	0.1516	0.1861	0.1527740219439211
GTEX-16NPV-0726	17.739478957915832	7.001729281567975	16	20.25	25.5	20.37140134553636	0.8520969939879759	0.1385880713353436	0.6629	0.7769	0.8676	0.7730442793918346	0.9061763527054107	0.130254	0.7136	0.8222	0.8973	0.8169751373388701	0.1242993987975951	0.0381479	0.1177	0.1411	0.1704	0.141987
GTEX-16YQH-1626	17.04809619238477	7.318814993274824	16	20.25	26.25	20.625572702590595	0.891928	0.1272635601837806	0.7104	0.8153	0.8961	0.8113681865837732	0.8650278557114228	0.1418893435662615	0.6628	0.7805	0.8664	0.7753714821345707	0.1438531062124248	0.0458379	0.1304	0.1582	0.193	0.1592941868965451
GTEX-ZA64-0326	18.431362725450903	8.565368471369139	17.25	22.5	29.25	22.752486427689952	0.8809931863727455	0.1285469280884813	0.706	0.8138	0.894	0.809284	0.8614318637274548	0.1441047788947941	0.6604	0.7795	0.8665	0.7742936982245667	0.1576563126252505	0.054119	0.1409	0.1741	0.2156	0.1754127813957129
GTEX-139TS-1326	15.659318637274549	7.9145186095199005	15.25	19.75	26.25	20.137251071074704	0.87011	0.1436369108211349	0.6698	0.7887	0.8841	0.784896	0.8947332665330663	0.1442191939979126	0.6814	0.8032	0.8879	0.7971081625533545	0.1336755511022044	0.0541007	0.1246	0.1559	0.1978	0.1576268958479943
GTEX-144FL-1626	18.45791583166333	7.695275719505935	16.5	21.25	27.25	21.394978474527417	0.8771142284569138	0.134083	0.687	0.7995	0.8838	0.7948021879243233	0.8763563126252505	0.1363087794167012	0.6897	0.8029	0.8835	0.797641	0.1447981963927855	0.0458787	0.1316	0.1601	0.1947	0.1610305188652956
GTEX-XXEK-0626	18.069639278557112	7.364879635521639	16.25	20.75	26.75	20.9594	0.9059238476953908	0.1181432632869608	0.7442	0.8423	0.9137	0.8381078905041757	0.8439018036072143	0.1467354792335105	0.6422	0.7621	0.8524	0.7578817886329867	0.1305831663326653	0.039596	0.1184	0.1433	0.1736	0.1441280363864492
GTEX-13FLV-0426	17.25250501002004	7.908645811121451	16.5	21	27	21.24212923340261	0.8580366733466933	0.1371459304073117	0.6808	0.794	0.8836	0.7901404949805606	0.8793158316633267	0.1394194317102635	0.6813	0.798	0.8799	0.7922314626150796	0.1407216432865731	0.0488187	0.1284	0.157	0.1939	0.1582901472345424
GTEX-15SHU-1326	17.008517034068134	8.170365588192826	16	20.75	27.25	21.007726838228404	0.8720801603206413	0.1376878695209572	0.6787	0.794	0.8837	0.789732	0.876286	0.139185	0.6834	0.79985	0.8822	0.7943605366528356	0.1503987975951904	0.0558147	0.1365	0.17	0.2125	0.1713437187064714
GTEX-1A3MX-0726	16.04609218436874	7.926914062446543	15	19.5	26	19.85610861376454	0.8319579158316633	0.1415000149585023	0.6531	0.7685	0.8639	0.7654540172368659	0.901751	0.1324372808922208	0.7107	0.8208	0.8977	0.815576	0.1263224448897795	0.0438823	0.1196	0.1469	0.1807	0.1478820311047772
GTEX-ZG7Y-1026	17.279559118236474	7.731848799055722	16	20.5	26.75	20.73119677533088	0.8699851703406813	0.1245711677736671	0.7089	0.8114	0.889	0.8072662936457743	0.8655529058116234	0.1311665459058779	0.6892	0.7968	0.874	0.7919246097913041	0.1494677354709419	0.052223	0.1367	0.1687	0.209	0.1699442974656911
GTEX-ZQG8-0326	19.257014028056112	8.987168861017759	18	23.75	31	24.050518611716328	0.9042122244488978	0.1311966842930596	0.7061	0.8155	0.8996	0.8113448745054216	0.8663256513026052	0.1458288486066381	0.6584	0.7794	0.8676	0.774013	0.1580521042084168	0.0499365	0.1404	0.1711	0.2081	0.1720779536258948
GTEX-ZF2S-0626	18.992985971943888	8.33594	17.25	22	28.75	22.37048920054245	0.8957523046092184	0.1230130860945503	0.7231	0.8261	0.9024	0.8216505442974374	0.8545783567134269	0.1425577002859792	0.6574	0.7748	0.862	0.7701282118801753	0.1584845691382765	0.0513114	0.1398	0.1715	0.2106	0.1727215305536538
GTEX-1IDJF-1026	16.360721442885772	7.974429564181093	15.25	19.75	26.25	20.0714	0.8691687374749499	0.1274720953696478	0.7012	0.8076	0.887	0.8030738647625497	0.8514709418837676	0.1365155789621306	0.6667	0.7786	0.8603	0.773733	0.1725100200400801	0.0642406	0.1547	0.1944	0.2442	0.1959719139439052
GTEX-1IDJU-0226	18.61472945891784	7.699488849974328	17	21.75	27.75	21.92167519600016	0.8903841683366734	0.125957	0.7175	0.8219	0.898	0.81734	0.8708695390781563	0.1381545344788819	0.68	0.7935	0.8764	0.7886664803163411	0.1402468937875751	0.0450874	0.1295	0.1573	0.1913	0.1582288350885528
GTEX-YJ8A-0926	17.289078156312627	7.024137137822603	16	20.25	25.75	20.442158359942617	0.9037054108216434	0.1205856823711112	0.7369	0.8392	0.9108	0.8343077180904884	0.8474208416833667	0.1487882734538543	0.6328	0.7556	0.8477	0.7507740435380054	0.1571729458917835	0.0547796	0.1435	0.1765	0.2185	0.177916
GTEX-11TT1-1626	18.97244488977956	8.135614957925895	17.75	22.75	29.25	22.95549522001968	0.9114831663326654	0.1146936653986283	0.7507	0.8475	0.9148	0.8427408075716679	0.8217703406813628	0.1469839912178384	0.6283	0.7475	0.8393	0.7429722507973195	0.1702258517034068	0.0567476	0.155	0.1901	0.2331	0.191368
GTEX-SE5C-0526	16.873747494989978	7.619702292413351	15.75	20.5	26.5	20.78511194354909	0.8655316633266532	0.1361450540784458	0.6781	0.7916	0.879	0.7873249185957016	0.8947775551102205	0.13092	0.7057	0.8143	0.8908	0.8091333051775108	0.1429004008016032	0.0501106	0.1324	0.1633	0.2017	0.1644602502597852
GTEX-13FTX-0326	16.38076152304609	7.174642375869442	15.25	19.5	25.25	19.6757	0.8961302605210422	0.1274898582261913	0.7102	0.8167	0.8972	0.8124659102319511	0.8689352705410822	0.1335342516773847	0.6811	0.791	0.8707	0.786007	0.1570088176352705	0.0582215	0.1433	0.1791	0.2238	0.1804738798967862
GTEX-1LVA9-1126	15.889779559118235	6.421440737858709	15	18.75	23.75	18.90632742318777	0.856701	0.1416355655813495	0.6744	0.7912	0.8853	0.7875241619815856	0.8947166332665331	0.1554579196879678	0.6592	0.7945	0.8832	0.7869416002109011	0.1195058116232465	0.035303	0.1139	0.1356	0.1628	0.1364225770814502
GTEX-1RNSC-1226	17.63977955911824	7.319010436619748	16	20.5	26.25	20.624001191126112	0.8699707414829659	0.1433560232919135	0.6653	0.7856	0.8766	0.7809412294383432	0.912521	0.1320474552772118	0.7144	0.8249	0.9015	0.8194703373569063	0.1306737474949899	0.0388734	0.1172	0.1412	0.1708	0.1420707025176167
GTEX-1339X-0626	16.807114228456914	7.282812333339395	15.25	19.5	25.25	19.742769629717777	0.8739404809619238	0.1248059586034527	0.7109	0.8132	0.8916	0.8092976270776963	0.8603340681362726	0.1311744409581171	0.6839	0.7919	0.8688	0.7868838035968051	0.1654607214428858	0.0608967	0.1502	0.1878	0.2349	0.1893274268770434
GTEX-13YAN-1026	18.661322645290586	8.410509561297859	16.75	21.5	28.25	21.8428	0.867097	0.1351333909650122	0.6832	0.7941	0.883	0.7905081070261614	0.8775611222444889	0.1381327606361022	0.6828	0.7972	0.8784	0.7917835213652659	0.159724	0.0565614	0.1448	0.1792	0.2224	0.1805810531807435
GTEX-145MF-0726	18.621743486973948	7.981763479860102	17	22	28.25	22.19001483884326	0.8807070140280562	0.1296394975991874	0.7081	0.8159	0.8986	0.8118017046682515	0.8730212424849699	0.1452046724416545	0.6641	0.7864	0.8726	0.7806008056051579	0.1424182364729458	0.0443525	0.1309	0.1579	0.1912	0.1589094243753045
GTEX-X62O-0726	17.720941883767537	7.256462361076896	16.25	20.5	26	20.65224749444878	0.8617076152304609	0.1380269344044067	0.6761	0.7906	0.8793	0.786411	0.8880050100200402	0.1325128170685356	0.7043	0.8143	0.8917	0.8089715645357703	0.130365	0.0408996	0.1209	0.1454	0.1767	0.1465268311654121
GTEX-13PL7-1726	16.97244488977956	8.321444086282911	16.25	21.25	28	21.52236156480376	0.8801142284569138	0.1275213526539619	0.7001	0.8063	0.8881	0.802302	0.861347	0.1363541098693868	0.6732	0.785	0.8668	0.7802956014415402	0.1802823647294589	0.0642727	0.1608	0.2009	0.2503	0.2023825919472154
GTEX-1H3VE-1026	15.912825651302605	7.092857166294853	15	19.25	24.75	19.42003145386766	0.8548529058116232	0.133354	0.6828	0.791	0.8771	0.7875130248037958	0.8916965931863727	0.1328577052607096	0.7002	0.8107	0.8878	0.8052698926331212	0.1216877755511022	0.0361517	0.1127	0.135	0.1626	0.1358665485014502
GTEX-1HBPM-0826	18.138276553106213	7.348818069364448	16.5	20.75	26.5	20.94183144878293	0.8613531062124249	0.1400346233819332	0.6737	0.7904	0.8803	0.7861191140490192	0.8888082164328657	0.1379864858471731	0.6929	0.8067	0.8886	0.8016951988667322	0.1317346693386773	0.042039	0.1206	0.1451	0.177	0.1462694074466049
GTEX-14A6H-5008	19.69088176352705	9.209488486205776	17.5	23	30.25	23.32450055493896	0.8053006012024049	0.1307166354841366	0.6536	0.7544	0.8447	0.7529419896640827	0.8876917835671343	0.1235185014480488	0.716275	0.81855	0.8895	0.8131041216662993	0.1519332665330661	0.0536238	0.1385	0.1696	0.2103	0.1711728859060402
GTEX-11OF3-1126	18.24448897795591	7.419346578300625	16.5	20.75	26.5	20.99629328004836	0.8526202404809619	0.1377864214484691	0.6689	0.782	0.8717	0.7781677284103098	0.8920513026052105	0.1321213706740023	0.7053	0.8148	0.8914	0.8097136674070883	0.1374080160320641	0.0447865	0.1258	0.1523	0.1863	0.1534986805461214
GTEX-13CZV-0626	16.281563126252507	7.757133476461388	15.25	19.75	26	19.97658913676958	0.866571	0.1467878165638472	0.6516	0.7739	0.871	0.769571	0.8986320641282564	0.1298053093319982	0.7159	0.8237	0.8997	0.8186240095418297	0.1258368737474949	0.0561131	0.1219	0.1524	0.1968	0.1546135116345399
GTEX-13FHO-1026	17.412324649298597	6.552167279078822	16	19.75	25	20.061188251001337	0.8946501002004008	0.1233186061378413	0.729	0.833	0.9064	0.8279864988854905	0.8527382765531062	0.1395456823604878	0.67	0.785	0.8687	0.7798516169802471	0.1354168336673346	0.0422332	0.1258	0.1516	0.184	0.1526361844108729
GTEX-QCQG-0326	20.48897795591182	8.589380542848243	17.5	22.75	29.25	22.950735391987223	0.8475963927855712	0.1405314162868341	0.6481	0.7632	0.8567	0.7596373890574897	0.8962945891783567	0.1270936667910796	0.718	0.8233	0.8971	0.8182539733692706	0.1579214428857715	0.0541391	0.1434	0.1761	0.2174	0.1774619959625239
GTEX-13CF3-0426	17.42685370741483	7.798983605700451	16	20.25	26.75	20.58747580434214	0.876087	0.115337	0.7368	0.8308	0.8998	0.8266318859599268	0.837858	0.137347	0.6581	0.7697	0.8531	0.7652917857216911	0.1576432865731463	0.0546622	0.1432	0.1767	0.2184	0.1779733285857909
GTEX-R55C-0526	17.12875751503006	8.193452249300062	16.25	21	27.75	21.35869913759641	0.8822905811623246	0.1233845199604257	0.7163	0.8182	0.8945	0.814052	0.8636547094188377	0.132713	0.6807	0.7891	0.8684	0.7845394225285969	0.166851	0.0576624	0.1454	0.1814	0.2256	0.182649
GTEX-P78B-0926	16.725951903807616	7.640181065572269	15.5	20.25	26.25	20.43441743606277	0.8775098196392785	0.1342779488870512	0.6855	0.7983	0.8846	0.7939498379561887	0.8861629258517034	0.1322036526759678	0.699	0.8084	0.8865	0.8034679122503223	0.1508911823647294	0.0531581	0.137	0.1698	0.2103	0.1710322161506443
GTEX-13VXT-1426	15.764529058116231	6.575042377821703	14.5	18.25	23.5	18.483472120123885	0.8674488977955912	0.130737	0.6919	0.8011	0.8844	0.7967680378046217	0.8717046092184368	0.1292052494555141	0.6982	0.8047	0.8798	0.7997708936824052	0.1603855711422845	0.060499	0.1445	0.1817	0.2287	0.1832230120546413
GTEX-X15G-0626	16.531062124248496	6.804103307880861	15	19	24.5	19.263964676779803	0.8958931863727455	0.1308945724144374	0.7101	0.8204	0.901	0.8157658933286392	0.8763955911823647	0.1355000813431257	0.6848	0.7956	0.8767	0.7909441878895815	0.1389414829659318	0.0522025	0.1311	0.1622	0.2023	0.1636068471553997
GTEX-1QP2A-1226	17.607715430861724	8.034639602007406	16.25	21	27.5	21.319979277909862	0.8853861723446894	0.1272373278658867	0.7069	0.8135	0.8927	0.8090596921715495	0.8597523046092185	0.1394470775535755	0.6661	0.781	0.8648	0.7759937484834165	0.1493328657314629	0.0495877	0.1354	0.1659	0.2037	0.1670081790263434
GTEX-QDT8-0926	17.395290581162325	7.391117491493799	16.25	20.5	26.25	20.71326836938912	0.8791943887775551	0.1308270567927275	0.702	0.8134	0.8933	0.8080649434691367	0.8766370741482965	0.1422888993670552	0.6714	0.7899	0.8762	0.7846838962954664	0.1476673346693386	0.0495235	0.1361	0.1662	0.2045	0.1675764413547169
GTEX-1AX8Z-1526	17.754509018036075	9.113042807312397	16.75	22	29.5	22.426498972276534	0.8599887775551103	0.1342507970762277	0.6763	0.7872	0.8742	0.7832712526070421	0.8713176352705412	0.1306702502746778	0.6974	0.8047	0.8816	0.7998153719152981	0.1543258517034068	0.0517758	0.1371	0.1697	0.2094	0.1709074277131055
GTEX-17HII-0926	18.86372745490982	8.219116233787318	17	21.75	28.25	22.008078448937805	0.8580380761523047	0.1485456162969759	0.6426	0.7676	0.8665	0.7632124594105545	0.9040553106212424	0.1400453805408095	0.6922	0.8089	0.8922	0.8033904607422366	0.1377294589178356	0.0430465	0.1278	0.154	0.1867	0.1550216887587341
GTEX-P44H-1126	20.5501	8.820445299811844	17.75	23	29.75	23.15226449776107	0.8561579158316632	0.1261515840935514	0.6867	0.7896	0.8695	0.7857575610147292	0.8545218436873747	0.133217	0.6771	0.7854	0.8657	0.7809189931195145	0.1692799599198396	0.0573295	0.1506	0.1857	0.2298	0.1871357965372679
GTEX-111CU-0326	18.240981963927855	8.942736171465047	17.25	22.75	30	23.07253226092393	0.8757885771543086	0.1295134102862802	0.6995	0.8071	0.8878	0.8027608037918345	0.86908	0.1351614388546364	0.6849	0.7952	0.8767	0.7907121448995506	0.1490969939879759	0.0484414	0.1329	0.163	0.1995	0.1640426078725027
GTEX-144GN-0426	16.97795591182365	8.601330192614105	16.25	21	28.25	21.47888271590883	0.8619260521042085	0.1162096717234352	0.7244	0.8167	0.8918	0.8138936184559505	0.8513685370741484	0.1321069375628904	0.672	0.78	0.8578	0.7751391851966329	0.1623521042084168	0.0566436	0.1446	0.18	0.2229	0.1811753489052697
GTEX-13111-0426	16.63076152304609	8.493637811377157	16.25	21.75	28.5	21.91246205288398	0.8963002004008016	0.1333420118554885	0.6993	0.8115	0.8969	0.8072124181992189	0.8610156312625252	0.1431618239248608	0.6691	0.7887	0.8749	0.7833105393417051	0.1597246492985971	0.0586736	0.1421	0.177	0.2212	0.1783842308379488
GTEX-1I6K6-0926	16.593186372745492	7.105965368072047	15	19.25	24.75	19.436957027614024	0.8406541082164328	0.1321498954061631	0.675	0.7833	0.8701	0.7799466715911509	0.8824939879759519	0.1244645393422792	0.7124	0.8154	0.8871	0.8104054538236951	0.1593625250501001	0.0580312	0.1456	0.1812	0.2258	0.1825748137146954
GTEX-14DAQ-0926	18.678857715430865	7.682145719811804	16.5	21.25	27.25	21.52375638488795	0.8788985971943888	0.1327454678243244	0.6881	0.7993	0.8842	0.7949798959348431	0.8916957915831664	0.13495	0.6924	0.8045	0.8841	0.7994050096741668	0.1489180360721443	0.0519719	0.1368	0.1681	0.2077	0.1693292134104644
GTEX-1HB9E-0726	16.471442885771545	7.160453456694647	15.5	19.5	25.25	19.759778450749124	0.8700384769539078	0.1340640076766333	0.69	0.8023	0.8885	0.7979200518043996	0.8847885771543087	0.139825	0.6791	0.7961	0.8786	0.7905137687135908	0.1517623246492986	0.0529788	0.1368	0.1686	0.2095	0.1700337963355221
GTEX-ZTPG-0926	18.45791583166333	7.621027022453238	16.75	21.25	27.25	21.498531540476847	0.9155775551102204	0.1258989789493799	0.7297	0.8376	0.9133	0.8323734350561536	0.8518366733466933	0.1528679486158033	0.6313	0.7581	0.8525	0.7528068929156311	0.1469214428857715	0.0477973	0.1339	0.1638	0.1999	0.1647319567602568
GTEX-R55G-0826	22.1378	10.851549380777096	20.5	27.5	36	27.77557236368192	0.894227	0.1209313661031233	0.7221	0.8229	0.8986	0.8188416772406537	0.8225571142284569	0.1465162981200398	0.635	0.7549	0.8451	0.7501319179519055	0.1801911823647294	0.0547501	0.1555	0.1902	0.2312	0.1911388845265951
GTEX-1CB4J-1726	16.54609218436874	6.261511132192925	15.25	19	23.75	19.19112967382657	0.8609052104208417	0.1361566955148213	0.6798	0.7936	0.8795	0.7890153255026581	0.8810216432865732	0.1362127758642443	0.6892	0.8025	0.8831	0.7972975002634471	0.1245617234468938	0.0359965	0.1142	0.1361	0.1635	0.1369685020378879
GTEX-1H1DG-1026	16.835170340681362	7.143207075665793	16	20.25	25.75	20.406281116963704	0.8631997995991985	0.1328080932425372	0.6919	0.8007	0.8852	0.7966372814359465	0.8872336673346694	0.1310755373074661	0.7096	0.8186	0.8938	0.8131338236979315	0.1228643286573146	0.0369746	0.1154	0.1381	0.1663	0.1389624507874015
GTEX-1B8L1-0626	16.007014028056112	6.383876391517549	14.75	18.25	23.25	18.544636015325672	0.8769344689378757	0.136782	0.6857	0.8004	0.8862	0.7956315118540419	0.8865587174348697	0.1344789866873585	0.6964	0.8078	0.8863	0.8024353821375945	0.1270979959919839	0.0404827	0.1168	0.141	0.1721	0.1421070558340295
GTEX-XBEW-0226	17.177354709418836	7.392344803983701	16	20.5	26.5	20.71207345793456	0.8993028056112224	0.1216988402097793	0.7322	0.8332	0.9079	0.8289004622602455	0.852725	0.1369113689945441	0.6689	0.7819	0.8637	0.7767896898716574	0.151889	0.0520504	0.1367	0.1687	0.2084	0.1699452302764123
GTEX-1NV8Z-1226	16.11573146292585	7.21398	15.25	19.5	25.25	19.74373186392542	0.8545018036072144	0.1540385551289809	0.6369	0.7659	0.8684	0.7616990306503117	0.9226362725450904	0.1408992091657195	0.7054	0.8258	0.9057	0.8192614933222951	0.1257338677354709	0.0386662	0.1146	0.1376	0.1675	0.1386945068741764
GTEX-1H2FU-1226	16.64879759519038	7.007731865880518	15.5	19.5	25.25	19.794363438942103	0.8820949899799599	0.1380762793294134	0.6835	0.7984	0.8863	0.7938529821448793	0.900949	0.1415799426130472	0.6863	0.8051	0.8892	0.7993658410732714	0.1179060120240481	0.0332257	0.1084	0.1287	0.1543	0.1295673211998913
GTEX-OHPN-0526	16.774048096192384	8.45813	15.75	20.75	27.75	21.112922284690782	0.8351166332665331	0.1412924361041041	0.6459	0.7608	0.8589	0.7580209910165029	0.8901653306613226	0.1305023824622276	0.7032	0.8113	0.8872	0.806082	0.17213	0.0610612	0.1529	0.1901	0.237	0.1916311358176778
GTEX-13G51-0426	17.715931863727455	6.878927142090169	16.75	20.5	26	20.846057116298287	0.8931362725450902	0.1325875737606396	0.7049	0.8147	0.8992	0.8106013987205969	0.8802190380761523	0.1496567100232595	0.6617	0.7895	0.8767	0.7828031247788596	0.1362945891783567	0.0404675	0.1229	0.1474	0.1783	0.1484231299844639
GTEX-15SZO-0926	16.562124248496993	6.2830400558546025	15.25	19	24	19.169317914375576	0.8655735470941883	0.1351945925388736	0.6803	0.793	0.8783	0.7883012853736912	0.8875771543086173	0.136442	0.6888	0.8012	0.8821	0.7960640360481764	0.1258839679358717	0.0367037	0.1157	0.1378	0.1658	0.13872
GTEX-RWSA-1126	19.86923847695391	7.734556632780296	17	22	27.75	22.100588993945767	0.8612184368737476	0.1295498800684495	0.6929	0.8008	0.8829	0.7964791565851361	0.8623166332665331	0.1323970772534393	0.6852	0.7932	0.8718	0.7885131702644118	0.1662753507014028	0.0573833	0.1493	0.184	0.2279	0.1854531351271727
GTEX-YJ89-0826	18.454408817635272	7.964669982035623	16.75	21.5	27.75	21.753782075833016	0.862901	0.140341	0.6706	0.7846	0.8796	0.7817567883995703	0.889361	0.1410471182743883	0.6849	0.8037	0.8856	0.7978449846636424	0.1383236472945891	0.0423201	0.1245	0.1506	0.1827	0.1514906296459999
GTEX-XGQ4-0826	17.192885771543086	9.28717	17	22.75	30.25	22.965031749507336	0.9006797595190381	0.135969	0.7025	0.8184	0.9026	0.813243	0.8713569138276552	0.1448038678170939	0.6636	0.7826	0.8723	0.7781827750883161	0.1684769539078156	0.0577122	0.1438	0.1805	0.2244	0.1816219571610411
GTEX-SIU8-0926	16.75951903807615	10.112218477789416	17.25	23.25	31.5	23.688754882006712	0.8663821643286573	0.1330594522573588	0.6854	0.7951	0.88	0.7908931801029623	0.8724891783567135	0.1406007200318216	0.6756	0.7917	0.8767	0.7866985793325247	0.1555569138276553	0.0538307	0.1413	0.1751	0.2159	0.1762055634768113
GTEX-1EMGI-1426	13.518537074148297	6.010700089310221	13.75	17	21.75	17.249920935334988	0.9197715430861724	0.1256542081407262	0.7431	0.8507	0.9227	0.8449129904030709	0.847045	0.1580153505589187	0.6154	0.7451	0.8482	0.740936	0.1146519038076152	0.0384123	0.1077	0.1307	0.1606	0.1317415676069943
GTEX-14E6D-1026	15.881763527054108	5.9514573010019625	14.75	18.25	22.75	18.32921264586504	0.8616513026052104	0.1259651798847295	0.7046	0.8069	0.8863	0.8031066566591202	0.8859326653306614	0.1326093866641444	0.6957	0.8057	0.8818	0.8002725276646766	0.1269837675350701	0.0402105	0.1177	0.1419	0.173	0.1429816499848347
GTEX-117YW-0526	16.82164328657315	7.485302593361507	16	20	26	20.305486734799217	0.8820949899799599	0.1388894886578887	0.6908	0.8065	0.9	0.8031456986478854	0.8859741482965933	0.1567671133668996	0.6472	0.7824	0.8757	0.7758792310913811	0.1356925851703407	0.0436436	0.1239	0.151	0.1846	0.152028
GTEX-15ETS-1226	17.310120240480963	9.618929058698267	17	23	30.75	23.271811043771883	0.8818124248496992	0.1362364200036999	0.6806	0.7944	0.8834	0.7903157457107843	0.8783162324649298	0.1413075747816697	0.6732	0.7904	0.8756	0.7852444869434554	0.1701334669338677	0.0604816	0.1486	0.1858	0.2315	0.1870654149502662
GTEX-ZVZQ-1526	16.519539078156313	6.90788	15.25	19.25	24.75	19.50449974039959	0.871331	0.1386661322997382	0.6764	0.7905	0.8822	0.7866853339534884	0.894588	0.1291537784857573	0.7115	0.8177	0.893	0.8129458273135124	0.1252901803607214	0.040634	0.1181	0.1428	0.174	0.1438274197886647
GTEX-16MTA-1226	18.52304609218437	9.265591977050716	17.5	23.5	31	23.74104323290709	0.8863278557114229	0.1266234232757748	0.7052	0.8103	0.891	0.8062882017805614	0.8566400801603207	0.1360870132142306	0.6756	0.7873	0.8694	0.782535	0.1738547094188376	0.0552109	0.1501	0.1849	0.2262	0.1858869517185969
GTEX-1211K-5004	23.236472945891784	9.108854324543357	19.25	25	31.75	25.26644409009368	0.7942965931863728	0.122937	0.6631	0.7573	0.839475	0.755292	0.875646	0.1272119857631818	0.6956	0.7994	0.8752	0.7944848431024275	0.1492496993987976	0.0482412	0.1348	0.1634	0.2	0.1646503298021187
GTEX-REY6-0426	17.519539078156313	7.861794686599535	16.25	20.75	27	20.95670028207249	0.8826302605210421	0.1365684428098438	0.6899	0.8035	0.8905	0.7992246063555682	0.8834745490981963	0.1387137293832875	0.6868	0.802	0.884	0.7966114959194665	0.1422378757515029	0.0491457	0.1299	0.1596	0.1972	0.1608635871796221
GTEX-1HCVE-0626	16.57314629258517	7.280083362913488	15.5	19.75	25.75	20.09456718277544	0.8551322645290582	0.1369264008887396	0.6775	0.7904	0.8791	0.7863572298752249	0.8992014028056112	0.133235	0.7042	0.8152	0.8926	0.8098666596594493	0.1307390781563126	0.0418847	0.118	0.1432	0.1751	0.1443149287644313
GTEX-1B933-0926	16.29008016032064	7.225629890846448	15.5	19.75	25.25	19.872793939882342	0.8678637274549098	0.136336	0.6724	0.7854	0.8744	0.7812664771955692	0.8831899799599199	0.1323153770040208	0.6972	0.8065	0.8838	0.8013033595743417	0.1377220440881763	0.0483796	0.1277	0.1563	0.193	0.1576159564575795
GTEX-13O3Q-0526	18.23346693386773	8.1075	16.5	21.25	27.5	21.409301828616783	0.8280801603206412	0.1501468287859254	0.6269	0.7479	0.8544	0.7456407584542484	0.8843216432865733	0.1410985667215038	0.6845	0.8026	0.8855	0.7968824586628325	0.1344749498997996	0.0483009	0.1259	0.1545	0.1915	0.1557523898637869
GTEX-15SDE-0226	18.492985971943888	9.916205655440006	17.75	23.75	31.75	24.09360780411735	0.847824	0.1421508558905285	0.6442	0.76145	0.8579	0.7580603876860661	0.8882975951903808	0.1364083539779217	0.693	0.8066	0.887	0.8011043237282557	0.1527837675350701	0.0526615	0.1377	0.1703	0.2101	0.1714205800298828
GTEX-WOFM-0126	16.738476953907814	8.172223620480505	16	21	27.5	21.24686557261778	0.8767759519038076	0.1324547505347692	0.6887	0.8002	0.8839	0.7955956554886469	0.8727933867735471	0.1343270074768337	0.6869	0.7974	0.8777	0.792501	0.1782781563126252	0.069814	0.1594	0.2032	0.2578	0.2048586479215966
GTEX-NPJ8-0326	20.08617234468938	8.10749	17.5	22.25	28.5	22.521359294278195	0.8462300601202404	0.1409665638559442	0.6363	0.7519	0.85	0.7490979723791588	0.8830186372745492	0.130204	0.7014	0.8087	0.8852	0.8036788373287121	0.1487501002004008	0.0461416	0.1368	0.1646	0.1997	0.1657725027549102
GTEX-1HUB1-1126	17.107214428857716	7.891472609264888	16	20.25	26.75	20.642993925666637	0.8783827655310621	0.1468177720900066	0.6612	0.7835	0.8838	0.7798000049770062	0.8977695390781562	0.1516532409053026	0.667	0.7974	0.8856	0.7904156778122857	0.1365322645290581	0.0420616	0.123	0.1489	0.1809	0.1499097557468312
GTEX-145MN-0926	16.792585170340683	7.850429678303483	16.25	21.25	27.5	21.462556413412404	0.8989609218436874	0.1265640956424649	0.7182	0.8248	0.9024	0.820221	0.8574723446893787	0.1394132391873413	0.6687	0.783	0.8678	0.7783597223453614	0.1734603206412825	0.0611147	0.1519	0.1895	0.2359	0.1908751897490847
GTEX-1EU9M-0726	16.57364729458918	7.5394150295486195	15.5	20	26	20.244720742056444	0.8856873747494989	0.1393259541434775	0.6804	0.7971	0.8872	0.792976	0.8914583166332666	0.1390325078237154	0.6898	0.8062	0.8884749999999999	0.8007773695796858	0.1286498997995991	0.045612	0.1227	0.1503	0.1855	0.1515320220503949
GTEX-12ZZX-0926	17.112725450901802	6.639236705285764	16	19.75	25	20.08259887927752	0.8894511022044088	0.1273979302336811	0.7156	0.8214	0.8992	0.8169376888030068	0.862634	0.1404177222740766	0.673	0.7886	0.8722	0.7834935478391475	0.1424084168336673	0.0454145	0.1286	0.1564	0.1911	0.1574620672166927
GTEX-139D8-1726	14.478456913827657	5.929327503955783	14	17.25	22	17.562879889006343	0.8642052104208418	0.1320059579555942	0.6966	0.8034	0.8874	0.7996568953480993	0.8637026052104209	0.1452733311641438	0.6543	0.774	0.8626	0.768914	0.1001082164328657	0.0303536	0.0958	0.1137	0.1373	0.114517
GTEX-13O21-3026	19.003006012024045	8.177815247239105	17.25	22.5	28.75	22.66845600029843	0.8725102204408819	0.1396282077722809	0.6725	0.7893	0.8809	0.7851888191302071	0.892663	0.1343255414682088	0.6986	0.8099	0.8891	0.804768	0.1502693386773547	0.0475801	0.1333	0.1626	0.1985	0.1636664340852881
GTEX-S4Z8-0426	19.306613226452903	9.418397075290882	18.5	24.5	31.75	24.65378287260101	0.8704064128256513	0.1351162806926903	0.6828	0.7955	0.8828	0.7915469816203654	0.8698288577154308	0.1376567164489895	0.6819	0.7956	0.8782	0.790681	0.1622162324649299	0.0541562	0.1446	0.1781	0.219	0.1791674375947585
GTEX-15EU6-1226	17.23997995991984	8.066692379704698	16.25	20.75	27.25	21.153716574868547	0.8698416833667335	0.1318862148642657	0.6866	0.7956	0.8789	0.7915204072056261	0.8616348697394789	0.1308151583633704	0.6915	0.7983	0.8758	0.7935487572483523	0.1448142284569138	0.0522846	0.1352	0.1667	0.2066	0.1679593702751738
GTEX-15SB6-0426	17.33817635270541	9.28917	16.25	21.5	29.25	21.94905669354001	0.8635607214428858	0.1355742896788278	0.6724	0.7835	0.8717	0.7797712541918175	0.8755022044088177	0.1340093847793273	0.6904	0.8008	0.8797	0.7956123496493953	0.1573613226452905	0.0573397	0.1399	0.1752	0.2191	0.1765046334894412
GTEX-ZYY3-0926	18.759018036072145	7.935549985769268	17.25	22	28.5	22.334996338337604	0.8862044088176353	0.1302553011923488	0.7019	0.8096	0.8939	0.8058645770991586	0.8808765531062124	0.1406841092855925	0.6768	0.7936	0.8771	0.7882231330538736	0.1421571142284569	0.043277	0.1278	0.1547	0.1873	0.1555839069889648
GTEX-S33H-0626	16.971442885771545	6.673580468297987	15.5	19.25	24.5	19.460022581318853	0.8839775551102205	0.1267575043709685	0.7173	0.822	0.9013	0.8180331626704517	0.8681667334669338	0.1424408267895509	0.6673	0.7868	0.8707	0.780957	0.1340761523046092	0.0421603	0.1209	0.1462	0.1788	0.1474682700049346
GTEX-13PVQ-0926	15.346693386773548	10.04896566253578	17	23.5	31.5	23.609082327485627	0.8581981963927856	0.1430288430537592	0.6639	0.7806	0.8796	0.777922	0.8918290581162324	0.1434038825330131	0.6772	0.799	0.884	0.7928547529512816	0.152779	0.0467341	0.1321	0.1617	0.1965	0.1624608341659403
GTEX-14DAR-0226	18.905310621242485	7.944366283028304	17.25	22.5	28.75	22.64591719849452	0.8967755511022044	0.1208845061646641	0.7293	0.8308	0.9041	0.8261911348112412	0.8504002004008016	0.1384463803059023	0.6658	0.779	0.8633	0.7743701266907796	0.1617364729458917	0.053785	0.1443	0.1774	0.2179	0.17851
GTEX-PLZ6-0426	16.523547094188377	8.533272014438472	16	21	28	21.25866430454845	0.8877591182364729	0.1219410282601495	0.7231	0.825	0.8986	0.8204383632224093	0.842201	0.1364773196387347	0.6651	0.7756	0.8585	0.771187	0.1810953907815631	0.0676738	0.1592	0.2014	0.2538	0.20302
GTEX-RWS6-0226	18.61022044088176	7.894329160587207	17	22	28.25	22.207245866525827	0.8921354709418838	0.1269443622228583	0.7128	0.8186	0.8984	0.814297	0.8745400801603206	0.1405459318521535	0.6735	0.7908	0.8744	0.7855542355784235	0.1572070140280561	0.0509203	0.1382	0.17	0.2084	0.1709903472324181
GTEX-16NPX-1126	17.233466933867735	7.289405444831681	16.25	20.5	26	20.608706019499788	0.8722845691382766	0.1374496638516671	0.671	0.7856	0.8743	0.7815990017322881	0.8920815631262524	0.1343595734078889	0.7038	0.8158	0.8935	0.8102898802314628	0.1246464929859719	0.0400411	0.1195	0.1438	0.1747	0.1448213606448496
GTEX-11ZVC-0226	18.49448897795591	7.505723253704763	16.75	21.25	27	21.343875428403862	0.8762324649298597	0.1350397215415159	0.6848	0.7965	0.8835	0.7926253850404649	0.8969272545090181	0.1327639845142486	0.7043	0.8156	0.8921	0.8100188525780683	0.1463807615230461	0.047352	0.1342	0.163	0.1992	0.164147
GTEX-1IE54-0726	16.721442885771545	6.718420256245708	15.5	19.5	24.75	19.67499641679805	0.8580360721442886	0.1327580146507916	0.6784	0.788	0.8713	0.7836765969899666	0.8889827655310623	0.1357074153849567	0.689	0.8013	0.8816	0.7963281052591881	0.1330785571142284	0.0404979	0.1223	0.147	0.1781	0.1479644031744215
GTEX-R3RS-1026	17.114729458917836	8.642190521067649	16.25	21.5	28.25	21.70933640322696	0.8386384769539077	0.1439530600813563	0.6379	0.7564	0.8543	0.752948	0.8847791583166332	0.1352419819075709	0.6929	0.8053	0.8844	0.7999161472071576	0.1550396793587174	0.0540864	0.1402	0.1734	0.2151	0.1747353626320845
GTEX-13S7M-2126	17.739478957915832	7.012553941139995	16	20.25	25.75	20.415856598491327	0.8727364729458917	0.1306574312104814	0.6981	0.8058	0.8892	0.8019227624508024	0.8706805611222445	0.1351925260495985	0.6881	0.8004	0.8793	0.7950709984624255	0.1358833667334669	0.0434594	0.1234	0.1498	0.1832	0.1509260462442389
GTEX-13QJC-0526	17.248997995991985	8.315844390840528	16.5	21.25	28	21.608352547211243	0.8727086172344689	0.1401861683289033	0.6754	0.7923	0.8848	0.7882082697225574	0.8804178356713427	0.1399018911846778	0.6814	0.7981	0.8814	0.7927307825311769	0.1548026052104208	0.0534629	0.139	0.171	0.2119	0.1724679586885769
GTEX-R45C-1026	16.79609218436874	9.826113327076804	16.5	22	30.25	22.450280479717037	0.8484703406813627	0.1488417451654934	0.6412	0.76255	0.8632	0.7591908485336194	0.9033352705410822	0.1318319036714767	0.7131	0.8229	0.8991	0.8174570008413812	0.1329723446893787	0.0446464	0.122	0.15	0.1843	0.1509186167584679
GTEX-13CZU-0326	17.759018036072145	8.03388	16.25	21.25	27.5	21.4211	0.8796603206412825	0.1252227589733689	0.7081	0.8122	0.8905	0.8081032437292948	0.8538460921843687	0.1346612921564085	0.6738	0.7838	0.8643	0.7791429468376756	0.1568118236472945	0.0561111	0.1469	0.1818	0.2245	0.1829309170111656
GTEX-1J8Q2-1326	16.928857715430862	6.9198311162112605	15.75	19.75	25	19.890280418673253	0.8836080160320641	0.1405072571121866	0.684	0.8023	0.8908	0.7972508009943379	0.896873	0.1440763368313494	0.6834	0.8041	0.8897	0.7986025329289503	0.1213054108216432	0.0349705	0.1107	0.1323	0.1591	0.1331491325739107
GTEX-S3LF-1126	17.495991983967937	6.058387452665991	15.25	19	23.5	19.100815108620505	0.8788569138276553	0.1389228626735914	0.6887	0.8056	0.8933	0.8007243527678384	0.8931390781563127	0.1482183009645072	0.6707	0.7965	0.885	0.790311	0.1193142284569138	0.0354642	0.1119	0.1329	0.1599	0.13379
GTEX-1E2YA-0926	16.78507014028056	6.63669	15.25	19	24.25	19.21248040277351	0.8970290581162325	0.1239387948538462	0.7251	0.8307	0.9038	0.8253567821533041	0.8492899799599198	0.1444423804492786	0.6507	0.7689	0.8579	0.7642129216677194	0.1459595190380761	0.0541909	0.1376	0.1702	0.2125	0.1717474423775172
GTEX-18A7A-1026	16.928857715430862	7.0052650168299575	15.75	19.75	25.25	19.993348166053213	0.8870741482965931	0.127838	0.7112	0.8184	0.8971	0.8138554096740609	0.8555062124248496	0.1426492775113304	0.658	0.7759	0.8622	0.7707518953469766	0.1504653306613226	0.0529361	0.138	0.17	0.2107	0.1713719233377028
GTEX-Q2AG-1026	17.060120240480963	7.19738	15.75	19.75	25.5	20.105895170112845	0.8774300601202405	0.12952	0.7018	0.8089	0.891	0.8048674741053645	0.8748915831663326	0.1343514145632758	0.6885	0.7994	0.8784	0.7943413129621796	0.1467911823647294	0.0529844	0.1362	0.1682	0.2092	0.1695856730607032
GTEX-PSDG-1126	16.717434869739478	8.049553180881679	15.5	20	26.75	20.41571403725137	0.8617731462925853	0.1363757502746538	0.6731	0.7856	0.8752	0.7817944285286368	0.8875360721442886	0.1282229436334881	0.71	0.8158	0.8905	0.810996	0.1587410821643286	0.0604106	0.1459	0.1832	0.23	0.1846991287997493
GTEX-1C6VR-0626	18.78306613226453	7.289082129747001	16.75	21	26.75	21.184178949760017	0.863859	0.138669	0.675	0.7886	0.8788	0.7850810117312182	0.8919765531062125	0.140501	0.6891	0.8078	0.8885	0.8016722089661174	0.130727	0.0387801	0.1193	0.1432	0.1727	0.1441221648387508
GTEX-15RIE-0326	21.29058116232465	9.717401197703284	19.25	25.5	33	25.74591177915982	0.841161	0.1433421277035501	0.6506	0.7678	0.864	0.7644941050578835	0.9013793587174348	0.1340104528791175	0.7048	0.8163	0.8952	0.8110333077720381	0.155328	0.0483286	0.1391	0.1692	0.2054	0.1700976405315388
GTEX-1S82P-0826	16.6688	7.197677809759479	15.5	19.75	25.5	19.933967829026475	0.8832889779559119	0.1316019216585024	0.6963250000000001	0.8071	0.891	0.8024351173222534	0.8899733466933868	0.1345290301124507	0.6912	0.8031	0.8825	0.7981258442183496	0.1530925851703406	0.0564824	0.1405	0.1748	0.2185	0.1762453982941562
GTEX-13FHP-0726	17.824148296593187	7.628872214382145	17	21.5	27.5	21.692774540960453	0.8573178356713427	0.1371386909949927	0.6711	0.7845	0.8739	0.7807043222960587	0.8780801603206413	0.1346304290291752	0.6964	0.8088	0.8853	0.8030833021132119	0.1405206412825651	0.0430105	0.1276	0.1542	0.1873	0.1552242644899876
GTEX-1GTWX-0626	16.40180360721443	6.776646450716568	15.5	19.5	24.75	19.695661956619567	0.8657587174348698	0.1301972639580929	0.6975	0.8038	0.8873	0.8001210318735575	0.8703476953907816	0.1389989437812241	0.6832	0.8	0.8803	0.7942708577517316	0.1231482965931863	0.0382569	0.117	0.1404	0.17	0.1413812817600287
GTEX-RTLS-0926	17.685871743486974	6.745192436565593	16	20	25.25	20.213883173296757	0.8654220440881764	0.134775	0.68	0.7932	0.8784	0.7885950143773502	0.8819925851703407	0.1383229540997989	0.6846	0.7995	0.8818	0.7945588503117571	0.1254246492985972	0.037555	0.1171	0.1399	0.1686	0.1408098299802942
GTEX-X4EO-0926	17.044589178356713	6.906853433804013	15.5	19.25	24.75	19.494868269377665	0.9204629258517034	0.1380902399540425	0.7031	0.8212	0.909	0.8161828759986105	0.8777096192384768	0.1514599489966344	0.6521	0.7801	0.8722	0.7743889806680747	0.1345567134268537	0.052554	0.1269	0.1566	0.1972	0.1583073818515022
GTEX-T6MN-0826	16.448897795591183	7.304628549674597	15.25	19.25	25	19.531965123764436	0.8693178356713427	0.131818	0.6916	0.8009	0.8854	0.7968910484983815	0.8749591182364729	0.1310587807693377	0.6943	0.8024	0.8793	0.7974358890992889	0.15043	0.0559764	0.1407	0.1752	0.2188	0.1766025089495755
GTEX-139TT-0726	16.64178356713427	7.921627496284717	16.5	21.5	27.75	21.68567510403412	0.8774304609218437	0.1358247612987784	0.6887	0.8008	0.8901	0.7971198720642874	0.8868879759519039	0.1499133266807073	0.6637	0.7916	0.8804	0.7854366211285532	0.1328474949899799	0.0381948	0.1196	0.1436	0.1726	0.1444284768667958
GTEX-YFCO-0426	17.551603206412825	8.172259221458456	16.5	21.75	28.25	21.90885123950052	0.8894649298597195	0.1278133871205597	0.7068	0.8142	0.8948	0.8098612608017282	0.8623088176352706	0.1400556562638861	0.6651	0.7804	0.8651	0.7754823476186143	0.1746959919839679	0.0625768	0.1557	0.1943	0.2422	0.1957874079902533
GTEX-14C5O-1126	16.648296593186373	7.243481587369031	15.5	19.5	25.25	19.76526977423429	0.8678637274549098	0.1385059305615557	0.6766	0.792	0.8811	0.7878292550356013	0.8920414829659319	0.1331889411703724	0.7013	0.812	0.8904	0.8068075238058297	0.130054	0.0459242	0.1203	0.1471	0.1823	0.1483796817929172
GTEX-12WSI-0826	18.061623246492985	7.804247323914432	16.75	21.5	27.75	21.762185286485728	0.8613354709418838	0.1335384721043047	0.6809	0.7904	0.8771	0.7869301260676929	0.8941675350701404	0.1283214408497308	0.7113	0.8175	0.8925	0.8124822209543328	0.142378	0.043952	0.1271	0.1545	0.1876	0.1553915171766912
GTEX-QESD-0626	16.483466933867735	6.539096492351291	15.5	19.25	24.5	19.485164045580586	0.9042759519038076	0.1214339719387881	0.7353	0.8366	0.9091	0.832025	0.8484058116232465	0.1421430809970415	0.6561	0.7735	0.8595	0.7684734848484848	0.1374865731462926	0.0497271	0.1298	0.1598	0.198	0.1610275128950862
GTEX-1HSMP-1326	16.953406813627254	8.539448099892702	16.75	22	29	22.267536982338427	0.8851462925851703	0.1308498997442727	0.6962	0.8062	0.8876	0.8014690428220593	0.8798266533066132	0.1357924831803595	0.6878	0.7999	0.8813	0.7948441824773416	0.1447919839679358	0.0459274	0.1285	0.1575	0.1922	0.1583153930650654
GTEX-117YX-1326	18.818637274549097	9.29765	17.75	23.25	30.75	23.55265597192011	0.8818158316633267	0.1271108727047187	0.7017	0.8073	0.8881	0.8033421776956537	0.8548845691382767	0.1369033128148317	0.6708	0.7823	0.8653	0.7778342283349563	0.1676933867735471	0.0579202	0.1494	0.1848	0.2291	0.1862096590992759
GTEX-1HT8W-1426	16.585170340681366	7.651376414888485	15.75	20.25	26.5	20.531575189971445	0.8904567134268537	0.1384247303017479	0.6839	0.7988	0.8891	0.7946777874866175	0.8937809619238477	0.1409421037036293	0.685	0.8038	0.8862	0.7981591132650944	0.133825	0.0401366	0.1217	0.1467	0.1773	0.1476151031501524
GTEX-WXYG-0726	16.73496993987976	7.785923206286159	15.75	20.5	26.75	20.78036903891461	0.9106168336673348	0.1421896758960644	0.6944	0.817	0.9061	0.8112887721244415	0.90191	0.1525245565725501	0.6638	0.7925	0.8843	0.7866320524480068	0.1400849699398797	0.0539921	0.1286	0.16	0.201	0.1615243332919871
GTEX-UJHI-0726	18.545090180360724	7.733225426082178	16.5	21	27.25	21.34564210689709	0.8841164328657315	0.128942	0.7057	0.8136	0.8945	0.8092413071358687	0.8734492985971944	0.1390337771272158	0.6774	0.7929	0.8755	0.787532	0.1577104208416833	0.0547569	0.1431	0.177	0.2186	0.1781542689888526
GTEX-13OVK-0126	19.421342685370742	11.699398243103293	19.75	27	36.5	27.379188553426825	0.8680689378757516	0.1273994410811852	0.698	0.8027	0.8856	0.7991657849183166	0.8397032064128256	0.1440477783508479	0.6411	0.7588	0.847	0.7540149365671898	0.1885052104208416	0.0686794	0.1689	0.2118	0.2647	0.2134232528841874
GTEX-11ZUS-0126	16.130761523046093	6.341628613884487	15.25	19	24	19.242608503379877	0.8685819639278557	0.1330606757877239	0.69	0.7999	0.884925	0.7957039014781333	0.8804609218436874	0.1373758129291908	0.6863	0.8007	0.8807	0.7952553402573245	0.130278	0.0408934	0.1205	0.145	0.1766	0.1461479786999401
GTEX-145MI-0726	18.0311	7.296851216543644	16.75	21	26.75	21.180708068780515	0.8650685370741483	0.1228035261310225	0.7024	0.8029	0.8798	0.7989795324391531	0.8654418837675351	0.1394762145478718	0.6729	0.7893	0.8721	0.7836568329718003	0.135315	0.0371596	0.1228	0.1459	0.1737	0.1466503929727231
GTEX-1RMOY-0226	16.849699398797597	7.186693437737296	16	20.25	25.75	20.47617756287689	0.8766392785571142	0.1314525291137285	0.6906	0.8014	0.8818	0.7963723903170254	0.8626098196392786	0.1317448814629714	0.6922	0.7998	0.8788	0.7951388509114584	0.1447541082164328	0.0471715	0.1297	0.1582	0.1942	0.1593743317227315
GTEX-17F9Y-1026	16.331663326653306	8.268383292220856	15.75	20.75	27.25	20.99494623535222	0.8673102204408818	0.1475974994845317	0.6515	0.7733	0.873	0.7698598233899558	0.9008595190380764	0.1391090646364036	0.6963	0.814	0.8952	0.8081313003630567	0.1387390781563126	0.0429758	0.1219	0.1481	0.1808	0.1491232334251813
GTEX-13QIC-0326	17.879258517034067	8.204210867008605	16.75	21.5	28.25	21.866808157124677	0.8679142284569139	0.1341841534178154	0.6787	0.789	0.8765	0.7854165262496576	0.890725	0.1381755554677461	0.6883	0.8039	0.8853249999999999	0.7984615273869512	0.1356112224448898	0.0423462	0.1239	0.1504	0.1826	0.1512984525632008
GTEX-13NZ9-0926	19.051603206412825	6.68103	16.25	20	25	20.258868853187565	0.8745418837675349	0.131069	0.7029	0.8124	0.8944	0.8078314989146088	0.8672426853707416	0.1407220461963877	0.6728	0.7899	0.8734	0.7845007637817519	0.1377212424849699	0.0420863	0.127	0.1525	0.1846	0.153534
GTEX-1LVAN-1126	17.078156312625254	7.930801589250486	16.25	21.25	27.5	21.445949791684058	0.877727	0.1324488527253728	0.693	0.8032	0.8876	0.7990528349636877	0.8723416833667335	0.1371693175195882	0.684	0.7979	0.8789	0.7927012937577972	0.1590817635270541	0.0528155	0.1422	0.1748	0.2147	0.175956
GTEX-U412-0826	18.242985971943888	7.30838	16.5	20.75	26.25	20.93210723807643	0.8282973947895791	0.1332537836349639	0.659	0.7681	0.8563	0.7645883419045253	0.8846755511022044	0.1293669978056783	0.7037	0.8107	0.8863	0.8057381706055698	0.1338943887775551	0.0402216	0.124	0.1481	0.1788	0.1492220681207523
GTEX-1H23P-1026	16.478957915831664	6.979863688404923	15.25	19.25	24.75	19.429312357088413	0.872437	0.1352364504221483	0.6859	0.7991	0.8853	0.7946046444321939	0.8771104208416833	0.135478	0.6908	0.8034	0.883	0.7981406836789439	0.1337352705410821	0.0456548	0.1254	0.1529	0.188	0.1540866661151751
GTEX-139TU-1026	17.69138276553106	8.24555	16.75	21.5	28	21.72049711539514	0.8746969939879761	0.1415317115535813	0.6734	0.7895	0.8829	0.7857691366294524	0.886155	0.1376998112134155	0.6938	0.8088	0.8885	0.8031651580382061	0.1470957915831663	0.0469931	0.1323	0.161	0.1971	0.1622478585157035
GTEX-ZF29-1026	18.67735470941884	7.738213814361359	16.75	21.5	27.5	21.765318512983374	0.8835416833667334	0.1327173030753112	0.7	0.8122	0.8958	0.8074701967717949	0.882452	0.1404457375007318	0.6777	0.7944	0.8779	0.7889923379163211	0.1604727454909819	0.0542347	0.144	0.1772	0.2184	0.1784431758404092
GTEX-15DYW-0826	18.78306613226453	8.029802097542941	17	21.75	28	21.92494298745724	0.8937867735470941	0.1352010248508126	0.6957	0.8103	0.8948	0.8052967262310736	0.8771194388777555	0.1450363448218527	0.6704	0.7921	0.8782	0.7864500726634929	0.1444705410821643	0.0466208	0.1314	0.1603	0.196	0.161372
GTEX-1IOXB-1126	14.949899799599198	7.3215304362112095	14.5	18.5	24.5	18.822119099682684	0.878061	0.1393302217513726	0.6746	0.7926	0.8827	0.7879134580721314	0.8860462925851703	0.1358828387070371	0.6922	0.8059	0.8857	0.8003842623855592	0.1446160320641282	0.0561658	0.1324	0.1657	0.2096	0.1673906055458132
GTEX-T5JC-0826	16.662324649298597	6.8879292253829005	15.25	19.25	24.5	19.5107	0.9000807615230461	0.1279053582892235	0.7142	0.8232	0.9001	0.8178016050502857	0.8481767535070139	0.141249	0.6589	0.7739	0.8611	0.7694622307989194	0.1482482965931864	0.0519457	0.1341	0.1653	0.2053	0.1667069748272974
GTEX-POMQ-0526	18.683366733466933	8.173002233330985	17	21.5	28.25	21.95086544862786	0.8905210420841683	0.1219191836378399	0.7254	0.8271	0.8999	0.8224820281316816	0.826172	0.1465102656785756	0.6381	0.758	0.8483	0.7532252154053773	0.1671188376753506	0.0602991	0.1507	0.1875	0.234	0.1890734336735229
GTEX-1JN6P-0726	16.511022044088175	6.47585	15	18.75	24	19.017838854001024	0.8774044088176354	0.1441449631679309	0.6741	0.7942	0.8881	0.7899388265858976	0.9037771543086172	0.1454339660851007	0.6844	0.8084	0.8928	0.802163	0.1247689378757515	0.0365367	0.1146	0.1367	0.1648	0.1376634454627182
GTEX-13OVG-5001	19.247995991983966	8.290065922524416	16.5	21.75	28.25	21.931822863027808	0.8074649298597195	0.1298384098270254	0.6463749999999999	0.7483	0.8368	0.7463908179631115	0.8906865731462927	0.1189442914270604	0.7301	0.83	0.8954	0.8237604808877929	0.1431935871743486	0.0476726	0.1304	0.1585	0.1958	0.160091
GTEX-13NYB-0626	19.082164328657317	7.151233651571643	17.25	21.25	26.75	21.584580647579077	0.8630619238476953	0.1345539210137669	0.6754	0.7873	0.8751	0.783344	0.877896	0.1332063193694329	0.6908	0.8008	0.8791	0.795639	0.1468953907815631	0.0461054	0.1356	0.1632	0.1985	0.164464
GTEX-1F75W-0626	14.197895791583166	5.785567718209283	13.75	17	21.75	17.317753596728256	0.8666160320641283	0.1405410684617691	0.6682	0.7844	0.8756	0.7803053734879004	0.9040705410821644	0.1299549314374194	0.7142	0.8227	0.8975	0.8173751659080017	0.1218448897795591	0.0374637	0.1108	0.1332	0.1623	0.13431
GTEX-ZT9W-0726	19.03306613226453	7.931262311329718	17.25	22	28.25	22.15719455364349	0.9009809619238476	0.1288795356016333	0.7092	0.8179	0.8987	0.8134645932345541	0.8603448897795591	0.140111	0.6689	0.7847	0.869	0.7795960764174199	0.1532318637274549	0.0527502	0.1354	0.1669	0.2071	0.1682454260248618
GTEX-UTHO-0926	19.486472945891784	9.348597718802008	18.25	23.75	31.25	24.08337411776828	0.8520809619238477	0.13744	0.6574	0.7696	0.8631	0.7666876524199403	0.8965292585170341	0.1300234363985185	0.7072	0.8154	0.8916	0.81051	0.1553318637274549	0.0523644	0.143	0.1749	0.2145	0.176049
GTEX-15RJE-1026	16.938877755511022	7.469823529144206	15.75	20.5	26.25	20.611878243051198	0.868233	0.1347132610438774	0.6826	0.7948	0.8814	0.7905566541343702	0.88234	0.1351730559179728	0.6937	0.8065	0.8847	0.8010414435877634	0.1512763527054108	0.0522873	0.1389	0.171	0.2109	0.1721906578860718
GTEX-1C6VS-1226	18.370741482965933	7.207135976260332	16.25	20.5	26	20.609286658491136	0.8699751503006012	0.1404940528504541	0.673	0.79	0.8807	0.7858611591655486	0.8984951903807615	0.1366393792049914	0.6985	0.8126	0.8931	0.8072721608189884	0.1261414829659318	0.0375633	0.117	0.1398	0.1683	0.1406330565286624
GTEX-RM2N-0426	17.12875751503006	7.42777	16	20.75	26.5	20.965435070904352	0.8958092184368738	0.133303	0.7035	0.8176	0.899	0.8121649829663604	0.8816366733466934	0.1392037228713939	0.6815	0.7957	0.8801	0.7909518368441439	0.1501575150300601	0.0530029	0.1382	0.1707	0.2113	0.1720040710322867
GTEX-14E6C-1426	16.749498997995993	7.654260150605459	16.25	20.75	27	21.005029759783305	0.8888801603206413	0.1413442397394029	0.6871	0.8067	0.8957	0.801375	0.8860328657314629	0.1524575679360299	0.663	0.7941	0.883	0.7871738691191584	0.1308422845691382	0.0379346	0.1176	0.1411	0.1703	0.1420699258343634
GTEX-18465-0626	18.605210420841686	7.661556802648841	16.5	21.25	27	21.37264447785197	0.8767186372745491	0.1380231970598809	0.6763	0.7914	0.8809	0.7871676041861334	0.890797	0.134567	0.6985	0.8111	0.8894	0.8054730720694245	0.143704	0.0479846	0.1306	0.1596	0.1962	0.1608382653733046
GTEX-1GPI7-1526	14.842685370741483	7.669008860835149	14.75	19.25	25.5	19.485564164615617	0.8645194388777555	0.127441	0.7018	0.8076	0.8876	0.8034088889187954	0.8610194388777554	0.1352284435867798	0.6766	0.7872	0.8684	0.7824240034626605	0.1595779559118236	0.0586646	0.1419	0.1781	0.2236	0.1795679314096467
GTEX-1HSMO-0926	15.31563126252505	8.062838898919885	15	19.75	26.5	20.04845281958409	0.8681767535070142	0.1416623256387568	0.6751	0.7933	0.8868	0.7891682598931778	0.8956561122244489	0.1396600329195205	0.6915	0.8089	0.8909	0.8032037410349347	0.1351629258517034	0.0517516	0.1246	0.1548	0.1946	0.1562132456333942
GTEX-1JK1U-1126	18.239478957915832	7.676973473732351	16.25	21	27.25	21.265346944004477	0.8798396793587174	0.131955	0.696	0.8061	0.8894	0.8017673983406272	0.8780172344689379	0.1323942538726559	0.696	0.8046	0.883	0.7996840673964866	0.1438154308617234	0.0486337	0.132	0.1617	0.1984	0.1628419088452954
GTEX-1MCC2-0726	17.162324649298597	7.468025288350008	16.25	20.75	26.75	21.04345813713813	0.8823537074148295	0.1240426608278813	0.7189	0.823	0.8989	0.8183292716121072	0.8602835671342685	0.1396922278861591	0.6658	0.7812	0.8657	0.7761319270315901	0.1621472945891783	0.0554557	0.1439	0.178	0.2205	0.179339
GTEX-1445S-1426	17.438376753507015	6.860906314612373	15.75	20	25.25	20.153031542991336	0.8998677354709419	0.135611	0.7036	0.8177	0.9038	0.8131580524150331	0.8760923847695391	0.1529848675430382	0.6535	0.783	0.8741	0.7768118958460333	0.1313919839679359	0.0395964	0.1192	0.1435	0.1735	0.1443226667141002
GTEX-1JN76-0826	16.442885771543086	9.251219308721051	16.75	22.75	30	22.95770624382376	0.8798929859719439	0.1300545703898772	0.6996	0.8107	0.8918	0.8057886092707864	0.8625094188376752	0.14485	0.6524	0.7726	0.8612	0.76741	0.199152	0.0752145	0.1748	0.2226	0.2812	0.2243612040432955
GTEX-1RNTQ-0926	15.881763527054108	9.443605213649064	15.25	19.75	28.25	20.52033563751362	0.87832	0.1313693069082037	0.7045	0.8134	0.8973	0.8091884815564458	0.8451260521042084	0.1453502734922026	0.6462	0.767	0.8544	0.7616148735348229	0.1701028056112224	0.0678776	0.1539	0.1965	0.2494	0.1981691325490196
GTEX-1GPI6-0726	15.317134268537076	6.093309967497136	14.25	17.5	22.5	17.824342782806657	0.8605711422845692	0.1366160392227995	0.6729	0.7866	0.8737	0.7822364406602372	0.8966995991983968	0.1298844301349424	0.7107749999999999	0.8184	0.8931	0.8130062697463923	0.1313761523046092	0.0455728	0.1244	0.1516	0.187	0.1529060148514851
GTEX-OXRO-0326	17.175851703406813	6.918785398733547	15.75	19.75	25.25	20.05954079981167	0.8666993987975952	0.1331197996798772	0.6919	0.8007	0.8856	0.7969041703448472	0.8803985971943888	0.1381556090583364	0.6865	0.801	0.8815	0.7954140329848073	0.1370300601202405	0.0439124	0.1234	0.1496	0.1835	0.1509565436340145
GTEX-15D79-1026	17.062124248496993	6.399354508981992	15.75	19.5	24.5	19.684342286717232	0.8601106212424849	0.1448947358539655	0.6562250000000001	0.7781	0.8732	0.7736979720417405	0.9085434869739478	0.1473170383076472	0.6808	0.8069	0.8925	0.8004285896490257	0.1197340681362725	0.0337756	0.1116	0.1323	0.1582	0.1330794662632186
GTEX-1H1DF-1226	14.294088176352703	6.263219194822121	14	17.5	22.75	17.85387837471171	0.8733070140280561	0.1450498841257708	0.6811	0.8008	0.8954	0.7970287671682986	0.900384	0.152858	0.6727	0.8035	0.8916	0.7967526461794021	0.1124024048096192	0.0344608	0.1067	0.1277	0.1544	0.1285648070625569
GTEX-11EQ9-0226	18.89879759519038	7.511089838254849	16.75	21.5	27.5	21.77191266893949	0.9059214428857716	0.1212178626882684	0.7339	0.8356	0.9096	0.8310036538835603	0.8521038076152305	0.1432739212137441	0.6517	0.7701	0.8572	0.7650058097454764	0.1541412825651302	0.0531991	0.1418	0.1743	0.2149	0.1755494428501648
GTEX-11DYG-0626	16.837675350701403	7.780887031153409	15.75	20.25	26.5	20.51307063365887	0.839787	0.145161	0.6431	0.7627	0.8593	0.7590329189113306	0.9100941883767536	0.1230854424984976	0.7332	0.8351	0.9056	0.8299923773680041	0.1380372745490982	0.0470626	0.1271	0.1554	0.1918	0.156701
GTEX-1C6VQ-1026	15.594689378757517	8.84475	15.5	20.5	27.75	20.93423585802567	0.839151	0.1531141685947053	0.6391	0.7647	0.8713	0.7617712092880681	0.9088831663326652	0.1399239284217045	0.6987	0.8171	0.898	0.8108905821784035	0.1431170340681362	0.0602859	0.1325	0.1665	0.2133	0.1685284005955144
GTEX-SN8G-0926	18.678857715430865	7.583733240872056	16.5	21	26.75	21.25380912915976	0.8621875751503005	0.1424234964055074	0.6493	0.7678	0.864	0.7643039724877133	0.8923412825651302	0.1327453671821198	0.7025	0.8127	0.8903	0.8075014613541798	0.1500118236472946	0.0491359	0.1346	0.1638	0.2013	0.1651971199202321
GTEX-Q734-0626	21.589679358717436	9.009436023515445	19	24.25	31.25	24.58682504626648	0.8957094188376754	0.121074	0.7239	0.8249	0.8997	0.8206623202134756	0.8402270541082164	0.142052	0.6502	0.7659	0.8527	0.7613412975023499	0.1767056112224448	0.0570108	0.1554	0.1904	0.2337	0.1917200744125992
GTEX-1CAMQ-1026	16.794589178356713	6.987170209557643	15.75	20	25.5	20.12107331413487	0.861615	0.131033	0.6818	0.7925	0.8737	0.7874903153048143	0.8699366733466933	0.1348102611619976	0.686	0.7967	0.8777	0.7918945488199359	0.1350533066132264	0.0403096	0.1235	0.148	0.1787	0.1490633647817663
GTEX-U3ZH-0526	18.499498997995996	7.547653940230068	16	20.5	26.25	20.730866479411443	0.8712917835671343	0.1312949053328039	0.6879	0.7979	0.8808	0.7934455449271287	0.87681	0.1365973822399051	0.6844	0.798	0.879	0.7928557525727025	0.1513268537074148	0.0552654	0.1399	0.1729	0.2149	0.1742580099662935
GTEX-1HR9M-0826	17.056613226452907	7.581400455686119	16	20.75	26.5	20.83259523196366	0.819033	0.1408462819789787	0.6416	0.7562	0.8509	0.7530076998122597	0.910334	0.1232389991191417	0.7331	0.8358	0.9054	0.8306204165052957	0.1352667334669338	0.0418117	0.124	0.1498	0.1816	0.1507446711340466
GTEX-14ICK-0726	17.632264529058116	8.326013833385243	16.25	21.25	28	21.50954953105129	0.8646272545090181	0.133166	0.6833	0.7927	0.879	0.7890123626409183	0.8839128256513025	0.1324186119333342	0.6971	0.8069	0.8843	0.8016658980742379	0.1478911823647294	0.0511975	0.1333	0.165	0.2044	0.1662055421894365
GTEX-18A6Q-0826	17.06362725450902	7.53893	15.75	20	26	20.35345706103321	0.8655531062124249	0.1326186419147835	0.6867	0.7964	0.8816	0.7922792854058722	0.873123	0.1343852619087777	0.6878	0.7993	0.8783	0.7941365680265642	0.1436521042084168	0.0462908	0.1294	0.1579	0.1932	0.159004
GTEX-Y111-1026	16.678857715430862	6.903370127944656	15.5	19.5	24.75	19.61560117113349	0.8726352705410823	0.1447630068441709	0.6573	0.7769	0.8732	0.7731411118534516	0.885045	0.1417436942913814	0.6845	0.8026	0.8868	0.7973542202312413	0.1237488977955911	0.0392191	0.1146	0.1377	0.1677	0.1387808962990581
GTEX-13OW8-1726	16.872745490981963	7.232126733994319	15.5	19.75	25.5	19.977593181126032	0.8927897795591182	0.1320737765555197	0.6978	0.8104	0.8944	0.805615	0.8649943887775551	0.1384032633489688	0.6693	0.7834	0.8677	0.7786863286051783	0.1654090180360721	0.0639662	0.149	0.1866	0.2366	0.1885477391613813
GTEX-VJYA-0326	19.17434869739479	8.691214838312696	17	22.25	29	22.554449532152105	0.8340921843687374	0.142556	0.6324	0.749	0.8464	0.7459765462751777	0.8996799599198397	0.1239100159301444	0.7246	0.8272	0.8984	0.822282	0.156761	0.0532549	0.1431	0.1757	0.2166	0.1770784927776462
GTEX-RN5K-0326	16.524048096192384	8.405713146857291	15.75	20.5	27.25	20.74471362940276	0.8268921843687376	0.1382861279574185	0.6539	0.767	0.8574	0.763189	0.8883126252505009	0.1347228091884073	0.6974	0.8092	0.8882	0.8038412417403555	0.1339024048096192	0.0479855	0.1233	0.1522	0.1894	0.1535383386089591
GTEX-1399U-0826	16.90981963927856	7.87999	16.75	21.5	27.75	21.81380154009369	0.8811801603206413	0.1310186254539757	0.6963	0.8056	0.8897	0.80159	0.8866258517034067	0.1374293853935517	0.6848	0.7989	0.8817	0.793856	0.1540478957915831	0.0496465	0.1362	0.1667	0.204	0.1678166832456156
GTEX-Z93S-0626	16.65981963927856	5.647723063523139	15	18	22.25	18.16313958544717	0.8952861723446893	0.1369001502835031	0.7063	0.8227	0.9056	0.817165	0.8817523046092185	0.1461430978071575	0.6697	0.7919	0.8795	0.7862254064812737	0.1166212424849699	0.0371913	0.1117	0.1331	0.162	0.1342890990213011
GTEX-1HFI6-0926	15.58617234468938	5.987772745419738	14.25	17.5	22.25	17.835223873803578	0.8695058116232465	0.129876	0.6927	0.7999	0.8825	0.7958884644312127	0.8853519038076152	0.1257791007853939	0.7108	0.8143	0.8875	0.8093556480304551	0.131941	0.0452364	0.1222	0.1492	0.1846	0.1505651806159466
GTEX-ZYW4-1526	18.8312	8.74668	17.5	22.75	29.75	23.02176408378044	0.870373	0.1356202391753875	0.6761	0.7875	0.8766	0.783925	0.8824881763527054	0.134259	0.6941	0.8052	0.8847	0.8002643679189791	0.1515855711422845	0.0486573	0.1358	0.1657	0.2025	0.1667791313243806
GTEX-1HBPH-1326	16.41733466933868	5.9987834047159545	14.75	18.25	23	18.45816628993048	0.8922837675350702	0.1248558254010071	0.7201	0.8232	0.9008	0.8191073142406835	0.8618511022044089	0.1381372653507389	0.6746	0.7886	0.8698	0.7832887947821352	0.1284991983967935	0.040607	0.1189	0.1432	0.1745	0.1443167733128572
GTEX-1LKK1-0926	15.579158316633269	6.5449130428261775	14.5	18.5	23.75	18.653181946365503	0.8708649298597194	0.1348434620286284	0.6808	0.7916	0.8776	0.7874262214388301	0.8976414829659318	0.1322672541086481	0.7049	0.8144	0.8914	0.8092726428134719	0.118238	0.035046	0.1093	0.1308	0.1577	0.1316401351224295
GTEX-14PJ6-0426	17.51452905811623	7.258278029402689	16	20.25	25.75	20.392429600771603	0.8674677354709419	0.1382301381224134	0.6732	0.7888	0.8766	0.7843814036566155	0.8955755511022044	0.134566	0.7013	0.8138	0.8928	0.8085904848902891	0.1386583166332665	0.0445849	0.126	0.1532	0.1872	0.1542001037912098
GTEX-X3Y1-0626	13.38426853707415	7.336021271867185	13.5	17.5	23.75	17.89246513027716	0.9043186372745492	0.1407849763992553	0.687	0.8085	0.9012	0.8036995017855183	0.8780328657314629	0.1374027816573585	0.6779	0.7916	0.8749	0.7867455618801674	0.1663795591182365	0.0827895	0.1586	0.2099	0.2776	0.2125181848359666
GTEX-14LZ3-0726	16.589679358717433	7.140671647529528	15.5	19.5	25.25	19.842601172858288	0.8416282565130261	0.138248	0.6659	0.7805	0.8684	0.7760930218487394	0.8958210420841684	0.1283301741864942	0.7159	0.822	0.896	0.8169750456686858	0.1381036072144288	0.0457543	0.1279	0.1557	0.1908	0.1568737669245648
GTEX-14BMV-0826	18.45991983967936	7.390718439642137	16.75	21.25	27	21.46311280856206	0.8746164328657315	0.1320234321066667	0.6941	0.8025	0.8868750000000001	0.7985614802195723	0.878718	0.1428492404312978	0.6774	0.7965	0.8801	0.7907770875893769	0.140949	0.0419993	0.1252	0.151	0.183	0.1519714974696137
GTEX-ZDTT-0926	18.70791583166333	7.637966815463009	16.75	21.5	27.5	21.683576404005223	0.903128	0.1210434319695934	0.7349	0.8374	0.9094	0.8322774950909249	0.8514082164328658	0.1461420832334049	0.6464	0.7668	0.8564	0.761848	0.1500591182364729	0.0488374	0.1351	0.165	0.2019	0.1660928725089757
GTEX-11NV4-1126	16.466432865731463	6.768537528222822	15	19	24.25	19.223535642410763	0.8841651302605211	0.1341183048102348	0.6989	0.8107	0.896	0.8063548021553142	0.8847857715430862	0.1426717813407735	0.677775	0.79775	0.8811	0.7919130677324008	0.131265	0.0415704	0.1187	0.144	0.1759	0.1450833389816148
GTEX-1I4MK-0326	18.627755511022045	9.424617368364684	18.5	24.75	32	24.96401344524399	0.8982649298597194	0.1299069105145071	0.7035	0.8123	0.896	0.808328	0.8644591182364729	0.1410378853835642	0.6633	0.7786	0.865	0.773961	0.1653098196392786	0.0481393	0.1441	0.1747	0.2096	0.1753069543689543
GTEX-12584-1426	17.259018036072142	6.772529336551041	15.75	19.75	25	19.953921774285824	0.8993310621242485	0.1295156739400112	0.7137	0.8223	0.903	0.8178363496067939	0.8700587174348697	0.1451469664914077	0.6596	0.7799	0.8673	0.774758	0.1447597194388777	0.0503593	0.1343	0.1649	0.2037	0.1661433928014295
GTEX-XBED-0826	17.218436873747493	9.702990470943242	17.25	23.25	31.5	23.69130029362749	0.8987731462925852	0.1295588194929698	0.711	0.8201	0.9007	0.8152698373497766	0.8612675350701403	0.1394325534465888	0.6725	0.7861	0.8711	0.781771	0.1556026052104208	0.0493138	0.1353	0.1676	0.2041	0.1681323466109862
GTEX-POYW-1226	18.859719438877757	9.555512766330732	17.75	23.5	31.25	23.87647096608428	0.8607284569138276	0.140287	0.6659	0.7808	0.874	0.7774291486110763	0.9003523046092184	0.137078	0.6988	0.8128	0.8921	0.8072211489318205	0.1471707414829659	0.0469356	0.1338	0.1638	0.1991	0.1645937203305898
GTEX-TSE9-0726	16.40080160320641	6.959584811644531	15	19	24.5	19.188473069779786	0.8594533066132264	0.1322194400851639	0.681	0.7902	0.8756	0.786395	0.8944721442885772	0.1284854910691439	0.7086	0.8149	0.8897	0.8098100448017418	0.1449244488977956	0.0505468	0.133	0.1637	0.2027	0.1649613196826532
GTEX-15CHC-0226	17.567635270541082	8.936768507651735	17	22.5	29.5	22.72674976966441	0.8874244488977956	0.1354010567526059	0.6951	0.8085	0.8961	0.8043170143901289	0.8682260521042084	0.1456924448509943	0.6605	0.7817	0.87	0.7764752924919394	0.1594901803607214	0.0614344	0.1462	0.1831	0.2304	0.1848000639765315
GTEX-1OFPY-0226	17.57565130260521	8.79048	17	22.5	29.5	22.70809702592954	0.8876364729458919	0.1219505461618825	0.723	0.8251	0.8971	0.8201446201186079	0.8397048096192385	0.1405516064180994	0.6558	0.7691	0.8556	0.7649275704767361	0.16216	0.0513511	0.1404	0.1728	0.2116	0.1738061466257043
GTEX-1128S-0726	17.609218436873746	7.240981667955397	16.25	20.5	26.25	20.750880856463517	0.8718575150300601	0.1390051005355082	0.6774	0.7921	0.8813	0.7878429298493521	0.8822428857715431	0.1408635066446089	0.6838	0.8014	0.8841	0.7957069315710833	0.1371186372745491	0.0453558	0.1272	0.1543	0.1892	0.1555273863130288
GTEX-15G1A-0426	17.3312	7.994472827552516	16	20.5	27	20.902353313372597	0.8948725450901803	0.1144243243801854	0.7413	0.8339	0.9053	0.8305437528261072	0.839938	0.1376393818289666	0.6529	0.7653	0.8483	0.760632	0.1642488977955911	0.0543456	0.1452	0.1796	0.2207	0.1806477949140327
GTEX-1AYD5-1226	16.705410821643287	7.542606764347982	15.75	20	26	20.327468634722987	0.8364993987975952	0.1319560007379796	0.6706	0.7783	0.864	0.7745315767212043	0.8794366733466934	0.1240461093884428	0.7136	0.8157	0.8875	0.8108521322239316	0.1516813627254509	0.0513708	0.1368	0.1684	0.2078	0.1696273003461536
GTEX-YF7O-0626	19.09819639278557	8.020506490874991	17.5	22.75	29	22.93627398248456	0.8970300601202406	0.1239137146603069	0.7211	0.825	0.9028	0.8208213128481225	0.8515707414829661	0.1426550799187227	0.6582	0.7761	0.863	0.7711697608421156	0.1599476953907815	0.0516553	0.144	0.1757	0.2145	0.1768775030156815
GTEX-14C39-0326	16.412324649298597	6.912778187041994	14.75	18.75	24.25	18.92866135754424	0.8612865731462926	0.1410688670422157	0.6642	0.7814	0.8731	0.7771890640987448	0.8848232464929859	0.1310668623071217	0.7052	0.8135	0.89	0.808288	0.1463761523046092	0.0485405	0.132	0.1617	0.1991	0.1629272751944399
GTEX-14E7W-1326	17.859218436873746	7.3019114284027316	16.5	20.75	26.5	20.962568992503503	0.8792585170340681	0.1333163237264557	0.6966	0.807	0.89205	0.8028172516968554	0.89261	0.1404464182224556	0.686	0.8043	0.886	0.798506	0.1274573146292585	0.038236	0.1181	0.142	0.1711	0.142791
GTEX-1JMQK-0826	16.843186372745492	8.914080471912655	15.75	20.75	28	21.091025354050423	0.8686765531062124	0.1375943871295394	0.6784	0.7933	0.881	0.788772	0.8605118236472945	0.1397628647435106	0.6731	0.7878	0.8714	0.7829544902854273	0.1597775551102204	0.0619149	0.1413	0.1787	0.2275	0.1805520859447819
GTEX-13FH7-1726	16.812124248496993	7.550702538888674	15.75	20	26.25	20.275994323723324	0.8738416833667335	0.127006	0.7099	0.8153	0.8924	0.810748	0.8572416833667335	0.1354139066373459	0.6784	0.7876	0.8695	0.7832400094843607	0.1468364729458917	0.0501474	0.1342	0.165	0.2036	0.1661967625407611
GTEX-Y8LW-0326	17.583667334669336	8.655405306187836	16.75	22.25	29.25	22.4545	0.8841533066132266	0.1329868798952216	0.6913	0.8012	0.8884	0.7976230050251255	0.8786643286573147	0.1369972192276171	0.6842	0.7977	0.8789	0.7924281972830743	0.171488	0.0574685	0.1507	0.1862	0.2295	0.1874917762909589
GTEX-1B932-0726	16.971442885771545	7.2264910940207345	15.75	20	25.75	20.22100444900753	0.8964549098196393	0.1290386219188254	0.7161	0.8263	0.9045	0.8210576647191211	0.8553274549098197	0.1450244136297531	0.6538	0.7735	0.8618	0.7683596771492682	0.1491120240480961	0.0509005	0.1383	0.1693	0.2084	0.1706503679134214
GTEX-ZTTD-1126	19.411322645290586	8.241982874679284	17.75	22.25	28.75	22.647642511460013	0.8879723446893787	0.1322828774792312	0.7031	0.8153	0.8977	0.8104157081645371	0.8627472945891783	0.1494590872745269	0.6488	0.7732	0.8651	0.7679766702488998	0.1520779559118236	0.0494083	0.1401	0.1697	0.2077	0.1710292243656447
GTEX-1B996-0726	19.19739478957916	7.66832	17.25	21.75	27.75	22.03052616799733	0.8720016032064128	0.1286138848496252	0.6958	0.8024	0.8832	0.7983087102862068	0.8693066132264529	0.1355790310297118	0.6826	0.794	0.8747	0.7890912235163116	0.1403709418837675	0.0433519	0.1281	0.1547	0.1877	0.1557534479460754
GTEX-1RQED-1026	19.539579158316634	7.549095100973305	17.25	21.5	27.5	21.831202417620737	0.8080673346693387	0.1396519355748687	0.6475	0.7613	0.8548	0.7579582658449051	0.9005775551102204	0.1348831473574301	0.7029	0.816	0.8931	0.8102575160390114	0.1279775551102204	0.0402821	0.1224	0.1465	0.1771	0.1475780139893115
GTEX-11XUK-0326	18.250501002004007	8.590667991209695	17.25	22.75	29.5	22.994749409765213	0.8953390781563126	0.139226	0.6789	0.7957	0.8871	0.7915353163986171	0.8940701402805611	0.1392257519637339	0.6869	0.8032	0.8868	0.7981310646150093	0.1637296593186372	0.0553798	0.1449	0.1789	0.221	0.1801684889743055
GTEX-1399T-2326	16.612224448897795	6.8663766645418605	15.75	19.75	25.25	20.04457219547291	0.8549711422845692	0.1337184338607425	0.6849	0.7943	0.8808	0.7903762706612961	0.878802	0.1371352651784885	0.6899	0.8046	0.8837	0.7991144124532796	0.1318821643286573	0.0393947	0.1207	0.1447	0.1747	0.1456678582845706
GTEX-11WQC-0626	16.516533066132265	6.912658193450306	15.75	19.75	25	19.893047721848063	0.8551380761523045	0.141263	0.6776	0.7941	0.8864	0.7898826603115761	0.9022533066132264	0.1446997338456717	0.684	0.8066	0.8893	0.8000490390502502	0.1277018036072144	0.0394381	0.1191	0.1433	0.1735	0.1442052727107722
GTEX-17MF6-0826	17.478456913827657	6.959149510548804	15.5	19.75	25	19.8725	0.8546995991983968	0.1325545820381353	0.6761	0.7853	0.8706	0.7813584318026271	0.8749789579158317	0.1335841322677327	0.6898	0.8002	0.8789	0.7952029295401586	0.1457086172344689	0.0469555	0.1329	0.1618	0.1974	0.1628419617976389
GTEX-1LVAO-1226	17.968436873747493	8.501837163045538	16.75	21.75	28.5	21.95951895969516	0.8650679358717435	0.1415910453240327	0.6656	0.7832	0.8763	0.7792604147194501	0.8971252505010019	0.1356279924005027	0.6992	0.8125	0.8924	0.8071105687938257	0.1459867735470942	0.0486337	0.1342	0.1636	0.2008	0.1648373950688162
GTEX-145MG-1426	16.60320641282565	8.406141517753861	15.5	20.25	27.25	20.70838021733044	0.8529867735470942	0.1410558994539203	0.6684	0.7848	0.8778	0.7809726101005325	0.8996376753507014	0.1368623759694404	0.7008	0.8156	0.8946	0.8100189274150944	0.1394539078156312	0.046927	0.1268	0.1561	0.192	0.157125
GTEX-111VG-0726	16.885270541082164	7.285008596536758	16.25	20.25	26.25	20.58621851864765	0.8700076152304608	0.1446474781053087	0.6662	0.7868	0.8836250000000001	0.7828803391239857	0.9079625250501002	0.1437835673008471	0.6886	0.8113	0.8942	0.8049027684506271	0.1244288577154308	0.0387872	0.1161	0.1397	0.1694	0.1406298923051819
GTEX-1HKZK-0926	17.339178356713425	7.744011655700314	15.75	20	26.25	20.28669675195701	0.8632014028056113	0.1194998757316796	0.7181	0.8157	0.889	0.8117349710360151	0.8226232464929859	0.1374551486575846	0.6556	0.76725	0.8506	0.7626034567478004	0.1700983967935871	0.0584768	0.1484	0.1845	0.2299	0.1859651825094183
GTEX-14PHX-0226	17.763527054108216	8.927122852854376	16.75	22.25	29.5	22.579796959199385	0.8920545090180361	0.1344610438390126	0.6915	0.804	0.8911	0.7997958777041758	0.8811563126252505	0.1389430770238608	0.6795	0.7945	0.878	0.7894129974939472	0.1502266533066132	0.050523	0.1348	0.1662	0.2046	0.1673056501364974
GTEX-11EQ8-1526	17.018036072144287	6.44917	15.5	19.25	24.125	19.37656983497072	0.881398	0.1383079717503699	0.6797	0.7944	0.8831	0.7901735857872052	0.8898058116232465	0.1332416654666105	0.7028	0.8132	0.891	0.8080095387067613	0.1208889779559118	0.036412	0.1131	0.1345	0.1624	0.1355431378028333
GTEX-1R46S-1226	17.54058116232465	7.232890852794913	15.75	19.5	25.25	19.90011612190897	0.887212	0.128603	0.7118	0.8229	0.895	0.8164486564993026	0.8320689378757513	0.1505838032058212	0.637	0.7573	0.8552	0.7537313392988657	0.1400060120240481	0.0498152	0.1308	0.1608	0.1995	0.1621618329150098
GTEX-1HBPI-0926	14.745490981963927	8.214027952955215	15.5	20.5	27.25	20.75502287646708	0.8899685370741482	0.1388858874686903	0.6828	0.7979	0.89	0.7942011684255046	0.8809396793587174	0.1490552962586709	0.662	0.7876	0.8768	0.7816322281351584	0.1406849699398797	0.0457693	0.1268	0.1551	0.1899	0.1561531366593447
GTEX-147GR-1226	18.912825651302605	8.928026326844858	17.25	22.5	29.5	22.769409905839943	0.8536342685370741	0.1347656387824334	0.6683	0.7799	0.8686	0.7761633770347204	0.8768326653306613	0.134255	0.6902	0.8014	0.8807	0.7962491212799188	0.1665791583166332	0.0593255	0.1516	0.188	0.2335	0.1893920985798399
GTEX-ZZPT-1326	17.645290581162325	7.347157886246906	16.75	20.75	26.75	21.06094760672704	0.8768352705410821	0.1381081603334925	0.6886	0.8043	0.892	0.7998954907551046	0.8923609218436872	0.1423174321022516	0.6807	0.7986	0.8852	0.7936222170312168	0.1249599198396793	0.037148	0.116	0.1391	0.1678	0.1398189621789079
GTEX-17EVP-0726	17.027054108216433	6.497294045606132	15.5	19.5	24.5	19.670692627030174	0.8881563126252505	0.1232675033693801	0.7179	0.8194	0.8956	0.8154929216404679	0.8560741482965932	0.1378996817916697	0.6714	0.7847	0.8665	0.7797855320213476	0.1364412825651302	0.0428502	0.1257	0.1518	0.1845	0.1527788227031085
GTEX-ZV68-0626	15.22244488977956	7.181499734220321	15	19.25	25	19.54575895502928	0.8715284569138277	0.1453928044186062	0.6658	0.7856	0.8819	0.7817711237422933	0.901111	0.1427848489510982	0.6912	0.8124	0.8936	0.805972	0.1318697394789579	0.0455846	0.1205	0.147	0.182	0.1483388880223643
GTEX-ZF28-0726	18.08466933867736	8.016908543563007	16.75	21.25	27.5	21.48497183634289	0.8814811623246492	0.1350269036229397	0.694	0.8066	0.8932	0.8023700970054829	0.8640609218436873	0.1405797575077099	0.6749	0.7913	0.8748	0.7859288641457082	0.1414376753507014	0.0494733	0.1302	0.1589	0.1965	0.1602942547663483
GTEX-13OW6-0826	18.871743486973948	7.964335931526943	17.75	23	29	23.024258687258687	0.8989695390781562	0.1342524630270838	0.6958	0.809	0.8947	0.8045080142368075	0.8652420841683366	0.1427768544403904	0.6682	0.7864	0.8726	0.7813024055035237	0.1469206412825651	0.0450173	0.133	0.1609	0.1945	0.1618124193047796
GTEX-17F97-1026	17.471943887775552	7.178066909966224	16	20.25	25.75	20.47800546817899	0.8685122244488976	0.13353	0.6856	0.7961	0.881	0.7919282061410438	0.8857897795591183	0.1355401388312427	0.6949	0.8066	0.8865	0.8017095698766685	0.1293537074148296	0.0401366	0.1201	0.1447	0.1754	0.1456663305254063
GTEX-1AX9K-0826	16.296593186372746	7.799903270882511	15	19.75	26	20.00260951371208	0.8319138276553106	0.1396085070895461	0.6421	0.7548	0.8496	0.7518952539175855	0.9055755511022044	0.1183853731736554	0.7386	0.8366	0.9039	0.8317084651461516	0.1461843687374749	0.0499449	0.1325	0.1633	0.2015	0.1644970259141565
GTEX-1PPH7-0226	15.451402805611222	5.577744548570217	14.25	17.5	21.75	17.622464016795526	0.8564004008016033	0.1300935198798345	0.6952	0.8019	0.8815	0.7974221834916283	0.8847168336673347	0.1312657758392177	0.6993	0.8072	0.8844	0.8024272723661212	0.1096188376753506	0.0320236	0.10335	0.1226	0.1475	0.1234925884911206
GTEX-Y8E4-0526	18.77955911823647	8.471537282017756	17.5	22.5	29.25	22.80700072844381	0.885373	0.1333038503697848	0.6923	0.8036	0.8896	0.7995868560932637	0.8713186372745492	0.1412602347197113	0.671	0.7884	0.8736	0.7832098224439357	0.1510869739478957	0.0514454	0.1399	0.1708	0.2096	0.172038
GTEX-13JUV-0526	17.4439	6.735367093889143	16	20	25	20.1298	0.8731583166332666	0.1264718478686612	0.7059	0.8108	0.8874	0.806171	0.8474158316633266	0.1394655506132438	0.668	0.7814	0.8664	0.7769292760745473	0.1366937875751503	0.0434615	0.126	0.1521	0.1853	0.1531965805389267
GTEX-X4EP-0526	17.254008016032063	6.744045094428115	16.25	20.25	25.5	20.491413063865703	0.901907	0.1393267202144849	0.6941	0.812	0.8994	0.8070451337287249	0.8949426853707414	0.1464618635349205	0.6746	0.7985	0.886	0.7930208792723265	0.1267825651302605	0.0372981	0.1175	0.1402	0.1686	0.1411155186120463
GTEX-1IDJC-0326	17.122745490981963	8.104891333613805	16.75	21.5	28	21.805440590947192	0.8895981963927856	0.1273181440131706	0.7053	0.812	0.8909	0.8074068190391276	0.8653264529058117	0.1394052828866108	0.6697	0.7845	0.8689	0.7795908790276502	0.1478130260521042	0.0481805	0.1347	0.1649	0.2016	0.1659129927798465
GTEX-WFON-0426	20.99699398797595	10.03818766942633	19	25	33	25.35263491988393	0.8980931863727455	0.1288473028245976	0.7071	0.8163	0.8978	0.8117801117645247	0.858306	0.1422063625505036	0.656	0.7726	0.86	0.7679079636665969	0.1789627254509017	0.064843	0.1592	0.1985	0.2479	0.200055
GTEX-1C6WA-0726	15.496993987975952	6.13659	14.5	18	22.75	18.098128196930947	0.8588587174348699	0.1373517401466079	0.6721	0.7858	0.8736	0.7815784789534334	0.8777977955911823	0.1342083847519113	0.6944	0.8059	0.8854	0.8006205180529823	0.1275921843687374	0.0418743	0.1178	0.1424	0.1747	0.1436379270851994
GTEX-1PIIG-1826	16.995490981963925	6.972698062292024	15.5	19.5	25	19.78875705286865	0.8709995991983968	0.1312605895032561	0.6918	0.8017	0.8829	0.7970850138865272	0.8662557114228457	0.1357569057507106	0.6818	0.794	0.8744	0.7889117356368018	0.1549977955911823	0.0515307	0.1383	0.1689	0.2087	0.1703984422204336
GTEX-ZYVF-1726	17.112725450901806	7.559987981486512	16.5	20.75	27	21.126693526963606	0.902314	0.1307577506988498	0.7146	0.823	0.907	0.8190475647028224	0.8711056112224449	0.1480063240670597	0.6576	0.7812	0.8706	0.7759002216689598	0.1296330661322645	0.037095	0.1164	0.1396	0.1677	0.1403657048851215
GTEX-QXCU-0626	19.320641282565127	7.978697634954654	17	22	28	22.12755635077328	0.8784721442885771	0.1274250234005648	0.7025	0.8092	0.8882	0.8047433167562364	0.8583507014028056	0.1395247090120547	0.6698	0.7849	0.869	0.7799897673062439	0.1517096192384769	0.0539725	0.1405	0.1732	0.2144	0.1744731421777862
GTEX-16GPK-1826	16.07364729458918	6.848499046933293	15	19	24.5	19.157842577129298	0.8610933867735471	0.1401155708063944	0.6739	0.7902	0.882	0.7861443689797857	0.9038186372745493	0.1356362028550823	0.7025	0.8167	0.8942	0.8108355078098002	0.1312050100200401	0.0439469	0.1232	0.1498	0.1841	0.1510225794627428
GTEX-1314G-5004	22.406813627254508	9.424152340017034	19	24.75	31.75	25.014150943396228	0.8097987975951904	0.124077	0.6667	0.764	0.8483	0.7620848781283118	0.864603	0.1271104108148301	0.6907	0.7927	0.8699	0.7890799983370058	0.1586823647294589	0.057332	0.1466	0.1799	0.224	0.1814285377656217
GTEX-1OKEX-0326	16.514028056112224	7.722405774942941	15.5	20.25	26.5	20.434765672614727	0.8664939879759519	0.1273353971634482	0.7041	0.8089	0.8883	0.8048150172157326	0.8668066132264529	0.1326555790367749	0.686	0.7944	0.8735	0.789821	0.1524288577154308	0.0554296	0.1424	0.1768	0.219	0.1779385661815441
GTEX-15CHQ-1026	17.748496993987978	7.219220163255419	16	20.25	25.75	20.400377368047817	0.8794168336673347	0.1412553825712958	0.6723	0.7915	0.8825	0.7868688950880112	0.891183	0.1367162407697103	0.696	0.8096	0.8905	0.8044962350247237	0.131702	0.0432267	0.1215	0.1472	0.1803	0.1483993582362503
GTEX-P4PP-0526	20.02555110220441	9.920314579792963	18.25	24.5	32.5	24.76587167992629	0.8844032064128258	0.1285983011752574	0.7015	0.8106	0.892	0.8059169461859977	0.8406811623246494	0.1470108917886669	0.6396	0.7606	0.8511	0.7556169702393485	0.1922098196392785	0.0692194	0.1698	0.2118	0.2649	0.2136111750307079
GTEX-T2IS-0526	15.572645290581162	6.226613228615757	14.25	17.75	22.5	17.897419908652132	0.8833354709418837	0.1269256526249545	0.7185	0.8246	0.902	0.8197876762664491	0.8614505010020042	0.1356186148967721	0.6803	0.79155	0.8726	0.7866603791559492	0.1294647294589178	0.045369	0.12	0.1473	0.1828	0.1486712873991709
GTEX-1HCU8-0826	17.655310621242485	7.63766	16.25	21	27	21.13988242137921	0.839297	0.143724	0.6336	0.7516	0.8495	0.7482026428626446	0.915491	0.1278285384029508	0.7247	0.8315	0.9037	0.8260329847624737	0.131468	0.0421723	0.122	0.1476	0.18	0.1487007541117255
GTEX-1OZHM-0826	17.120240480961925	6.299758620670519	15.5	19.25	24.25	19.51765960907976	0.8751993987975952	0.1311778519594213	0.7014	0.8119	0.892	0.8067593651607233	0.8586424849699399	0.1419399592667367	0.669	0.786	0.8711	0.7808042393309556	0.1290637274549098	0.0376956	0.1187	0.1417	0.1706	0.1426130943024314
GTEX-11ZTT-0626	17.44839679358717	8.149981892970407	16.25	21.25	27.75	21.53483227299017	0.8982132264529057	0.1314205959945954	0.7054	0.8152	0.8985	0.8110057433006628	0.8774769539078157	0.1398786520455198	0.6803	0.7972	0.8789	0.7914182223624396	0.1494318637274549	0.0512089	0.1358	0.1676	0.2066	0.168688
GTEX-1N7R6-0726	15.756012024048095	7.396847711653924	14.5	19	25	19.200169094153285	0.8557889779559119	0.1384813398635834	0.663	0.7779	0.8688	0.7738739048911948	0.8891360721442887	0.1283057352489095	0.7078	0.8136	0.888	0.8083873218825146	0.1396348697394789	0.0512391	0.1298	0.1613	0.2006	0.1624244434473475
GTEX-PLZ4-0726	19.465430861723448	8.202467584380086	17.25	22	28.25	22.29726987588812	0.8746693386773545	0.1363861479650353	0.6808	0.7946	0.8818	0.7902009545156352	0.8646448897795591	0.1410842058978108	0.676	0.7923	0.8772	0.7873200305556478	0.1406484969939879	0.0431712	0.1277	0.1542	0.1867	0.1551126795549061
GTEX-13N1W-0726	18.9248	7.740852019699048	17.25	22	28	22.29567816335167	0.8766747494989979	0.1339844760686263	0.692	0.8039	0.8898	0.7996728750128921	0.8793879759519039	0.137322	0.6821	0.7956	0.8776	0.7906937872518411	0.1452819639278557	0.043875	0.1298	0.1573	0.1901	0.158062
GTEX-ZY6K-0326	18.64579158316633	8.80872	17	22.25	29.5	22.608820556317244	0.8837034068136274	0.1220132020873935	0.7154	0.816	0.8933	0.8122293424544706	0.8473711422845691	0.1380205364806654	0.6603	0.7728	0.8569	0.7682520455779248	0.1736859719438877	0.060741	0.155	0.193	0.2396	0.194429
GTEX-1GN73-1026	16.71693386773547	6.954908869164104	15.25	19.25	24.75	19.46203566501456	0.8826861723446894	0.1283280235209668	0.7082	0.8141	0.8962	0.810467	0.8691537074148297	0.1379572830190926	0.6757	0.7903	0.8714	0.7849036113945437	0.1368615230460922	0.0472171	0.1254	0.1535	0.1896	0.1547583775158284
GTEX-1I1GU-0526	18.626252505010022	7.207678387347226	16.5	21	26.75	21.19263072814169	0.8970356713426855	0.1203819084118538	0.735	0.8346	0.9082	0.8304194011135652	0.8534929859719439	0.1403229391802468	0.6632	0.7787	0.8631	0.7737652498510899	0.1486867735470941	0.0476172	0.1343	0.1636	0.1998	0.1647336430203268
GTEX-11LCK-0426	18.58517034068137	7.871082521009146	16.75	21.75	28	21.898564622553927	0.8935747494989981	0.1211577957366485	0.7306	0.8313	0.907	0.827163	0.8594707414829659	0.1396672985322666	0.6611	0.776	0.8602	0.7710273405677404	0.1638727454909819	0.0554034	0.1479	0.1823	0.2242	0.1834356089265578
GTEX-12WSA-1026	17.035571142284567	7.206464007905426	15.75	20	25.75	20.217694191167062	0.8660436873747495	0.1312888912013103	0.6915	0.8007	0.8844	0.7965031818465405	0.8779701402805611	0.1330943493979076	0.6898	0.8001	0.8791	0.795051	0.1382667334669338	0.0476646	0.1282	0.1568	0.1935	0.1580334628812936
GTEX-XPVG-1026	22.809118236472948	9.044819467093356	19.5	25	32	25.31045815978796	0.888142	0.1286598241246052	0.6969	0.8048	0.8878	0.8004918343824806	0.8567921843687376	0.1387076013821613	0.6624	0.7757	0.8597	0.7709359752813022	0.1746511022044088	0.0532118	0.1542	0.1869	0.2271	0.1881004855694819
GTEX-1R9PO-0526	15.7375	7.115507946247992	14.5	18.5	24.25	18.74524288095472	0.8676633266533067	0.122148	0.7216	0.8214	0.8975	0.8173551236077152	0.8381306613226454	0.1438744738231915	0.6475	0.7657	0.8526	0.7607524282651151	0.1122266533066132	0.0399503	0.1069	0.1309	0.1625	0.1320959065622318
GTEX-ZAB4-0626	18.62374749498998	9.20729	17.75	23.25	30.5	23.606437903669782	0.868635	0.1363053163623698	0.677	0.7902	0.8797	0.7862240650597996	0.8758094188376753	0.1429979517623755	0.6653	0.7831	0.8708	0.7781675472998039	0.1480116232464929	0.0478477	0.1354	0.1648	0.2011	0.165877
GTEX-11ZTT-5002	21.506513026052104	9.91575	18.5	24.75	32.25	24.85203053553437	0.7623218436873747	0.130734	0.6203	0.7217	0.811	0.7197153199910388	0.8863615230460922	0.1187195676399933	0.7267	0.8236	0.8919	0.8193288050990631	0.1656350701402805	0.0615632	0.1482	0.1844	0.2315	0.1862118473740951
GTEX-1H1ZS-0826	14.742985971943888	7.809856954128102	15	19.25	25.75	19.614057484186432	0.9153202404809616	0.1413565422307151	0.6992	0.8198	0.9099	0.8147016489242416	0.8891378757515029	0.1546834069841027	0.6575	0.7898	0.883	0.7836033878473607	0.1265919839679358	0.0410961	0.1152	0.14	0.1712	0.1410114156440666
GTEX-1QAET-0426	17.9063	9.644130523027007	17.25	22.75	30.75	23.20152577778416	0.8546713426853707	0.1344326510156787	0.6705	0.7813	0.8688	0.7774922558238864	0.8701819639278556	0.140209	0.6735	0.7886	0.8731	0.7838168789356731	0.1504791583166332	0.0494921	0.1369	0.1681	0.2058	0.1690986280717084
GTEX-S7SE-0926	19.03306613226453	8.05639	17	21.75	28	22.03852434679335	0.8441406813627255	0.1417764690652111	0.6619	0.7785	0.8747	0.7752844792359962	0.8891218436873747	0.1368298249151659	0.6928	0.8078	0.8872	0.8020570510647356	0.1546557114228456	0.0560612	0.1431	0.1763	0.219375	0.1778074620407836
GTEX-1C4CL-0826	16.46693386773547	6.802928741830238	15.25	19.5	24.75	19.64770553527407	0.8655775551102205	0.1286130095037515	0.6882	0.7949	0.8758	0.7905428787839043	0.8806218436873747	0.1293268900542212	0.7	0.8067	0.8827	0.8019677050349642	0.145	0.0482885	0.1312	0.1604	0.1972	0.1615735623181164
GTEX-1H1E6-0726	16.74699398797595	7.629065972383369	16	20.75	26.75	21.039203588585444	0.8953937875751503	0.1297023707083174	0.7049	0.8135	0.8957	0.8091040957624291	0.8665689378757515	0.1402003949809146	0.6704	0.7861	0.8703	0.7811589467949603	0.1622837675350701	0.056599	0.1473	0.1822	0.2254	0.183488
GTEX-1PBJI-0826	16.861723446893787	7.012836118575415	15.25	19.25	25	19.62736558714071	0.9227190380761524	0.1235513261516757	0.7439	0.85	0.9224	0.8444669747381394	0.843808	0.1553952160718252	0.6252	0.7544	0.8522	0.7493788332318592	0.1426765531062124	0.0475663	0.1293	0.1583	0.1949	0.1594859295686176
GTEX-XOT4-1426	15.945390781563129	6.765173701025156	15.25	19	24.25	19.202117402036407	0.9029785571142284	0.1337238570114082	0.7036	0.8155	0.901	0.8109559905277978	0.8874140280561122	0.1420930741280386	0.6786	0.7983	0.8815	0.7925057182946573	0.1298052104208417	0.0430272	0.121	0.1471	0.1802	0.1481794127988748
GTEX-17EVQ-1526	18.100200400801604	7.604157230989763	16.25	20.75	26.75	21.083681769803864	0.8278817635270541	0.1348197139742194	0.6653	0.7754	0.8642	0.771854	0.8939304609218437	0.1312253698912854	0.7072	0.8163	0.8915	0.8108733641611511	0.1349575150300601	0.0419744	0.1256	0.1515	0.1832	0.1523335992206052
GTEX-ZAJG-1126	18.019539078156317	8.25123	16.5	21.5	28	21.806471827950123	0.879845	0.1412163141125596	0.673	0.791	0.8826	0.7866088537450968	0.88528	0.1373585240166081	0.6933	0.8065	0.8876	0.8012897124489344	0.1409981963927855	0.0425876	0.124	0.1503	0.1826	0.1512645298802865
GTEX-1ICLY-0926	18.04559118236473	7.877082339296575	16.25	20.5	26.5	20.786891391846275	0.8752625250501003	0.1207190236813869	0.7215	0.8217	0.893	0.8169880282481641	0.8309236472945891	0.1417687921481276	0.6451	0.7606	0.8462	0.7556532311495363	0.1395719438877755	0.0491283	0.1312	0.1608	0.1991	0.1622137545640752
GTEX-13FTY-0126	18.626252505010022	7.8463878923165105	16.75	21.25	27.5	21.514012402188364	0.8773947895791583	0.1352490316838229	0.6934	0.8064	0.8938	0.8023718815753119	0.8874364729458919	0.1398152402160132	0.6848	0.8025	0.8839	0.7965283305300384	0.1420246492985971	0.0458207	0.1292	0.1575	0.1926	0.1585845602782911
GTEX-133LE-0526	17.611723446893787	7.7416481468470755	16	20.5	26.75	20.79470970725868	0.8797274549098197	0.1203235320544306	0.7235	0.8227	0.8975	0.818777	0.8485352705410822	0.1340182500308233	0.6699	0.7794	0.8596	0.7747370972439459	0.1799549098196393	0.0631655	0.1579	0.1975	0.246	0.1988732611346736
GTEX-TML8-0326	20.73897795591182	8.53107	18.5	23.75	30.25	23.950151433638197	0.880837	0.1336282888951701	0.6821	0.7932	0.8805	0.7893992635048276	0.8697012024048096	0.1387955788334616	0.677	0.7924	0.8757	0.7873105804857966	0.1722961923847695	0.0579498	0.1544	0.1898	0.2341	0.1912198484548335
GTEX-14BIN-0226	18.31362725450902	7.210629982491998	17	21.25	26.75	21.362958144957208	0.8861274549098197	0.1305303715091557	0.7005	0.81	0.891	0.8051073186931795	0.8676052104208416	0.1404239956531413	0.6788	0.7957	0.8787	0.790163	0.141639	0.0439953	0.1279	0.1549	0.1886	0.1560260436782914
GTEX-1GMR8-1426	17.377755511022045	6.286842884996518	15.5	19.25	24	19.36258064516129	0.8551879759519038	0.1302641154470814	0.693	0.7996	0.8818	0.7958264690674828	0.8812827655310621	0.1333847265664295	0.695	0.8053	0.8833	0.8002351395055249	0.1258637274549098	0.0373044	0.1162	0.1388	0.1672	0.1397007298326269
GTEX-1JJEA-1126	16.79008016032064	7.580631668207724	16	20.5	26.5	20.75667891677744	0.8956348697394789	0.14212	0.6858	0.8054	0.897	0.8007953458674185	0.8962827655310621	0.1499424883517196	0.6718	0.7995	0.8878	0.7931715743701242	0.1245340681362725	0.0429431	0.1162	0.1406	0.173	0.1418653068349671
GTEX-16XZZ-0926	19.295090180360724	8.556310875156589	18	23.5	30	23.608736544307227	0.9085867735470944	0.1337028871158476	0.7028	0.81595	0.9019	0.8114591104240109	0.8696174348697395	0.148823	0.6538	0.7785	0.8695	0.7731919655624403	0.1633627254509018	0.0513168	0.143	0.175	0.2133	0.1759444283092314
GTEX-1B8KZ-0526	17.339178356713425	7.535529334869415	16.25	20.75	26.5	20.922528750914047	0.8876917835671343	0.1327749964419977	0.6952	0.8077	0.8894	0.8026023261642067	0.8644655310621243	0.1355569572152722	0.6824	0.7929	0.8748	0.7883754352068696	0.1464218436873747	0.0529359	0.1347	0.1664	0.2067	0.1677100831690529
GTEX-Q2AH-0426	22.22444889779559	9.304802236925228	19.5	25.5	32.25	25.59968408930839	0.914938	0.1243485873561208	0.7236	0.8299	0.9075	0.8250967359511949	0.847125	0.1478074373856112	0.6364	0.759	0.8494	0.7536635082476935	0.2040701402805611	0.0713989	0.1845	0.2289	0.2837	0.2305165372151899
GTEX-XQ3S-0926	18.100200400801604	8.880417775408235	17	22.25	29.5	22.624997495441704	0.891843	0.1364925210188414	0.6942	0.8079	0.8957	0.8036692341670267	0.8669214428857714	0.1433607554272776	0.6705	0.7898	0.8752	0.78431	0.1547012024048096	0.0599022	0.141	0.1773	0.2233	0.1788323579167841
GTEX-1B8SG-1026	16.53056112224449	6.615589855896212	15	19	24.25	19.227812103818664	0.8665330661322646	0.1313444155404917	0.6926	0.8017	0.8835	0.7972875663767958	0.8708292585170341	0.1444652089722964	0.6635	0.7838	0.8704	0.7784205220040344	0.133553	0.0420663	0.1231	0.1487	0.1809	0.1497961826577016
GTEX-1FIGZ-0326	16.971943887775552	7.816736452838899	16	20.75	27	21.000327426187628	0.8846268537074149	0.133556	0.7004	0.8148	0.896	0.8092113805320932	0.8630434869739481	0.1401734639327112	0.6731	0.7881	0.8731	0.7831900236580455	0.1555382765531062	0.0519902	0.1401	0.1721	0.2115	0.1732584934964084
GTEX-WOFL-1126	20.089178356713425	10.002401174288382	18.75	24.75	32.75	25.107469429314246	0.8126202404809619	0.140206	0.6311	0.7431	0.8394	0.740633	0.9080899799599198	0.1248538794499409	0.7261	0.8298	0.901	0.8245817080401611	0.1533452905811623	0.0459478	0.138	0.167	0.2015	0.1678709258640021
GTEX-15CHS-1026	16.074649298597194	7.218911093839476	15.75	19.75	25.75	20.114832095052773	0.8955232464929859	0.1291757905480827	0.7175	0.8269	0.9065	0.8219404883376685	0.8657723446893788	0.151735	0.6473	0.7748	0.8666	0.7691923974244218	0.1439929859719438	0.0463162	0.1296	0.1578	0.1934	0.1589893726067746
GTEX-13OVL-0626	16.97795591182365	6.525595584056087	16	20	25	20.117569748596992	0.8704018036072144	0.1358234830115943	0.6891	0.8012	0.8901	0.7973802168039368	0.8891711422845692	0.1490269160432078	0.6669	0.7945	0.881	0.7878549980860359	0.1247931863727454	0.0360699	0.117	0.1391	0.1667	0.1399491778683782
GTEX-PWOO-0726	16.673847695390783	11.177871105798497	16	20.75	32	21.954716798762806	0.8779559118236473	0.1176247990940284	0.737	0.8305	0.9045	0.8273478078794123	0.8331711422845691	0.1433454198513378	0.6408	0.7577	0.8448	0.7528944911236213	0.1334254509018036	0.0514287	0.1283	0.1626	0.2026	0.1634415643783803
GTEX-1CB4G-0926	15.7375	6.142526876059878	14.5	18	23	18.256285610047662	0.8630412825651304	0.1333382096148177	0.6867	0.7963	0.8814	0.7923750365215046	0.8898971943887775	0.1292756014245093	0.7084	0.8158	0.89	0.810497	0.1224817635270541	0.0416726	0.1168	0.1414	0.1737	0.1425971596214904
GTEX-13SLX-0626	17.769539078156313	8.173443564996685	16.75	21.25	27.75	21.671919585683156	0.8803619238476954	0.1520597435332874	0.6615	0.7894	0.8924	0.7853981180939228	0.8965018036072143	0.1547740903730361	0.6629	0.7966	0.8874	0.7895422196771379	0.1347713426853707	0.0470448	0.1234	0.1503	0.1856	0.1515537418940904
GTEX-12WSL-1026	17.36923847695391	7.873332502713557	16.25	21	27.25	21.205097456403085	0.8738877755511021	0.137346	0.6783	0.7925	0.8798	0.7880402461160048	0.8900561122244489	0.1317000694819144	0.7041	0.8133	0.8909	0.8082727362419697	0.1519855711422845	0.0503715	0.1367	0.1674	0.2058	0.1686090671641791
GTEX-14E6E-0426	18.784068136272545	9.104561721810065	17.5	23.25	30.75	23.473586062474933	0.8983078156312625	0.1157948060203119	0.7424	0.8385	0.909	0.8344564777823872	0.835461	0.144518	0.6375	0.7553	0.8443	0.7507051548112227	0.176791	0.0601371	0.157	0.1952	0.2405	0.1962468700956149
GTEX-WFG7-0526	21.436873747494992	9.206260989871046	19	25	32	25.123519207987812	0.9128927855711424	0.1252764330895452	0.7191	0.8257	0.9036	0.8209367041198502	0.8562112224448899	0.1452907921527781	0.6441	0.7636	0.8538	0.7588403781167231	0.178525	0.0593578	0.1595	0.1962	0.2411	0.1973763426004538
GTEX-13NZB-0926	17.693887775551104	7.587524546007267	16.75	21.25	27.25	21.545696852922287	0.9007310621242484	0.1259775671966723	0.7203	0.8259	0.9047	0.821709	0.8643641282565131	0.1445288889609275	0.6546	0.7752	0.8626	0.7700773589079188	0.153187	0.0484053	0.1362	0.1654	0.2024	0.1667229596789851
GTEX-14PJN-0326	16.208917835671343	7.644415517443788	15.5	20	26.25	20.3581	0.8825683366733468	0.1333303577799819	0.6897	0.8011	0.887	0.7969478580856767	0.8760342685370742	0.1349172655174147	0.6876	0.7985	0.8789	0.7937850792521846	0.1678867735470942	0.0600832	0.1475	0.1844	0.2304	0.1858005943551604
GTEX-1CAV2-0626	16.190881763527052	8.328167859756043	15.5	20.5	27.25	20.69371079851415	0.8581024048096193	0.137007	0.6694	0.7826	0.8723	0.7786942733675866	0.8792302605210423	0.136102	0.685	0.79765	0.8786	0.7926053038033797	0.1520206412825651	0.05005	0.1342	0.1651	0.2032	0.1662038810525627
GTEX-12WS9-1026	16.215931863727455	7.5558323069080595	15	19.5	25.5	19.73275995660933	0.8710384769539078	0.1361683045937925	0.6755	0.7893	0.8778	0.7850935440804844	0.8681266533066132	0.1375448646751134	0.6795	0.7931	0.8746	0.7880884459861799	0.1408687374749498	0.0562181	0.1312	0.1635	0.2071	0.165299
GTEX-QEL4-0826	17.062124248496993	7.139988924621585	15.75	19.75	25.5	19.98064505851617	0.8777875751503006	0.1362430452134331	0.6901	0.8034	0.8909	0.7992207189636412	0.8901390781563125	0.1346255842566719	0.6964	0.8087	0.8874	0.8032034375848174	0.130502	0.0461164	0.1228	0.1501	0.1857	0.1513945422985176
GTEX-1B98T-1226	14.848196392785573	8.688371086579542	15.25	20.25	27.5	20.625515875657324	0.9172865731462924	0.153491	0.6643	0.7953	0.8978	0.7906976761360445	0.8935839679358717	0.1540485183007094	0.6605	0.791	0.8839	0.7849590669328397	0.1372210420841683	0.0758965	0.1338	0.1744	0.2368	0.1778973808971256
GTEX-13OW7-0926	17.328657314629258	6.759076505034081	16	20	25.25	20.2676	0.90278	0.1261649490854336	0.7201	0.8259	0.905	0.8214017554143271	0.8643533066132265	0.1434621550866242	0.6623749999999999	0.7818	0.8672	0.7762571775322856	0.1338771543086172	0.0414146	0.1223	0.1471	0.1786	0.1482035792969124
GTEX-15RIF-0426	18.009018036072145	8.099455138245416	16.5	21.25	27.75	21.56629745840692	0.8891334669338677	0.1100288823352623	0.7476	0.8371	0.9038	0.8334195316648777	0.8194643286573147	0.141421	0.6395	0.7542	0.8406	0.7495585330982494	0.1563925851703406	0.0535952	0.1374	0.1714	0.2122	0.172467
GTEX-PWO3-1726	17.589178356713425	7.649445199373175	16	20.5	26.75	20.85690590574008	0.8537490981963927	0.1408986343552713	0.6652	0.7816	0.8746	0.7777698621603922	0.8983244488977956	0.1381098335401785	0.6963	0.8121	0.8917	0.8063637263916803	0.1337553106212425	0.042011	0.1226	0.1479	0.1797	0.1489208492196739
GTEX-1E1VI-0926	17.152805611222444	7.174609544678703	16	20	25.75	20.29475003615677	0.8874278557114228	0.1326472290414033	0.7052	0.8172	0.8976	0.8118538475091915	0.868853	0.1421885893083305	0.6746749999999999	0.7916	0.8769	0.7865235395922239	0.1369484969939879	0.0436766	0.1232	0.1499	0.1832	0.1509568313075417
GTEX-YECK-0926	18.996492985971944	7.809097294276254	16.75	21.5	27.75	21.79769796585543	0.8336673346693386	0.1402093740661428	0.6503	0.765	0.8587	0.7616252141238338	0.9042450901803608	0.129407	0.7162	0.8241	0.8978	0.8186069268508466	0.1430733466933867	0.0438166	0.1293	0.1563	0.1895	0.1572425565278972
GTEX-11I78-0126	17.398296593186373	8.831530215572357	17.25	23	29.75	23.092322190464355	0.8725426853707415	0.1275901034968758	0.6971	0.8023	0.8846	0.7985588632321049	0.8767406813627254	0.135065	0.6846	0.7965	0.8773	0.7915782572699563	0.1659917835671343	0.0580382	0.1466	0.1823	0.2262	0.183529
GTEX-139UC-0626	15.509519038076151	6.1476716537434735	14.5	18	22.75	18.21969616133593	0.876253	0.1357979191533367	0.6884	0.7994	0.8904	0.7962383786570435	0.8935703406813627	0.1328124655437929	0.7035	0.815	0.8908	0.8093030532644013	0.1209442885771543	0.0381974	0.1107	0.1337	0.1635	0.1347984078635843
GTEX-1I1GV-0926	16.870240480961925	7.759461769425544	15.75	19.75	26.25	20.25244461951988	0.9387585170340682	0.1525431250708358	0.6716	0.8002	0.9041	0.7962999502202938	0.9067707414829658	0.1643683530287494	0.6454	0.7896	0.8868	0.78197	0.119056	0.0477962	0.1147	0.1411	0.1773	0.1425779270070679
GTEX-SIU7-0526	20.67935871743487	8.855166767358636	18	23.5	30.25	23.69633907221425	0.8168224448897795	0.1394275903537025	0.6434	0.7555	0.8532	0.7534640200538485	0.8825258517034068	0.1333727709767753	0.6949	0.8053	0.8839	0.8003436234616441	0.1547795591182364	0.0494344	0.1385	0.1685	0.2059	0.1696689323091695
GTEX-OHPM-0526	18.49498997995992	7.95185	16.75	21.5	27.75	21.678069075096168	0.8827454909819639	0.1288746604583234	0.7048	0.8136	0.8935	0.8088761192807782	0.8616683366733467	0.1353329400948359	0.6841	0.7955	0.876	0.7905469053538869	0.1515557114228456	0.0504181	0.1351	0.1662	0.204	0.1671848574601999
GTEX-145ME-0226	16.42635270541082	7.207316508576999	15.5	19.5	25.5	19.83773674065202	0.8921803607214428	0.1221000665742438	0.7241	0.8263	0.90025	0.8216913678643076	0.8533148296593187	0.1352674446713244	0.6681	0.7777	0.8607	0.7735276433601149	0.1561779559118236	0.0622926	0.1473	0.1848	0.2331	0.1865554480746357
GTEX-17HG3-0326	16.38076152304609	7.227080134333431	15.5	19.5	25.5	19.8992	0.8313032064128257	0.1474413383824749	0.6387	0.759	0.8609	0.7560975878499107	0.9147422845691382	0.1394266131866977	0.7006	0.8193	0.8987	0.8130595243084658	0.1267537074148296	0.0383576	0.1158	0.1394	0.169	0.1403410192093983
GTEX-1JMLX-0926	17.17935871743487	8.441301258897173	16.5	21.5	28.25	21.807594377226906	0.8763531062124248	0.132267	0.6924	0.8027	0.8875	0.7984388524624947	0.8778801603206412	0.1386680588097874	0.6806	0.7958	0.8781	0.7905083802157847	0.1572094188376753	0.0504815	0.1372	0.1688	0.2068	0.1697801602302971
GTEX-ZAB5-0626	17.472945891783567	8.477932387094295	16.75	21.75	28.5	22.12469374032864	0.8900088176352705	0.1370626839275837	0.6868	0.8026	0.8913	0.7979558604357155	0.8644084168336673	0.1411971992049025	0.6711	0.7884	0.8735	0.7832650605125985	0.1443897795591182	0.050123	0.1319	0.162	0.1998	0.1631504581699224
GTEX-14JFF-1126	15.064128256513026	7.504244671557447	15	19.5	25.5	19.70338176397694	0.8565050100200402	0.1421695540970324	0.658	0.7742	0.8706	0.771055	0.9031344689378756	0.1386450423475256	0.6969	0.815	0.8944	0.8089101297458257	0.1329134268537074	0.0453605	0.1228	0.15	0.1849	0.1511833478946183
GTEX-P4QS-0526	18.12124248496994	8.568199234437786	16.75	21.75	28.75	22.07564648162203	0.8720781563126252	0.1278189117049512	0.7053	0.8105	0.8898	0.806253	0.8600200400801603	0.138679	0.6766	0.791	0.8729	0.7856307298220384	0.1499458917835671	0.0524545	0.1337	0.1655	0.2057	0.1668605934371117
GTEX-XBEC-1026	17.063126252505008	7.037161270652399	15.75	19.75	25.25	20.072456736645723	0.8657587174348698	0.128152	0.693	0.7983	0.8799	0.7944212484171631	0.8793853707414829	0.1275386393516638	0.7045	0.81	0.8842	0.8050314666328613	0.1416563126252505	0.0486179	0.131	0.1604	0.1979	0.1616503433055419
GTEX-ZDTS-1026	17.468937875751504	7.371047129656005	16	20.25	26	20.505126874895097	0.8608468937875751	0.1329608426301199	0.6881	0.7967	0.8832	0.793087	0.8769232464929859	0.1361081928656126	0.6894	0.8025	0.8813	0.7968584929163166	0.1389579158316633	0.0492789	0.1288	0.1578	0.1956	0.1591925087856605
GTEX-13CIG-1126	15.359218436873746	5.790000388324894	14.25	17.75	22.25	17.983470475378383	0.8766380761523046	0.1320993119263721	0.702575	0.811	0.8947	0.8069662500827651	0.8885184368737474	0.134127	0.6972	0.8086	0.8864	0.8030673356529339	0.1189430861723446	0.0361778	0.1096	0.1313	0.1589	0.1322363870593454
GTEX-XMD3-0826	15.380761523046091	6.144123269713468	14.25	17.75	22.75	18.015231573325195	0.8908817635270541	0.1356530230159716	0.6993	0.8137	0.8982	0.8086483811856572	0.8867583166332664	0.1419157731491329	0.6776	0.7956	0.8805	0.7902690169188343	0.1249705410821643	0.0411666	0.1164	0.1409	0.1727	0.1419995807764172
GTEX-N7MT-0126	18.97344689378757	7.84549	17	21.75	27.75	21.834361260381044	0.8512801603206415	0.1404950868127899	0.6567	0.7735	0.8685	0.7699781823326889	0.8740372745490983	0.1364272834435596	0.6854	0.7986	0.8793	0.7934239980790012	0.1525238476953908	0.0488224	0.1381	0.1678	0.2048	0.1689039140062293
GTEX-1KWVE-0426	15.432364729458918	6.822477528043664	15	19	24.25	19.131886661623803	0.8691813627254509	0.1375637658406452	0.6861	0.7995	0.8879	0.7954580409772757	0.8869038076152305	0.1479697182082572	0.6732	0.7991	0.8845	0.7926046213911435	0.1229454909819639	0.0382945	0.1136	0.1367	0.1663	0.1377389885978621
GTEX-15DCZ-0826	17.004008016032063	7.4576661380137885	15.5	19.75	25.5	19.97679612758628	0.8831314629258518	0.1277994000664284	0.7093	0.8156	0.8957	0.8111748835708958	0.8578865731462926	0.1390060253490171	0.6678	0.7825	0.8654	0.7774199240542411	0.1381921843687374	0.0497654	0.128	0.1581	0.1967	0.1594106381000588
GTEX-12KS4-0726	16.340180360721444	9.698424874986362	16.25	21.75	30	22.244702803897376	0.8724849699398798	0.1321392606990261	0.69	0.7986	0.8848	0.7950070255057532	0.8616645290581162	0.1444711434999158	0.6563	0.7757	0.8636	0.7706907976232968	0.1504941883767535	0.0520728	0.1348	0.1675	0.2074	0.1685730470490864
GTEX-11EI6-0826	18.59118236472946	7.757357722699257	17	21.5	27.5	21.73674257759784	0.8628825651302605	0.1426009819297232	0.6645	0.7827	0.8778	0.7788626733880483	0.89261	0.1415429576875033	0.6875	0.8061	0.8885	0.80027	0.1395070140280561	0.0444222	0.1274	0.1542	0.188	0.1552709259700071
GTEX-ZDXO-1326	16.9188	7.589026334394828	15.75	20.25	26.25	20.57477540223128	0.8775663326653307	0.1411213187117589	0.6812	0.7997	0.8903	0.7951645422469824	0.8963446893787576	0.1414775480496829	0.6881	0.8073	0.8898	0.8011149674811039	0.1411384769539078	0.047752	0.1281	0.15735	0.194	0.1584837144422221
GTEX-131YS-0926	17.845190380761522	6.88681	16.5	20.25	25.75	20.578735152945004	0.8939184368737475	0.1300310755156792	0.7101	0.8194	0.8999	0.8149407873424723	0.8768531062124247	0.1413008671770831	0.6716	0.7882	0.8734	0.7830989280519636	0.1300444889779559	0.0394826	0.1187	0.1423	0.1726	0.1433460018891946
GTEX-YEC4-0526	17.519038076152306	7.948236894019149	16.5	21.5	27.75	21.691439168556112	0.8785240480961923	0.12566	0.7042	0.8093	0.8883	0.805054	0.8637755511022045	0.1367592870245152	0.671	0.7834	0.8663	0.7787253187294917	0.1551016032064128	0.0515442	0.143	0.1746	0.2137	0.1757885471264368
GTEX-ZPIC-0626	19.077655310621243	8.614700747067712	18.5	24	30.75	24.184115277853373	0.9000845691382766	0.1240868898365088	0.7192	0.8221	0.9006	0.8182145851540127	0.8566002004008018	0.1450134157050016	0.6535	0.7728	0.8615	0.7678777819864182	0.1591320641282565	0.0491242	0.1403	0.1706	0.2072	0.1715987745604252
GTEX-1EWIQ-0926	15.89128256513026	6.514790703371027	14.75	18.5	23.75	18.717458139766546	0.8995330661322645	0.1324006063925667	0.7076	0.818	0.9	0.8135075854710277	0.8856741482965931	0.1446189731724002	0.6744	0.7965	0.8816	0.7904316875499866	0.1214597194388777	0.0410952	0.1153	0.1398	0.1713	0.1409432533828698
GTEX-1R9K4-0926	17.33567134268537	8.228459172872745	16.25	21.25	27.75	21.40752593400905	0.8797705410821643	0.1341451507842269	0.6828	0.7937	0.8815	0.7898367817185737	0.8842921843687375	0.1349739811342405	0.692	0.8043	0.884	0.7990536457253438	0.1507286573146292	0.0523745	0.134	0.1662	0.2063	0.1674982584183424
GTEX-1S5VW-0926	16.079158316633265	6.571611803065188	14.75	18.5	23.75	18.68079209511568	0.8718765531062125	0.1371698930085776	0.6796	0.792	0.8806	0.7880825323503795	0.902887	0.1288700852795677	0.7165	0.8229	0.8977	0.8180942672126466	0.117464	0.0385239	0.1114	0.13455	0.1644	0.1355893677191291
GTEX-13PDP-0826	18.911322645290586	7.265271272720764	16.5	21	26.75	21.28056493514992	0.8588292585170341	0.1339909031871473	0.6779	0.7883	0.8766	0.7847345502503918	0.8891360721442887	0.1289709727139534	0.7094	0.8158	0.891	0.8109333456898513	0.1441981963927855	0.0455709	0.1328	0.1608	0.1954	0.1618258690765572
GTEX-11WQK-1226	17.618737474949903	7.647988865792904	16.25	21	27	21.153725372360483	0.8890492985971945	0.1344931658297719	0.6944	0.8083	0.8932	0.8035679582831928	0.8621521042084168	0.1438252201430196	0.6609	0.7796	0.8667	0.7744128224143125	0.1467909819639278	0.0499915	0.1349	0.1656	0.2041	0.1668195198685214
GTEX-11ILO-0726	19.158316633266534	9.196535064996658	17.75	23	30.5	23.33210521547429	0.8669064128256513	0.1318176979152681	0.6855	0.7942	0.8792	0.7903170653703467	0.8675070140280561	0.1338582339847066	0.6853	0.795	0.8746	0.79019	0.1477468937875751	0.046438	0.1347	0.1641	0.1991	0.1649648756419293
GTEX-QMR6-1926	17.734468937875754	6.990024655133289	16	20	25.5	20.20029411271807	0.8545444889779559	0.1272289120881888	0.6919	0.7958	0.875	0.7918033233195644	0.8694903807615231	0.1330119267845133	0.693425	0.8025	0.8816	0.7978133700588104	0.1328537074148296	0.0413786	0.123	0.1484	0.1799	0.1493346927691716
GTEX-ZXG5-0826	16.616733466933866	6.025427776427443	15.25	18.75	23.5	19.050365921016294	0.8453430861723445	0.1372189325313063	0.6699	0.7824	0.873	0.7787847975897197	0.8957022044088176	0.131188	0.7087	0.8181	0.8942	0.8129657621247113	0.1134390781563126	0.0333038	0.1078	0.1273	0.153	0.1282884753735473
GTEX-1R9PM-0426	16.971943887775552	7.773644040026943	16.25	20.75	27	20.99872512578759	0.9005200400801603	0.122687	0.73	0.834	0.9072	0.8289820501263503	0.8376324649298599	0.1462720355615452	0.6391	0.759	0.8498	0.7542989317046085	0.1473258517034068	0.0503721	0.1335	0.1641	0.2023	0.1652867976334951
GTEX-XYKS-0526	20.832164328657317	9.729744937508624	19.5	25.75	33.5	25.974588860397457	0.8669509018036072	0.1361733832768926	0.6744	0.7868	0.8762	0.7828401502737216	0.8807466933867736	0.1428967006332968	0.6742	0.7933	0.8788	0.7877068079766751	0.1574150300601202	0.0450727	0.139	0.1678	0.201	0.1684342270940128
GTEX-1H3NZ-0826	24.136773547094187	11.547729658800067	20	27.5	36.25	27.655922517684044	0.8500621242484971	0.1397646150771365	0.6662	0.7793	0.8759	0.7766513138266132	0.8723074148296595	0.1423782155392686	0.6686	0.7862	0.8731	0.7811147044212619	0.1662170340681362	0.0511838	0.1457	0.1779	0.2156	0.1787922122756577
GTEX-145MO-1326	17.595190380761522	8.03377	16.75	21.25	27.5	21.52820265008264	0.8637314629258517	0.1381909809501242	0.6638	0.779	0.8693	0.7749414156585749	0.8818609218436874	0.1327966705522928	0.6978	0.8067	0.8858	0.8018989013867063	0.1558420841683366	0.0487117	0.1371	0.1668	0.204	0.1679322925191771
GTEX-WI4N-0826	20.905811623246493	9.59877	18.75	24.5	32.25	24.871183422128983	0.8741803607214429	0.1402687843664525	0.6641	0.7787	0.8747	0.7756097116843703	0.8658855711422846	0.150636	0.649	0.7752	0.8667	0.7693919877903515	0.1525172344689379	0.0474996	0.1356	0.1644	0.2002	0.1655064585050208
GTEX-13IVO-1026	15.810120240480964	6.295315695411861	14.5	18.25	23.25	18.464432974326364	0.8849521042084167	0.1355652309702551	0.6882	0.8012	0.8892	0.7973609613738858	0.8823623246492986	0.13632	0.688	0.8014	0.8823	0.7962148795345386	0.1285164328657314	0.0427695	0.1182	0.1438	0.1766	0.1449465246947835
GTEX-PX3G-0526	20.484468937875757	9.245225141534284	18.75	24.25	31.5	24.57034003568704	0.8894458917835671	0.127157	0.7056	0.8121	0.8928	0.807947	0.8538911823647295	0.138345	0.6665	0.78	0.864	0.7752791504561832	0.1825829659318637	0.0605513	0.1618	0.1989	0.245	0.2003569904654017
GTEX-1JMOU-0526	16.695390781563127	6.875275593330468	15.5	19.5	25	19.818578514140988	0.8832188376753507	0.1396336155238255	0.6858	0.8038	0.8902	0.7985025497174387	0.8918224448897795	0.137294	0.6938	0.8077	0.8891	0.8023654540350584	0.1286901803607214	0.0385172	0.1169	0.1404	0.1697	0.1413334923633907
GTEX-19HZE-0526	16.129258517034067	6.482224544404532	14.5	18.25	23.5	18.564843156239917	0.8730951903807616	0.1338273445851669	0.6947	0.808	0.8886	0.8024584067566335	0.8718833667334669	0.1394825721215887	0.6802	0.7942	0.8796	0.7896017715445653	0.1274016032064128	0.0424655	0.1179	0.1432	0.176	0.144435
GTEX-17F98-0226	16.190380761523045	7.050695148889213	15.25	19.25	25	19.55476485148515	0.9035599198396792	0.1289255084628356	0.717	0.8263	0.9057	0.821414	0.8624156312625251	0.14033	0.6681	0.7838	0.869	0.7791176991380206	0.1399474949899799	0.0493103	0.1289	0.1592	0.197	0.1602902743999154
GTEX-17HGU-0926	17.76002004008016	8.502072908627484	16.75	21.75	28.5	22.06525158187493	0.8528238476953908	0.1355383408455429	0.6756	0.7867	0.8749	0.7830817505754589	0.8923875751503005	0.1314785367012944	0.7055	0.8141	0.8907	0.8091096889722142	0.144716	0.0498532	0.1316	0.1622	0.2004	0.1634178643669529
GTEX-X4LF-0526	18.826152304609217	7.614131889173754	16.5	21.5	27.25	21.57586977404669	0.905866	0.1254496733772737	0.7238	0.83	0.9074	0.8254122277728803	0.8553523046092184	0.1375679836458211	0.6733	0.7862	0.8697	0.781534	0.1571174348697394	0.051751	0.139	0.1701	0.2092	0.171353
GTEX-1OJC3-0726	16.349699398797597	7.234905886941082	15	19.5	25.25	19.637420730197352	0.866125	0.1268996831539588	0.7018	0.8081	0.8862	0.8035056235529362	0.8704793587174349	0.133438	0.6832	0.7927	0.8722	0.7879094465547042	0.1588124248496994	0.0531567	0.1422	0.1754	0.2161	0.176592
GTEX-132QS-0726	17.19238476953908	7.281593984606454	15.75	20	25.75	20.33577705967625	0.8542334669338678	0.1372904234358122	0.6751	0.7888	0.8778	0.7846321221382963	0.8867811623246493	0.1291800865800456	0.7069	0.8135	0.8888	0.8085761543044385	0.1468256513026052	0.053231	0.1375	0.1695	0.2104	0.1708657254909827
GTEX-1RAZQ-1026	16.661322645290582	7.78013	15.5	20	26.25	20.313319456362485	0.8909611222444891	0.1231202342829047	0.7262	0.8294	0.9042	0.8247968242201832	0.8457719438877755	0.1437896848750969	0.6453	0.763	0.8515	0.7583800232925838	0.1539715430861723	0.0557424	0.1413	0.1754	0.2184	0.1767545815468276
GTEX-13X6K-1626	16.767034068136272	6.499763135664742	15.5	19.25	24.25	19.46684523989937	0.8871334669338677	0.1230002731179512	0.72725	0.8302	0.9028	0.8248368007199339	0.8566236472945892	0.1377775065171641	0.673	0.7865	0.8687	0.7814485706223918	0.1297442885771543	0.0410193	0.1193	0.144	0.1751	0.1450245635644768
GTEX-12WSD-0826	17.078156312625254	7.939049874404725	16.25	21	27.25	21.1816	0.8832064128256514	0.1306579740072471	0.7115	0.8207	0.9034	0.8162977972734158	0.8615635270541082	0.1481971005979634	0.6529	0.7781	0.8661	0.7720292436040045	0.1531216432865731	0.0506112	0.1376	0.1687	0.2072	0.1698054984816178
GTEX-QEG5-1126	20.16533066132265	8.83386	18.25	23.5	30.25	23.67205476427073	0.8676452905811622	0.1342556616151045	0.6745	0.7872	0.8753	0.7831909905660377	0.853313	0.1401733447328394	0.6634	0.778	0.8631	0.7730987196775269	0.1691464929859719	0.0576812	0.1522	0.1873	0.2315	0.188743
GTEX-PVOW-1026	15.049599198396796	6.1138026697887975	14.5	18	22.75	18.213693601053563	0.908377	0.130552	0.7238	0.8348	0.9154	0.8296429549953577	0.8725645290581161	0.1502627470597386	0.6547	0.7818	0.8707	0.7754456448999717	0.12409	0.0376153	0.113	0.1359	0.1649	0.1368257951230054
GTEX-144GL-1126	16.35821643286573	6.204849349908324	15.25	19	23.75	19.13276787821572	0.8716825651302604	0.1261308358409291	0.7099	0.8137	0.8933	0.8097099422456454	0.8747220440881764	0.138689	0.6806	0.797	0.8777	0.791202	0.1278779559118236	0.0370565	0.1159	0.1386	0.1669	0.1394803827128352
GTEX-1HSKV-1126	19.470941883767534	8.268626701539276	17.5	22.75	29	22.83951789682301	0.8810637274549098	0.140207	0.672	0.7893	0.8814	0.7852537241731766	0.8871350701402806	0.1374953089520338	0.6911	0.8053	0.8872	0.800255	0.1466521042084168	0.0443721	0.1304	0.158	0.191	0.1588255928377971
GTEX-13N2G-0826	19.13476953907816	7.773065318016038	17.75	22.75	28.75	22.86800865215628	0.8909755511022044	0.1249750536741984	0.7149	0.8188	0.8985	0.8149689433051228	0.8590675350701404	0.1392069088928719	0.6691	0.7841	0.8681	0.7791894525512228	0.1640687374749499	0.0506464	0.145	0.1762	0.2143	0.1772820293504689
GTEX-S7PM-0926	16.190881763527052	7.579463369465243	15.5	20	26	20.30965372793297	0.8482645290581162	0.1399727142928976	0.6571	0.7722	0.866	0.7686733839127952	0.8977208416833667	0.1347295661461837	0.7015	0.8148	0.8921	0.8090997645799892	0.143987	0.0525812	0.1347	0.1668	0.2073	0.1680548781408797
GTEX-1HC8U-0426	17.011523046092186	8.402890022570665	16	20.75	27.5	21.021855007202277	0.8770997995991984	0.1338024847429805	0.6931	0.8047	0.8905	0.8004498352590007	0.859759	0.1395833819280715	0.6775	0.7918	0.8758	0.7870799546244014	0.142202	0.0607725	0.133	0.168	0.2153	0.1698790309182599
GTEX-15EOM-0826	18.89679358717435	9.09058	17.5	23	30	23.295652126546976	0.8739981963927855	0.1363354619401809	0.6733	0.7886	0.8769	0.7841575830362486	0.8680935871743487	0.134459	0.6812	0.791	0.8717	0.7862946311370062	0.1709298597194389	0.0629301	0.1506	0.1883	0.2366	0.1899320703636001
GTEX-169BO-0226	18.446392785571145	9.147800299690095	17.5	23.25	30.5	23.528779074314496	0.8725450901803607	0.1370917345876328	0.6743	0.7885	0.8796	0.7848713287352121	0.878385	0.1405773563680247	0.6727749999999999	0.7887	0.8746	0.7838440194489464	0.163053	0.0565522	0.1464	0.1809	0.2237	0.1822440008466073
GTEX-1I19N-0526	17.009519038076153	6.549918250077868	15.25	19	24.25	19.330838045115723	0.8752264529058116	0.1274928849707554	0.7079	0.8136	0.8914	0.8089772995058913	0.8590016032064127	0.1325468722180521	0.6915	0.8002	0.8785	0.7951583639370107	0.1309717434869739	0.0424827	0.123	0.1487	0.1813	0.1498144804752166
GTEX-14A5H-1226	14.195390781563129	8.440142250567336	14.75	19.5	26.75	19.82805952971662	0.8892681362725451	0.1387495713137077	0.6875	0.8037	0.8954	0.7997419014558272	0.8813519038076152	0.1452050909114729	0.6679	0.7909	0.8779	0.7851511046932883	0.1532713426853707	0.053483	0.1354	0.169	0.2099	0.1701188506402506
GTEX-U8XE-1426	19.793086172344687	8.352517547423826	17.5	22.75	29.25	22.930142935302968	0.8975066132264529	0.1320372050204131	0.703	0.8148	0.8971	0.8097760469996925	0.8622793587174349	0.1417586816852497	0.6683	0.7844	0.871	0.7797958722531181	0.1726995991983968	0.0560456	0.1461	0.181	0.2232	0.1820829991805517
GTEX-11TTK-0926	16.46492985971944	6.73172	15	18.75	24	19.035943014454837	0.8963551102204409	0.1364408850041033	0.6928	0.8068	0.896	0.8027280156938996	0.8829078156312624	0.145292	0.666	0.7874	0.8754	0.7819482303589873	0.1335775551102204	0.0438331	0.1245	0.151	0.1845	0.1520775746404612
GTEX-14PII-1226	17.2189	6.992354000280737	15.75	20	25.25	20.12922247894244	0.8593925851703408	0.1384459686728609	0.6778	0.7925	0.8814	0.7882335394389767	0.8782735470941885	0.1433982335303443	0.6753	0.7954	0.8797	0.7896375854737688	0.1269460921843687	0.0384353	0.1184	0.1418	0.1713	0.1427296215302076
GTEX-1M4P7-0826	16.080160320641284	6.613423568556565	15	19	24.25	19.13860193146529	0.8361973947895791	0.141992	0.6617	0.7768	0.8693	0.7730961809298605	0.9100316633266532	0.1271405449404299	0.7286	0.8341	0.9058	0.828762	0.1171685370741483	0.0348726	0.1088	0.13	0.1569	0.1308930477364931
GTEX-148VJ-0826	16.557114228456914	7.439114889644378	15.5	19.5	25.5	19.84778478925823	0.8930100200400801	0.1308990930643417	0.7017	0.8115	0.895	0.807231	0.8721835671342686	0.1387285532451507	0.6747	0.7896	0.8723	0.7845009961643946	0.1542316633266533	0.0589971	0.1439	0.1799	0.2255	0.1814570189764347
GTEX-12WSG-5004	19.5752	8.694831904080818	17.5	23	29.5	23.120186621106583	0.821103	0.1235615535380857	0.6858	0.7854	0.8663	0.7820508859145952	0.8639519038076153	0.127378	0.6881	0.7915	0.8678	0.7873246887159533	0.1536476953907815	0.0570325	0.1416	0.1751	0.2187	0.1764844502962475
GTEX-1IDJD-0826	16.33266533066132	7.032813740603902	15.25	19.5	25	19.649064321562804	0.8658879759519038	0.130672	0.6878	0.7965	0.8778	0.7918751248586763	0.8794843687374749	0.1318994774852402	0.6955	0.8041	0.8822	0.7994058820905177	0.1458907815631262	0.049171	0.132	0.1623	0.2	0.1634881372879451
GTEX-NFK9-1026	20.271042084168336	9.351416485775284	17.25	23	30.25	23.23487519467036	0.8550701402805612	0.1344398804932074	0.663	0.7737	0.8639	0.7702197103393349	0.8756376753507014	0.1320836016513189	0.6925	0.8023	0.8789	0.796849	0.1975414829659318	0.0725077	0.1762	0.2218	0.2781	0.2234615899475017
GTEX-1GL5R-0526	17.789078156312627	8.71021	17	22.75	29.75	22.96244156558404	0.912846	0.1262841439840874	0.722	0.8309	0.9076	0.8255852394077688	0.8490326653306614	0.1434746062976312	0.6546	0.772	0.8604	0.7672786932678907	0.175243	0.0637242	0.1559	0.1957	0.2436	0.1968639123232199
GTEX-Y3IK-0626	20.94739478957916	10.07337732603268	19.25	25.25	33.5	25.668040953304843	0.8842997995991984	0.1303252716222528	0.6982	0.8068	0.8901	0.8026757191038613	0.8512118236472945	0.1452635781631637	0.656	0.7753	0.8641	0.7706312467660146	0.1678723446893787	0.0521274	0.1465	0.1796	0.2185	0.1805282749845875
GTEX-11DXZ-0726	19.49248496993988	10.806773747243165	18.5	25	33.5	25.28833804353909	0.8448707414829659	0.1382770679430462	0.6615	0.7738	0.868	0.7707941649872182	0.8646605210420841	0.1365830794383232	0.6824	0.7947	0.876	0.7898122663840798	0.1740324649298597	0.0588757	0.1504	0.1873	0.2325	0.1886139827006776
GTEX-RVPU-0526	18.20240480961924	7.182720286436918	16.25	20.5	26	20.670096508657394	0.8384519038076153	0.137218	0.6626	0.775	0.8656	0.7712811298171774	0.8931703406813627	0.132492	0.7012	0.8108	0.8889	0.8060230345437728	0.1346683366733466	0.0405996	0.1235	0.1484	0.1791	0.1493170160963073
GTEX-1314G-0326	17.060120240480963	6.838968848083938	16	19.75	25.25	20.10049819390481	0.8866132264529059	0.1251815645661909	0.7147	0.8192	0.8965	0.8146991927755254	0.8631655310621242	0.1390616444767307	0.6699	0.7848	0.869	0.7799934197607994	0.1442917835671342	0.0473082	0.1329	0.1614	0.1977	0.1626767331750042
GTEX-ZPU1-0926	17.478456913827657	7.441873454296519	16.5	21	27	21.31022500589863	0.9069771543086173	0.1243562095211137	0.7285	0.8333	0.91	0.8287473554398467	0.8486170340681363	0.1464311408957723	0.6460250000000001	0.768	0.8579	0.7627110622230214	0.1461695390781563	0.0474533	0.1307	0.1599	0.19555	0.1608892279818603
GTEX-XQ8I-1126	18.81362725450902	8.009670432703555	16.5	21.5	27.75	21.672050255907656	0.8593458917835672	0.1292136820905484	0.696	0.8028	0.8866	0.7989658665322794	0.8677781563126252	0.1325071990481859	0.6867	0.7957	0.8741	0.790743	0.1632420841683367	0.0556233	0.1441	0.1783	0.2205	0.1795268315217391
GTEX-15UKP-1926	18.74248496993988	7.890764089855507	16.75	21.5	27.75	21.84739372079889	0.8889138276553106	0.1179576356777978	0.7301	0.8277	0.8993	0.8234816943127963	0.8468885771543087	0.1389425977101963	0.6569	0.7707	0.8543	0.7658292832323028	0.1674783567134268	0.058336	0.149	0.1848	0.2297	0.1862414201284358
GTEX-OHPJ-1026	17.262024048096194	7.356585533571425	15.75	20.25	26	20.42302063353032	0.8796344689378757	0.1350355762056395	0.6843	0.7978	0.8836	0.7933503135640704	0.8850525050100201	0.1322333428657938	0.6993	0.8092	0.8866	0.8038253091562884	0.1433675350701402	0.0496795	0.1309	0.1613	0.1992	0.1624599009681636
GTEX-12WSC-0726	17.31362725450902	7.432342088090068	16.25	20.5	26.5	20.769585985454466	0.8383210420841684	0.1374715590815216	0.6681	0.7791	0.8725	0.776099	0.8955072144288577	0.1354221629275954	0.6995	0.8132	0.8904	0.8073590674042112	0.1311496993987976	0.0406014	0.1216	0.1466	0.1774	0.1474548066625652
GTEX-1B8SF-0826	17.112725450901802	6.652693078259498	16	19.75	25	20.004348436764506	0.8464228456913828	0.1409096580167156	0.6603	0.7757	0.8688	0.772154	0.8940496993987975	0.1439634912108606	0.6822	0.8045	0.8876	0.7981576549708475	0.1272362725450901	0.0373763	0.1177	0.1402	0.169	0.1411588949706609
GTEX-17GQL-5007	21.027054108216436	9.796203877472008	19	25	32.5	25.231337029396595	0.7517364729458917	0.1242242203577429	0.6386	0.734	0.8207	0.732661	0.861495	0.1256913219696818	0.69045	0.791	0.8664	0.7874181226053639	0.1403448897795591	0.0454703	0.1297	0.157	0.1914	0.1582261784837918
GTEX-14PHY-0526	18.836673346693388	11.071586141969435	19	26	35	26.34493491953997	0.8884657314629258	0.1338123017268588	0.6914	0.8041	0.8905	0.7999108566816302	0.8659895791583165	0.1448923283267877	0.6619	0.7816	0.8704	0.7765385857660155	0.1632843687374749	0.0534035	0.1442	0.1784	0.2181	0.1792428083817446
GTEX-1CB4F-0926	18.87675350701403	8.770054831635543	17.25	22.25	29.25	22.660563827730048	0.8823420841683367	0.1276102360302603	0.7051	0.8126	0.8919	0.8080672469438533	0.8527825651302605	0.139634	0.6583	0.7721	0.8586	0.7677494517992811	0.1536815631262525	0.0506881	0.1415	0.1729	0.2112	0.173928
GTEX-1F6RS-0826	16.206412825651302	6.133317588220924	14.5	18.25	22.75	18.342372407586687	0.8685098196392785	0.1385933141674303	0.68	0.7956	0.8844	0.7911160365933921	0.9018406813627252	0.1315428647473429	0.7084	0.8176	0.8948	0.8124915813180332	0.1214831663326653	0.0390633	0.1149	0.1383	0.1685	0.1394160568692089
GTEX-1CAMS-5007	20.571142284569135	13.026086197173589	19.25	26.5	36.5	26.960146962463728	0.7536617234468939	0.1328113091320711	0.6215	0.7255	0.8189	0.7238212955643392	0.8697527054108216	0.1251132700136434	0.7016	0.8038	0.8773	0.799289	0.1800014028056112	0.0784333	0.1667	0.2122	0.2739	0.2147308687032531
GTEX-1ICLZ-0926	14.54559118236473	6.547058975522721	14.25	18.25	23.5	18.407377306730154	0.8778741482965933	0.142505	0.6853	0.8031	0.8962	0.7991255061867267	0.9093993987975952	0.1403896578753955	0.6976	0.8166	0.8975	0.8105482758620689	0.1127891783567134	0.0343523	0.1055	0.1268	0.1532	0.1275082048690085
GTEX-QDVJ-0926	18.42685370741483	9.114204224233198	17	22.75	30.25	23.05377321035915	0.8779593186372745	0.1233919528096564	0.7167	0.8186	0.8947	0.8145046441771016	0.8472150300601202	0.1372996640716549	0.669	0.7807	0.8642	0.7762342608977019	0.1690086172344689	0.0597769	0.1503	0.187	0.2325	0.1884638066015617
GTEX-13FXS-0826	17.541082164328657	7.155937221184482	16.25	20.25	25.75	20.500206486864258	0.854965	0.1364474148780784	0.6812	0.793	0.8817	0.7892320385833449	0.8899430861723446	0.1385214942781275	0.6904	0.8064	0.8867	0.800683	0.134475	0.0408224	0.1214	0.1462	0.1774	0.1472741155254286
GTEX-14PN4-1026	17.30060120240481	8.26238	16.75	21.5	28.25	21.842512451797205	0.861839	0.1390608635774978	0.6626	0.7773	0.8691	0.7735421095292186	0.892073	0.1349355896948642	0.6967	0.8082	0.888	0.8030298898829236	0.1455533066132264	0.0468757	0.1318	0.1609	0.1966	0.1619601235924507
GTEX-16MT9-0726	17.092685370741485	8.8862	16.75	21.75	29.25	22.19124720205274	0.8759118236472946	0.1413115212790444	0.6742	0.791	0.8848	0.7873295675952828	0.8803865731462928	0.1449798521715991	0.6741	0.7957	0.8819	0.7899837192568627	0.1485354709418837	0.049742	0.1326	0.1636	0.2015	0.164707
GTEX-15TU5-0826	18.955410821643287	10.405600161535563	18.25	24.5	33	24.946902493204338	0.8441016032064128	0.1404759894937416	0.6522	0.7657	0.8627	0.7631863442571696	0.883527	0.1350091023093895	0.6956	0.8072	0.8867	0.8021901655504334	0.143878	0.0448051	0.1319	0.1604	0.1936	0.1610510602588987
GTEX-13OVJ-0726	16.968436873747493	8.06929	16.25	20.75	27.25	21.139	0.8754553106212425	0.1296636098200083	0.7035	0.8099	0.8925	0.8060228569300664	0.8691296593186373	0.1442744806208035	0.6607	0.78065	0.8672	0.7753171644314212	0.1394933867735471	0.0436893	0.1257	0.153	0.1862	0.1539040253511476
GTEX-1I1GS-1426	16.71693386773547	6.868572442808714	15.5	19.5	25	19.812552395962577	0.8613144288577155	0.138196	0.673	0.788	0.8758250000000001	0.783761	0.9006420841683367	0.1331029060768663	0.7102	0.8213	0.8986	0.815885	0.1218082164328657	0.0358761	0.1131	0.1351	0.1626	0.1359754597219896
GTEX-ZYWO-0826	19.01002004008016	7.9954558492752446	17.25	22	28.25	22.197954662292837	0.8993587174348698	0.1248853539860604	0.7234	0.8285	0.9055	0.8238165380004796	0.8418244488977956	0.1424219444474836	0.6517	0.7691	0.8557	0.7643480873130728	0.1682222444889779	0.0599667	0.1525	0.1888	0.2344	0.1903352749779822
GTEX-1IY9M-1126	15.387274549098198	5.26036	14.25	17.25	21.25	17.41236595680411	0.8720112224448897	0.1351385717731766	0.6879	0.8011	0.8855	0.7965822428540097	0.885433	0.1372113916129857	0.69	0.8047	0.8852	0.799182	0.1139080160320641	0.0334179	0.1084	0.1279	0.1539	0.1289214518204526
GTEX-UPK5-1126	18.528056112224448	8.333370577072243	17	21.75	28.5	22.10653969099627	0.8795929859719438	0.1328711732466001	0.6908	0.8018	0.8857	0.7974041103989047	0.870674	0.1350494985052366	0.687	0.7976	0.8784	0.7929704451737777	0.1454440881763526	0.048586	0.1331	0.1634	0.2006	0.1644321803889995
GTEX-1PWST-0826	16.774549098196395	7.336387687334745	15.75	20	26	20.339763582598973	0.9080745490981964	0.1267632077119463	0.7265	0.8339	0.9106	0.8290066440580128	0.8629212424849698	0.1486164679113384	0.6519	0.7758	0.8666	0.7706242816216685	0.1354949899799599	0.0408355	0.1194	0.1446	0.1757	0.1455685602264017
GTEX-1F7RK-0826	15.887775551102203	6.73711	15	18.75	24.25	19.03494199379469	0.839816	0.1415193811234738	0.6505	0.7663	0.8605	0.7629415093356944	0.9062573146292586	0.1321464424709217	0.7114	0.8228	0.8976	0.8169704910827262	0.1233328657314629	0.0424935	0.1146	0.139	0.1717	0.1402919563072199
GTEX-NPJ7-1826	16.468436873747493	5.778181874150569	14.5	18	22.25	18.124885942400912	0.851664	0.1363912766297736	0.6665	0.7799	0.8668	0.7754390546241507	0.8944547094188378	0.1359254604051171	0.6949	0.8085	0.8885	0.8030196334641396	0.1197501002004007	0.0359061	0.1124	0.1335	0.161	0.1345020149846747
GTEX-ZYFD-1726	18.846192384769537	7.308922691612262	17	21.5	27	21.716742489008304	0.8816563126252506	0.1307660518324204	0.6953	0.8024	0.886	0.7986004957219197	0.8798887775551102	0.1344575775842186	0.6901	0.801	0.8807	0.7961886488550385	0.1472547094188376	0.0481062	0.1331	0.1623	0.1986	0.1633527447859271
GTEX-16NFA-0826	17.473947895791582	8.202930211119076	16	21	27.25	21.157228121120767	0.8526432865731461	0.1365000737393533	0.6674	0.7798	0.8698	0.7761958716961875	0.8852266533066133	0.1269609653825928	0.7097	0.814	0.8881	0.8091786068084551	0.1712909819639278	0.0612252	0.1504	0.1879	0.2347	0.1893698124945429
GTEX-13112-0826	16.839679358717433	6.684774202994918	15.75	19.5	24.75	19.72749277002389	0.8670220440881764	0.1366400917420543	0.6808	0.7955	0.8822	0.7906290266004093	0.8788178356713428	0.1358792656547204	0.69	0.803	0.8831	0.7977120699031046	0.1305086172344689	0.0424186	0.122	0.1474	0.1804	0.1486173003707043
GTEX-1JN1M-1126	16.86022044088176	7.070592719950321	15.5	19.5	25.25	19.84456192550874	0.8655745490981963	0.1380895824828154	0.6819	0.7964	0.8845	0.7922025188437867	0.8797048096192384	0.142477	0.6812	0.8001	0.8834	0.7943608578641936	0.1301016032064128	0.0400779	0.1198	0.1444	0.175	0.1453292201513391
GTEX-P4QT-0526	17.04809619238477	7.410916008115412	16	20.25	26	20.546555977891305	0.8658212424849699	0.131476	0.6913	0.8007	0.8846	0.7965888572966788	0.8842100200400802	0.1317153377775329	0.6949	0.8037	0.8812	0.7988461117102312	0.1682140280561122	0.0617706	0.152	0.1893	0.2373	0.1910391224062113
GTEX-1CAMS-0726	14.096693386773548	9.230367485043232	14.5	19.75	27.25	20.04128322192536	0.8522743486973947	0.1427272857596448	0.6584	0.7758	0.8721	0.7722151195323343	0.8875342685370742	0.1343565160021825	0.6951	0.8065	0.8854	0.8013691573147257	0.1719879759519038	0.0859625	0.1611	0.2134	0.2827	0.2160761547271901
GTEX-12WSG-0326	16.978957915831664	6.846845983180914	16	19.75	25	19.933711881409916	0.8890763527054107	0.1250926137768262	0.7217	0.8268	0.9026	0.8219842458873474	0.8465621242484971	0.144766	0.6527	0.7724	0.8599	0.7672068138104399	0.1434236472945891	0.0473643	0.1339	0.1623	0.1991	0.163604
GTEX-1MJIX-0626	15.953907815631265	7.874011618783133	15.5	20.25	26.5	20.476854615423694	0.8553182364729459	0.1361522226620882	0.6734	0.787	0.8759	0.782989	0.8799214428857716	0.1307201198843251	0.6981	0.8058	0.8826	0.8008419577691649	0.1657765531062124	0.0573296	0.1462	0.1817	0.2254	0.182986
GTEX-ZUA1-1026	17.08567134268537	8.124603391993011	16.75	21.5	28	21.792420225984955	0.8611442885771543	0.1377658733119496	0.6807	0.7933	0.8859	0.7901256934165024	0.8837517034068134	0.141477	0.6782	0.7971	0.88	0.7912022223826146	0.147026	0.046986	0.1334	0.1626	0.1982	0.163601
GTEX-1NSGN-1626	17.59869739478958	8.38882	17	22.25	28.75	22.396137840905183	0.9001843687374751	0.1263166982180543	0.718	0.8246	0.901	0.8195603670718906	0.8590400801603206	0.1450323355347721	0.6574	0.7758	0.8651	0.7711931622187069	0.1522174348697395	0.053825	0.1378	0.1713	0.2119	0.1723270310932798
GTEX-14BIM-0726	16.678857715430862	6.932630189763838	15.5	19.5	25	19.77592017676344	0.8963248496993987	0.1400027580151795	0.6915	0.8081	0.8972	0.80367	0.9001661322645289	0.1438030846822776	0.6836	0.8044	0.8894	0.7983963543848324	0.1224438877755511	0.0396248	0.1139	0.1372	0.1673	0.1382944128600852
GTEX-1K9T9-0926	16.347194388777556	7.574308331804665	15.25	19.25	25.5	19.660411842540523	0.8684472945891784	0.1479262242511692	0.6522	0.7759	0.8754	0.7719280104753591	0.892358	0.1395283893698215	0.6901	0.8069	0.8885	0.8010219494071659	0.13499	0.0473582	0.1242	0.1526	0.1896	0.1539902091721496
GTEX-1GZ2Q-0726	16.227454909819638	6.153750116768558	15.25	18.75	23.5	18.88508142025483	0.8817715430861723	0.1344376007871287	0.6966	0.8085	0.8915	0.8037506366621286	0.8790394789579157	0.1434994157271118	0.6719	0.7913	0.8782	0.7861920119140677	0.1145799599198396	0.0329885	0.1078	0.1277	0.1532	0.1286408132010651
GTEX-XLM4-1826	20.890781563126254	8.630174503966716	18	23.75	30.25	23.84586117709744	0.8693286573146293	0.1337789822168009	0.6795	0.7901	0.8777	0.7864673245661784	0.874451	0.1383476635433818	0.6796	0.794	0.8769	0.7889881466755025	0.1493919839679358	0.0452999	0.1344	0.1626	0.1965	0.1635516374262458
GTEX-1A3MW-1026	18.4875	7.885090897447147	16.75	21.5	27.75	21.753861871679607	0.8531905811623247	0.138542	0.6655	0.7799	0.8732	0.7761628557323267	0.8892446893787576	0.1345019957711926	0.6988	0.8115	0.8897	0.8060658351726824	0.1358464929859719	0.0429156	0.123	0.1492	0.1819	0.1502512955332124
GTEX-SNOS-0426	16.413326653306612	6.94767	15	19	24.5	19.30958427389014	0.878437	0.1344004160940044	0.6946	0.8076	0.8911	0.8029284677162943	0.8697242484969939	0.1327392992690552	0.6916	0.8004	0.8794	0.7957707788404064	0.1514180360721443	0.0596994	0.1386	0.1737	0.22	0.1754282195201784
GTEX-1A8G6-0726	17.56513026052104	7.061001070971116	16.25	20.25	25.75	20.548816021806413	0.8847454909819639	0.1237308152327959	0.7232	0.8251	0.9014	0.8208	0.8555971943887776	0.1446729271167796	0.6574	0.7775	0.863	0.7718499187872226	0.1366517034068136	0.0430133	0.1243	0.1504	0.183	0.1514249567824536
GTEX-S7SF-0426	15.860220440881765	7.584354863429733	15	19.5	25.75	19.85421128890009	0.8808897795591182	0.1261927293846316	0.7097	0.8152	0.8919	0.8105769095172277	0.8536941883767535	0.1339702923289419	0.6762	0.7846	0.8654	0.7802513795025134	0.1629110220440882	0.0608208	0.145775	0.1829	0.2298	0.1844182884092434
GTEX-1RAZS-2226	15.826152304609218	6.926832819997129	14.75	18.5	24	18.690112040086703	0.8978977955911823	0.135642	0.7061	0.8199	0.9054	0.8152003140553348	0.8859444889779557	0.1500882046139879	0.6621	0.7888	0.8787	0.7829214523078272	0.1165432865731462	0.0383584	0.1099	0.1331	0.1628	0.134129
GTEX-1KD4Q-0926	15.077154308617237	6.172758489439608	14.5	17.75	22.75	18.05617467248908	0.8940825651302605	0.1405820674132539	0.6884	0.8067	0.8973	0.8023495763141871	0.90162	0.14819	0.674	0.8002	0.887	0.7937825581992469	0.1138034068136272	0.0339489	0.1063	0.1271	0.1536	0.1280221259377605
GTEX-1F48J-0826	17.13226452905812	7.769590936728596	16	20.5	26.75	20.829156108846536	0.86224	0.1396059833126083	0.6762	0.7922	0.8818	0.7879688534895541	0.8880873747494991	0.1377441515092043	0.69185	0.8056	0.8874	0.8004762790571367	0.1337699398797595	0.0412898	0.1198	0.145	0.1764	0.1460120149428614
GTEX-ZT9X-0326	16.717434869739478	9.636124335031544	15.75	20.75	29.25	21.301812716421026	0.8653643286573147	0.1182437664679398	0.72	0.8151	0.8894	0.8117256202648282	0.842915	0.1327703317212595	0.6669	0.7747	0.8538	0.7700332488665942	0.1548845691382765	0.05582	0.137	0.1722	0.2147	0.1733092200730748
GTEX-14C38-1826	17.331663326653306	7.338788876444694	15.75	20.25	26	20.373120892969663	0.8794983967935872	0.1360913136541237	0.6861	0.7999	0.8871	0.7955131627136379	0.8825809619238476	0.1363212965403392	0.6886	0.8017	0.8825	0.7964428864367274	0.1426613226452905	0.0458315	0.1281	0.156	0.1909	0.1571407610158844
GTEX-15DDE-0826	18.600200400801604	7.31728	16.75	21	26.5	21.11348164160805	0.8672122244488978	0.130793	0.6848	0.792	0.8767	0.7883645480623794	0.8835935871743487	0.1323666864041064	0.6957	0.8054	0.8835	0.8003152018498484	0.1352723446893787	0.0407521	0.1236	0.1483	0.1794	0.1492498667784009
GTEX-178AV-0326	18.98547094188377	9.563201983291142	17.5	23.25	31	23.52149083170568	0.8949478957915833	0.1223713212246981	0.7233	0.8254	0.9011	0.821134	0.8379831663326653	0.1440646872248909	0.6423	0.7598	0.8492	0.7553661233617283	0.1725190380761523	0.0603863	0.1504	0.1876	0.2333	0.1889565995290432
GTEX-17HHE-0626	18.31813627254509	7.84183	16.5	21	27.25	21.31919260449673	0.8824531062124248	0.1313187633142425	0.6905	0.8019	0.8844	0.7970133366780782	0.85662	0.1388541425469205	0.6678	0.7813	0.866	0.776716	0.144505	0.0486949	0.1326	0.1624	0.1996	0.1634995134133936
GTEX-NL3H-0626	13.922344689378756	5.465368918900896	13.5	16.75	21	16.864876837021853	0.8695501002004009	0.1408235561557805	0.6706	0.7891	0.878	0.7842130600126763	0.9040328657314628	0.1282422334104513	0.7202	0.8267	0.9014	0.8213637737007229	0.1071715430861723	0.0335652	0.101	0.1204	0.146275	0.1214054034306391
GTEX-PW2O-0526	21.488977955911825	8.919144443213419	19.25	25	31.5	25.0965	0.9086973947895792	0.1197567229402695	0.734	0.8355	0.9081	0.8307532354068908	0.8283675350701403	0.1437784478590344	0.6385	0.7551	0.845	0.7508361407913788	0.1745140280561122	0.0549274	0.1559	0.1898	0.2309	0.1908863070462315
GTEX-1ICG6-0926	16.809619238476955	8.382230802117453	16	20.75	27.75	21.15199357576472	0.8336649298597194	0.1473642301362029	0.6313	0.7516	0.8539	0.7486067985249111	0.910746	0.1253079432485853	0.7284	0.8327	0.9047	0.8275832988584252	0.1399993987975951	0.0486791	0.1278	0.1575	0.1948	0.1586868135749536
GTEX-111FC-1126	16.62875751503006	5.87634	15	18.5	23	18.69247836698469	0.8481182364729458	0.1329145714451846	0.6936	0.80155	0.8872	0.7978935066049064	0.894767	0.1390498455761253	0.6949	0.8125	0.8896	0.805626	0.1153769539078156	0.0334883	0.1083	0.1284	0.1542	0.1292949320945119
GTEX-1I1GR-0726	16.382264529058116	7.586570341488254	15.75	20	26.25	20.38554061045008	0.8471503006012023	0.1371173565566858	0.6709	0.7829	0.8732	0.7792496182264926	0.8972306613226453	0.1320054797402797	0.7084	0.8186	0.8941	0.8129444104740665	0.1347511022044088	0.0435118	0.1221	0.1487	0.1817	0.1497252654721938
GTEX-WYBS-1126	18.36973947895792	8.405883876886474	16.75	21.5	28.25	21.843346361918567	0.8602981963927856	0.1474403751207272	0.6627	0.7856	0.8831	0.7815540768463074	0.895725	0.1486669927235406	0.6767	0.8025	0.8899	0.7962094129247572	0.1311228456913827	0.0429237	0.1213	0.147	0.1797	0.1481400809191586
GTEX-13QBU-0726	19.211923847695388	8.374710554682832	17.5	22.5	29.25	22.86800072278865	0.8688242484969939	0.1291527918565364	0.6994	0.8067	0.8878	0.8024627118553334	0.8682845691382766	0.134703	0.685	0.7955	0.8756	0.7906723078508922	0.1557639278557114	0.05304	0.1426	0.1751	0.2155	0.1763261242392675
GTEX-12WSE-0826	15.351703406813629	5.481825108121234	14.25	17.5	21.75	17.62364155221391	0.8601392785571143	0.1299922652555631	0.6917	0.7978	0.8803	0.7940247888566746	0.8866769539078156	0.1341080361865627	0.6943	0.8063	0.8833	0.8007141111922984	0.1124697394789579	0.0341654	0.1068	0.1267	0.1534	0.1277324158462382
GTEX-12WSK-0826	19.024549098196395	10.261581007530202	18	24.5	32.5	24.69469440175753	0.8504791583166331	0.1360799554662775	0.6683	0.7796	0.8703	0.7762708485253822	0.8791569138276554	0.133882	0.6933	0.8038	0.8832	0.7989577951649897	0.176954	0.0612033	0.1581	0.1963	0.2428	0.1975974843768876
GTEX-RU1J-0126	16.84869739478958	6.513493550710859	15.75	19.75	24.75	19.857083305542588	0.9135519038076152	0.1142437224208099	0.7564	0.8529	0.9188	0.8479489341042985	0.8316370741482966	0.141155	0.6469	0.7612	0.8489	0.7568460895255538	0.1540348697394789	0.0551475	0.1418	0.1753	0.2174	0.1766084400194914
GTEX-O5YV-0526	19.710921843687373	9.95375	18.25	24	32	24.36144463581862	0.7945795591182365	0.1404634560358654	0.6237	0.7364	0.834	0.7340029492969884	0.870865	0.128181	0.7038	0.809	0.8837	0.8042393659763507	0.1647430861723446	0.0581731	0.1505	0.1855	0.2303	0.1870205582755561
GTEX-OHPK-0526	16.759018036072142	8.5019	16.25	21	27.75	21.36751053715375	0.8555150300601202	0.1296343195427609	0.6781	0.7856	0.868	0.7815046910365765	0.8555599198396793	0.1356675205868164	0.6749	0.7861	0.8678	0.7813689467755329	0.1679509018036072	0.0633895	0.1494	0.1876	0.2364	0.1892560654965575
GTEX-ZU9S-1026	16.821643286573146	6.466736881524373	15.25	19	24	19.1036	0.8615551102204408	0.1314848499611923	0.6865	0.7929	0.8786	0.7895677496227815	0.8860737474949899	0.1326340250036764	0.6996	0.8111	0.8864	0.805153	0.1248711422845691	0.0387671	0.1166	0.1403	0.1702	0.1412503929345684
GTEX-11ONC-0826	15.751002004008017	10.363714159029067	16.25	22	31	22.48465640888157	0.9482941883767536	0.1603664227869832	0.6578	0.7945	0.9068	0.7907098445068494	0.902869	0.1698020452004738	0.6298	0.7811	0.8841	0.7729178213906926	0.1555112224448898	0.0680662	0.1438	0.1838	0.2372	0.1858499395761768
GTEX-1N2DW-1126	17.162324649298597	7.574270749518675	15.75	20.25	26.25	20.547501873009928	0.8679991983967935	0.1374036464258991	0.6857	0.7992	0.886	0.794755	0.8790242484969939	0.1409123683080019	0.6845	0.8021	0.8846	0.7965513219098748	0.1321082164328657	0.0427194	0.1212	0.1471	0.1798	0.1481503982043239
GTEX-13QJ3-1026	18.16733466933868	7.541405783344894	16.75	21.25	27.25	21.510854762476967	0.8811062124248497	0.1273007860197222	0.7089	0.8139	0.8946	0.8101306475017649	0.8687082164328657	0.1421478481503513	0.67	0.7875	0.8728	0.7825184838530947	0.1320380761523046	0.0381918	0.119	0.1426	0.1715	0.1434543861766539
GTEX-1ICG6-5004	19.19088176352705	9.616451262837773	17.25	23	30.5	23.314179021290823	0.7711967935871744	0.1350576468975081	0.6206	0.7259	0.8199	0.724288	0.8993100200400802	0.1205100838456348	0.728	0.8266	0.8964	0.8220849729789347	0.1575589178356713	0.0620057	0.1449	0.18095	0.2286	0.1827345853415323
GTEX-YJ8O-1826	16.579659318637276	6.552387568940716	15	18.75	23.75	18.8646	0.8719927855711422	0.1331722029353669	0.6962	0.8075	0.8911	0.8027639129094016	0.8835585170340683	0.1341692783992029	0.6914	0.8024	0.8816	0.7974199550693494	0.1332464929859719	0.0450673	0.1227	0.1496	0.1849	0.1509361307840702
GTEX-13NYC-1026	17.69238476953908	7.634384303561637	16.5	21	27	21.259195296557724	0.8572214428857716	0.1355846703025624	0.6736	0.7855	0.874	0.7816229387914823	0.8912825651302605	0.1332108114198482	0.7027	0.8139	0.8912	0.8084182126759472	0.1402160320641282	0.0434996	0.1267	0.1533	0.1864	0.1543563867471226
GTEX-1A8G7-0626	16.728957915831664	6.884150787893738	15.5	19.25	24.75	19.587525852831977	0.886077	0.1398442708956074	0.6905	0.8094	0.8971	0.8043678540583308	0.8848659318637275	0.1508548445507646	0.6621	0.7895	0.8805	0.7837802286048523	0.1281567134268537	0.0398076	0.1189	0.1433	0.174	0.1443174881472529
GTEX-1JMQL-1126	15.92935871743487	7.055762878368347	15	19.25	24.75	19.436827133911464	0.8703218436873748	0.1428356234171454	0.6616	0.7793	0.8747	0.7754941407337037	0.9044617234468936	0.1368158448507922	0.7026	0.8181	0.8967	0.8121755349947185	0.1271803607214429	0.0378268	0.1146	0.1378	0.1666	0.1386747640367262
GTEX-OIZF-0526	17.230460921843687	7.928055805951063	15.75	20.25	26.75	20.584782775533554	0.8664218436873747	0.1302731712146322	0.6897	0.7974	0.879	0.7932577498674713	0.8673386773547094	0.133756	0.6838	0.7928	0.8727	0.7881210400815966	0.1492889779559118	0.054356	0.1349	0.168	0.2101	0.1693787124128856
GTEX-OIZH-0526	17.845190380761522	8.174702820034387	16.25	21.25	27.75	21.516352671088114	0.8702396793587175	0.1373467646941984	0.6854	0.8015	0.8865	0.7963932960364118	0.8778795591182365	0.1357954918199609	0.6917	0.803	0.884	0.7983460124764113	0.1536865731462925	0.0561852	0.142	0.1758	0.2191	0.1773304947559034
GTEX-WK11-0526	15.27254509018036	5.678454877023458	14.25	17.5	21.75	17.596209707646178	0.9125743486973948	0.1287989256104673	0.732	0.8426	0.919	0.8370008983930153	0.8634779559118237	0.1488356380637843	0.6528	0.7769	0.8673	0.77163	0.1291382765531062	0.04792	0.1218	0.1498	0.1875	0.1513395989324635
GTEX-1GF9X-0326	15.880761523046091	6.91055	15	18.75	24.25	19.12036865769329	0.8628416833667335	0.1344890242770651	0.6787	0.7914	0.8767	0.7868104081224713	0.8727861723446894	0.1299805345969132	0.7011	0.8079	0.8845	0.8031595840328165	0.1506194388777555	0.0522896	0.1371	0.169	0.2095	0.1703543080056665
GTEX-111YS-0626	18.01603206412825	7.084225316730753	16.25	20.5	26	20.7107	0.8876088176352706	0.1294709693152153	0.705975	0.8157	0.8951	0.8107272056384743	0.8715236472945892	0.1391564687203202	0.67	0.7853	0.869	0.7801281662131045	0.1579629258517034	0.0513043	0.1401	0.1716	0.2103	0.1727316790648246
GTEX-1GF9V-1026	18.513527054108216	6.711062281335322	16	20	25.25	20.23272268439134	0.8812919839679358	0.1279553572324726	0.7115	0.8171	0.8971	0.8130790152417102	0.8644352705410822	0.146214	0.6576	0.7808	0.8669	0.7747521349167745	0.1387957915831663	0.0409809	0.1239	0.1488	0.1799	0.1497811748748039
GTEX-14BIL-1226	16.73697394789579	7.494411518514855	15.5	19.75	26	20.153744396937093	0.8548953907815631	0.1361600798000971	0.6804	0.7916	0.8807	0.7881040940663301	0.8907386773547095	0.1351765606206726	0.6958	0.8086	0.8872	0.8031512759314843	0.1305436873747495	0.0390612	0.1181	0.1423	0.1721	0.1432232688780653
GTEX-16A39-0526	18.34068136272545	9.13035	17	22.5	30	22.8809	0.8609839679358717	0.1314774069891869	0.6858	0.7939	0.8793	0.7904093990898113	0.8686300601202404	0.1346575408819557	0.682	0.7929	0.8731	0.7879796444905465	0.1538687374749499	0.0515208	0.1393	0.1719	0.211	0.1729169566616809
GTEX-1N5O9-1226	17.027054108216433	8.129540662367376	16.25	21	27.5	21.36473354635881	0.8672665330661322	0.1378445345904476	0.679	0.7933	0.8823	0.7891419108222852	0.8857677354709418	0.139607	0.6854	0.8017	0.8846	0.7964054703284429	0.1419334669338677	0.0428777	0.1259	0.1526	0.1853	0.1535911029019961
GTEX-NL3G-0526	16.971442885771545	7.500703972940078	15.75	20	26	20.186193090425903	0.8533198396793588	0.1403905353320308	0.6555	0.77195	0.8633	0.7675874630636321	0.9068889779559118	0.1285938846529681	0.7186	0.825	0.8995	0.8201845786578403	0.1386306613226453	0.0442143	0.1268	0.1536	0.1877	0.1547450457855315
GTEX-15ER7-0926	17.008016032064127	7.611138266294179	16.25	20.75	26.75	20.984900120708275	0.8869046092184368	0.1288957093216699	0.7076	0.8164	0.8962	0.8115095356124852	0.8618284569138277	0.1407334004495773	0.6642	0.7804	0.8652	0.7753323923650206	0.1499232464929859	0.0509775	0.1382	0.1696	0.2083	0.1707405094814627
GTEX-1JMQJ-2126	15.183366733466933	5.636609285893891	14	17.5	22	17.644046675139627	0.9042885771543088	0.134488	0.7051	0.8171	0.9018	0.812698	0.8840671342685371	0.1428002264980932	0.6777	0.7978	0.8821	0.7919670740560779	0.1149995991983967	0.0322975	0.1052	0.1249	0.1495	0.1256492509777446
GTEX-U8T8-2226	15.585170340681362	6.929322602369223	14.25	18.25	23.75	18.40395354174104	0.8727759519038076	0.1354034491302111	0.6824	0.7957	0.8834	0.7915482476692837	0.8848997995991983	0.1295583787956735	0.7015	0.8081	0.8845	0.8034794644141131	0.1559937875751502	0.0625703	0.1432	0.1814	0.2302	0.1830860325621251
GTEX-13NZ8-0326	16.604208416833668	5.886379266428193	15.25	18.75	23.5	18.986890886298777	0.8600038076152304	0.1393039674871791	0.6702	0.7857	0.8751	0.7813825565998546	0.900903	0.1299201350304829	0.7151	0.8241	0.8986	0.8182452860436153	0.1152979959919839	0.0305387	0.1066	0.1253	0.1484	0.1259978447239804
GTEX-12ZZZ-1126	15.165831663326651	6.145823462439829	14.75	18	23	18.264565280431224	0.8965589178356713	0.1344582946292651	0.7092	0.8225	0.9063	0.8176397482727844	0.8704492985971943	0.1529738010694586	0.6473	0.776	0.8688	0.7702600746051659	0.1169659318637274	0.0357579	0.1097	0.1311	0.1586	0.1320911269197185
GTEX-1H4P4-0126	13.891783567134269	6.008188519814981	13.5	16.75	21.75	17.050354724655097	0.8567454909819638	0.1340915639423579	0.6777	0.788	0.875	0.7842922270551929	0.8919108216432866	0.1251416276345659	0.7142	0.8178	0.8901	0.8127953208754786	0.1303080160320641	0.0451315	0.1229	0.1503	0.1853	0.1514920369510244
GTEX-1J8JJ-1126	15.364729458917836	7.483760958803389	15	19	25.25	19.319844121259425	0.8806256513026052	0.140654	0.6831	0.8004	0.8915	0.7963507652266761	0.8983887775551102	0.1401747263075209	0.6922	0.8094	0.8914	0.803795	0.1201458917835671	0.0394233	0.1123	0.1364	0.1672	0.13743
GTEX-1MGNQ-0826	16.52755511022044	7.7069	15.5	20	26.25	20.277995118536733	0.8606172344689378	0.1338467694663866	0.6784	0.7895	0.8755	0.7853001590392035	0.8828276553106212	0.1330524952651673	0.6936	0.8038	0.8822	0.7988452303861429	0.1567589178356713	0.0574562	0.1427	0.1779	0.2222	0.179403
GTEX-14PQA-1126	16.653306613226455	7.255462002957673	15.5	19.75	25.5	19.936270309966037	0.8807124248496994	0.1263388665369766	0.715	0.8206	0.8976	0.815947	0.8484547094188377	0.1432771163083268	0.6562	0.774	0.8604	0.7689646010135843	0.1394587174348697	0.0478604	0.1321	0.1615	0.1982	0.1626002875486855
GTEX-RNOR-0726	17.289078156312627	7.32455	16	20	25.75	20.344963815231527	0.8564136272545091	0.1337147528679873	0.6915	0.8022	0.8871	0.7978768888462906	0.8816985971943887	0.1372481360734611	0.6895	0.8034	0.8834	0.7980165309355717	0.1292865731462925	0.0451433	0.1203	0.1468	0.1813	0.1480576249392805
GTEX-OIZI-1026	21.15180360721443	9.096491647948492	18	23.75	30.75	23.99997697232073	0.8613647294589178	0.1344046386677877	0.6725	0.7839	0.8711	0.7798694949389074	0.883509	0.129787	0.7038	0.8109	0.887	0.8058738143574559	0.1932334669338677	0.0633404	0.1673	0.2072	0.2549	0.208476
GTEX-13D11-0326	17.4374	8.468693670852655	17	21.75	28.5	22.05653223460437	0.8796573146292584	0.11927	0.7251	0.8231	0.8958	0.8190309825060244	0.8283202404809618	0.1397512123192356	0.6483	0.7607	0.8471	0.7564877568233562	0.1597853707414829	0.0586032	0.1457	0.182	0.2271	0.1833191640448936
GTEX-1399S-1726	19.23196392785571	7.029981022040537	16.75	21.25	26.5	21.3073	0.9012140280561124	0.1275222289203933	0.721	0.8292	0.9081	0.8243715591862839	0.8704811623246492	0.1418481086875453	0.6659	0.7834	0.8697	0.778452	0.1459615230460922	0.0488568	0.1341	0.1629	0.1997	0.1641485705233619
GTEX-1GZ4H-0426	16.08266533066132	6.895607923563106	15.25	19.5	25	19.642735350563918	0.894174	0.1294047009395867	0.7101	0.8186	0.8995	0.814016	0.8786230460921842	0.140441	0.6751	0.7922	0.8754	0.786628	0.1449559118236473	0.0521641	0.1344	0.166	0.206	0.1672930594772295
GTEX-W5X1-0526	17.43486973947896	9.344226171962854	17	22.5	30.25	22.850028045513863	0.907631	0.1263110685271516	0.7223	0.8299	0.907	0.8247737306173794	0.8597545090180361	0.1421838872946041	0.6554	0.7719	0.8593	0.7671815690953921	0.1670995991983968	0.0663766	0.1555	0.1969	0.2481	0.1984118162398018
GTEX-1S3DN-1026	16.72945891783567	7.627715029721871	15.75	20.25	26.5	20.53111807451267	0.8652561122244489	0.1281496803782174	0.6948749999999999	0.8011	0.8803	0.7966194854758729	0.8702889779559118	0.1288114828396914	0.6952	0.7998	0.8764	0.7952800789187298	0.1552066132264529	0.0541478	0.1391	0.1727	0.2143	0.1739704520556834
GTEX-18D9B-1026	16.432865731462925	8.52183	15.75	20.75	27.75	21.07550121211049	0.8301026052104208	0.1371310736263192	0.6501	0.762	0.8538	0.7587886597725632	0.8992889779559117	0.1221110943508666	0.7255	0.8264	0.897	0.8215372761625447	0.1627244488977956	0.0615364	0.1462	0.184	0.2316	0.1855627040780515
GTEX-14PJ2-0826	17.37875751503006	8.292110953670479	16.25	20.75	27.5	21.22697591177324	0.8880865731462926	0.1396211973732222	0.6803	0.7958	0.888	0.7922184809866007	0.8831599198396793	0.1421479264943393	0.6779	0.7968	0.8814	0.7913661776698847	0.1424196392785571	0.0514872	0.1315	0.1624	0.2022	0.163758
GTEX-12WSJ-0226	16.749498997995993	7.820502949919854	16	20.75	27	21.00585532954485	0.8928729458917836	0.1277654369931324	0.7117	0.8189	0.8971	0.8138490024546926	0.8622132264529058	0.1395431048435463	0.6713	0.7866	0.8703	0.7817431593515222	0.1485603206412825	0.048195	0.1326	0.1626	0.1991	0.1636422017370917
GTEX-15CHR-0726	17.315130260521045	7.387281658778666	16.25	20.5	26.5	20.840791504326265	0.8966460921843689	0.1319315970478425	0.7039	0.8162	0.8973	0.8109991067798491	0.8666046092184368	0.13928	0.6733	0.787	0.872	0.782399	0.1423122244488978	0.0458629	0.1265	0.1543	0.1896	0.1555469050092482
GTEX-12696-1026	17.012024048096194	7.156834807151384	16	20.25	25.75	20.369999756974824	0.8895677354709419	0.1275891130761995	0.7177	0.8251	0.902675	0.8201136371164265	0.8697577154308617	0.1431374113938792	0.6637	0.7826	0.8688	0.7771558952380951	0.1308328657314629	0.0399253	0.1185	0.1425	0.1729	0.1435514439105707
GTEX-147JS-1226	18.109719438877757	8.547050122177444	16.75	21.75	28.5	22.014639344262296	0.8610340681362726	0.1371591275745317	0.6776	0.7891	0.881	0.786086	0.877201	0.1406157378981212	0.67785	0.7959	0.8779	0.7900308086825882	0.1479424849699399	0.047065	0.1343	0.1628	0.1985	0.1640155184439443
GTEX-15EOM-5010	19.48697394789579	9.131927159353568	17	22.5	29.75	22.82370598928435	0.8187150300601203	0.1338901571147341	0.6477	0.75615	0.8452	0.7530769120170678	0.8790432865731462	0.123296	0.7136	0.8149	0.8869	0.8102434741338395	0.1589404809619238	0.0580041	0.1436	0.1781	0.2224	0.1795997994939609
GTEX-18D9A-0226	16.337174348697395	6.825534054209821	15	19	24.5	19.24321686311256	0.8728240480961924	0.1283578680125539	0.6987	0.80545	0.8858	0.8010131115069128	0.8747108216432866	0.1293882974433691	0.6969	0.8031	0.8794	0.7983163625289317	0.1560100200400801	0.0540567	0.1386	0.1717	0.2134	0.1731169531626051
GTEX-ZVT3-0926	18.8687	6.946595846019968	16.75	20.75	26	21.02408019737112	0.8605274549098196	0.1358611282891014	0.6834	0.7953	0.8838	0.7913259611958029	0.8859188376753508	0.1375760414025499	0.6914	0.8068	0.8865	0.8010911032207447	0.1465006012024048	0.0444183	0.1302	0.1571	0.1908	0.1581370933464116
GTEX-ZAK1-0826	17.195390781563127	6.843805498660075	16.25	20	25.5	20.337757626806347	0.8860104208416834	0.1307342406303661	0.7055	0.8138	0.8954	0.8094929048915473	0.8763693386773547	0.1387693643269046	0.6845	0.8001	0.8814	0.7947044756818269	0.1361959919839679	0.0424561	0.1241	0.1497	0.1823	0.150744
GTEX-12WSN-5004	21.64679358717435	9.942745084492133	19.5	25.75	33.25	25.92038539553753	0.7952492985971944	0.1273244068626895	0.6456	0.7436	0.8309	0.7419552561501395	0.8824921843687374	0.1210848487986094	0.7165	0.8158	0.8869	0.8112763670606572	0.1667042084168337	0.0562285	0.1476	0.1809	0.2237	0.1823922619824996
GTEX-UPJH-0826	17.512024048096194	7.347033537862837	16	20.25	26	20.46237866895783	0.8799260521042085	0.1352619447027799	0.6854	0.798	0.8846	0.7939181003826243	0.8829102204408817	0.1325026965091111	0.6982	0.8076	0.8857	0.8026537661237712	0.1443224448897795	0.051337	0.1335	0.1642	0.2042	0.1656886128890634
GTEX-11ZTS-1226	17.629759519038075	7.054018660277694	16	20.25	25.75	20.43323735006752	0.8798685370741484	0.1278608677925823	0.7104	0.8172	0.8973	0.8127511589941973	0.8760641282565129	0.141799	0.6683	0.7861	0.8714	0.7809349739839686	0.1428316633266533	0.045423	0.1314	0.1593	0.1938	0.1603536885830704
GTEX-1PPGY-1826	16.29559118236473	6.835748766922333	15.25	19.25	24.75	19.42644405760405	0.8694436873747495	0.1338355115171203	0.6853	0.7963	0.8823	0.7922992293873885	0.8887280561122244	0.1402967381822395	0.6832	0.8015	0.8833	0.7956088778173682	0.1297204408817635	0.0397249	0.1182	0.1425	0.1732	0.1434652447993276
GTEX-1MA7X-0626	18.12124248496994	8.475159859413907	17	22.25	29	22.48428764021337	0.8184236472945892	0.1477845975867472	0.6141	0.7334	0.8359	0.7307747992030562	0.919535	0.1235824165356606	0.7399	0.8436	0.9128	0.838182	0.1370831663326653	0.0406069	0.1244	0.1496	0.1805	0.1505050932366867
GTEX-183WM-1626	19.076152304609217	7.653388488684572	16.75	21.25	27.25	21.59673529528365	0.8622188376753508	0.1381233706204108	0.6726	0.7871	0.8765	0.78289	0.8838372745490983	0.1473881105859637	0.6682	0.7928	0.8806	0.786854	0.1319879759519037	0.037961	0.1202	0.1434	0.1724	0.1443936461310468
GTEX-1P4AB-1026	16.362725450901806	6.350273678265035	14.75	18.5	23.5	18.689889666554603	0.8718637274549097	0.1399772897819497	0.6745	0.7917	0.881	0.7868875480002363	0.8994174348697395	0.1352177946389712	0.7004	0.8133	0.8932	0.8079707673587117	0.1253547094188376	0.0383966	0.1154	0.1384	0.1678	0.1394044526901669
GTEX-13NZA-1426	16.71142284569138	7.362003002528611	15.5	19.75	25.75	20.10726770929163	0.8586807615230461	0.13774	0.6732	0.7863	0.8767	0.7826906237407963	0.8930248496993989	0.1316948936266798	0.7042	0.8135	0.89	0.8083370947706617	0.1391198396793587	0.0433327	0.1256	0.1524	0.1855	0.1534033044384755
GTEX-13VXU-2726	17.471943887775552	7.246577540911118	16	20.25	26	20.48053708336333	0.8585450901803607	0.1309234144649046	0.6842	0.7917	0.8766	0.7880118898454248	0.8788008016032065	0.1306994664077947	0.6981	0.8061	0.8823	0.8011499227552408	0.1515845691382765	0.0524533	0.1392	0.1709	0.2113	0.1723538590919257
GTEX-15G19-0726	17.82565130260521	8.802038286630806	17.5	22.75	29.75	23.016362418355385	0.8533763527054108	0.1394756667625631	0.6706	0.7845	0.8763	0.7809904192990651	0.8889629258517036	0.1394408279550744	0.6906	0.8075	0.8892	0.8017038928084128	0.1510771543086172	0.0514706	0.1363	0.1682	0.2075	0.1693201372074253
GTEX-139YR-0926	16.094689378757515	8.101522505943615	15.25	19.75	26.75	20.217532682442496	0.8698661322645291	0.1242352604172829	0.7179	0.8185	0.8983	0.8151108011816457	0.8438460921843688	0.1376812269039801	0.6641	0.7762	0.8596	0.7715999721674213	0.1330046092184368	0.0452971	0.1187	0.1472	0.1817	0.1481176146379006
GTEX-XUW1-1226	17.567134268537075	8.15617	16.5	21.25	27.75	21.53519438976378	0.8659811623246493	0.1362648646573755	0.6746	0.7859	0.8759	0.782521	0.8839470941883767	0.1356502552197331	0.6933	0.8065	0.8859	0.801098	0.1410050100200401	0.0493971	0.1285	0.1576	0.1947	0.1588261243052046
GTEX-13U4I-1426	19.173346693386776	9.28198	18	23.5	31	23.84295644276782	0.8788589178356714	0.1333479082196947	0.6904	0.802	0.8874	0.7978072598116349	0.8790230460921844	0.1400592674540004	0.6747	0.7907	0.8747	0.7855307184259752	0.1575246492985972	0.0523909	0.140525	0.1727	0.2123	0.1738586836095333
GTEX-1F88F-0926	16.57314629258517	6.502895929189895	15.25	19	24	19.09991120603799	0.8589921843687376	0.1388763651028506	0.6775	0.7932	0.8824	0.7888310582298406	0.8974827655310622	0.1403082367793386	0.6914	0.8103	0.8908750000000001	0.8040838119644054	0.1290799599198396	0.0419498	0.1193	0.14415	0.1762	0.1453084200122937
GTEX-1H1DE-0426	16.72795591182365	6.694764209225137	15.25	19.25	24.5	19.405778534479552	0.8765466933867736	0.1255517057166667	0.7096	0.8141	0.8919	0.8098244505494506	0.866579	0.1367433640329064	0.6745	0.787	0.8689	0.7821453454890929	0.1424963927855711	0.0494489	0.1304	0.16	0.198	0.1613698718903619
GTEX-1S83E-0526	17.95240480961924	7.559197403277033	16.25	20.75	26.75	20.985178232328582	0.8730336673346694	0.1297479163879958	0.6934	0.8018	0.884	0.7975245657882396	0.8773450901803608	0.1331661279746172	0.6904	0.8009	0.8798	0.7958964861082016	0.1583703406813627	0.0562038	0.1439	0.1785	0.2216	0.1798892299072403
GTEX-1IL2U-0926	19.161322645290586	8.279290462829291	17.25	22.25	28.75	22.381503011822808	0.855825	0.1347141606766441	0.6816	0.793	0.8804	0.7890567989772976	0.8834336673346694	0.1376983717469928	0.6883	0.8036	0.8843	0.7979675812035059	0.1466675350701402	0.0476939	0.1325	0.1616	0.1976	0.162592
GTEX-145LU-0526	16.42635270541082	6.308768895631427	15	18.75	23.75	18.973559528706588	0.8928060120240481	0.1317162671247826	0.708	0.8176	0.9011	0.8133494492811446	0.8711831663326653	0.149775	0.6555	0.7827	0.8712	0.7765758125385642	0.1288448897795591	0.0395568	0.1173	0.1411	0.1715	0.1420898968981318
GTEX-ZVE1-1226	18.23697394789579	7.702551612103926	16.75	21.25	27.5	21.582441300224552	0.8437935871743487	0.1433099718635505	0.6445	0.7619	0.8581	0.7585106123056004	0.9126659318637274	0.1347542804816952	0.7092	0.8222	0.9008	0.8165340307725647	0.1381609218436874	0.0410125	0.1244	0.1499	0.1807	0.1507160845206049
GTEX-Q2AI-0526	16.562124248496993	7.050325826441402	15	18.75	24.5	19.040637253790884	0.8868322645290581	0.1040626458547535	0.765	0.8477	0.9072	0.8440161414102353	0.8115987975951904	0.1364865554607675	0.6364	0.7451	0.8288	0.7410869279162464	0.1637927855711423	0.0639925	0.15175	0.1911	0.2415	0.1928501430625769
GTEX-WRHU-0226	16.73697394789579	7.4403844147876415	15.5	20	26	20.22222793055348	0.8852304609218438	0.1375353645110192	0.6887	0.8048	0.8935	0.8003900082301537	0.8914597194388778	0.1361555785925537	0.6936	0.8071	0.8869	0.8017262751995671	0.1626995991983967	0.0589607	0.143	0.1796	0.2251	0.1809618060229581
GTEX-1F88E-0226	15.14428857715431	6.093609018071659	14	17.5	22.25	17.797990938711443	0.8580364729458918	0.1443623380805351	0.6571	0.7778	0.8724	0.7735698645017437	0.9161733466933868	0.1237565676442657	0.7321	0.8353	0.9056	0.8300259024550534	0.1206555110220441	0.0404243	0.1134	0.1372	0.1686	0.1383797641363927
GTEX-11UD2-0726	15.95390781563126	6.502621853582908	15.25	18.75	24	19.064269949280952	0.8840961923847694	0.1358787796912969	0.6965	0.8111	0.8962	0.8061320884656734	0.8793785571142284	0.1477332551630587	0.6659	0.7904	0.8785	0.7845243833493476	0.1336645290581162	0.0425389	0.1232	0.1491	0.1818	0.1501314031855012
GTEX-15FZZ-0326	17.149799599198396	8.43547	16	21	28	21.26260957739108	0.8697705410821643	0.1340597918177287	0.6825	0.7946	0.881	0.7904492202360339	0.8742264529058116	0.1339489155925876	0.6864	0.7968	0.8766	0.7917143661941313	0.1591639278557114	0.0571597	0.145	0.1804	0.2243	0.1816619481940897
GTEX-11PRG-0926	17.178857715430862	7.05071	16	20	25.5	20.263699279484264	0.8708280561122245	0.1323367119163032	0.694	0.8031	0.8887	0.7992196096671226	0.8743957915831664	0.1368681012158218	0.6838	0.7976	0.8777	0.7921275927538112	0.1335881763527054	0.0433654	0.124	0.1503	0.1836	0.1513989372198573
GTEX-T2YK-0826	15.95390781563126	6.77815	14.25	18.25	23.5	18.49892064207334	0.8673010020040082	0.1374781638358261	0.6738	0.7878	0.8789	0.784239	0.8951557114228457	0.1283585137599505	0.7117	0.8181	0.8916	0.8127747570200848	0.1473266533066132	0.0542522	0.1337	0.1665	0.2085	0.1679475441948781
GTEX-1GN2E-1526	16.83366733466934	8.080675399489218	16	20.25	27.25	20.79004225081621	0.8909458917835671	0.1328098538956749	0.7079	0.8195	0.9038	0.8150144436983819	0.8754647294589177	0.1557131720461274	0.6411	0.7728	0.868	0.7670069093901337	0.1331601202404809	0.0394901	0.1207	0.1458	0.176	0.146621
GTEX-14JIY-1326	16.157815631262523	6.510460846488447	15	18.75	24	18.98325254629398	0.8608012024048096	0.1326161536158444	0.6867	0.7953	0.8806	0.7915646391912757	0.8925024048096193	0.1391227954916546	0.6883	0.8056	0.886	0.7996887352538262	0.126777	0.0406118	0.1182	0.1429	0.1744	0.1439663341484106
GTEX-13CF2-0726	14.74749498997996	7.049873077833274	14.5	18.5	24.25	18.71280990332917	0.9389370741482964	0.1487486013382684	0.6809	0.8068	0.9085	0.8028301822964379	0.886027	0.1576549052596776	0.648	0.7846	0.8788	0.7778425352931077	0.1311973947895791	0.0657656	0.1253	0.1582	0.2081	0.160818
GTEX-13O3P-1026	18.95591182364729	7.279585534099093	17	21.25	27	21.496300421390163	0.8755360721442886	0.1302663505352995	0.6994	0.8067	0.889	0.8024611618394414	0.8814653306613227	0.135272	0.692	0.8038	0.8824	0.7984566106289915	0.1329511022044088	0.0416115	0.1248	0.1499	0.1815	0.150901
GTEX-1GN1U-1026	17.541082164328657	7.179080225514204	16	20.25	25.75	20.473551249727027	0.8602653306613226	0.132284	0.6929	0.8023	0.8838	0.7975641227985758	0.8714092184368737	0.1382251972116387	0.6815	0.7959	0.8777	0.7906312839270774	0.1335330661322645	0.0429067	0.1243	0.15	0.1831	0.1511893022519491
GTEX-1H11D-0726	21.24248496993988	9.831469943213271	19	25.25	32.75	25.44088294300688	0.8562236472945891	0.130937	0.6801	0.7871	0.8731	0.7837766822004091	0.856447	0.1379968506049818	0.6678	0.78	0.8641	0.7755709065132855	0.1720593186372745	0.0527297	0.1511	0.1838	0.2231	0.1848864840190126
GTEX-14PJ5-5001	19.7685	9.22129	17	22.5	29.75	22.879126006205876	0.7333374749498998	0.1341601873446633	0.6116	0.716	0.8093	0.7143965119305856	0.908383	0.1156684019250853	0.7429	0.8392	0.9043	0.8341623886675917	0.1494004008016032	0.0520417	0.1321	0.1634	0.203	0.1646635523059617
GTEX-WWTW-0926	16.988476953907814	9.159435057678945	17	22.25	29.75	22.600160445124825	0.889762	0.1273726031436098	0.718	0.8249	0.9035	0.820196	0.8616236472945892	0.1467222191511751	0.6509	0.771	0.8614	0.7662190121492622	0.132468	0.0377489	0.1193	0.1434	0.1721	0.144138
GTEX-13OVH-1026	18.35671342685371	7.969943657077156	16.75	21.5	27.75	21.685257109346065	0.8305987975951903	0.1377878102421202	0.6481	0.7602	0.8525	0.7569252543423078	0.9090366733466934	0.1222904820297271	0.7316	0.8333	0.903	0.828205	0.1439412825651302	0.0473178	0.1294	0.1584	0.1948	0.1595313098614708
GTEX-Y5V6-0226	18.515531062124246	8.078150867679328	17.25	22	28.5	22.369547778403035	0.8927158316633266	0.1294095058789852	0.7083	0.8163	0.8973	0.8120059536986881	0.863332	0.1387964721981626	0.6759	0.7904	0.8733	0.7853165939801244	0.143618	0.0463325	0.1329	0.1617	0.197	0.1627306208356385
GTEX-ZF3C-0926	19.20591182364729	8.034300728892704	17.25	22.25	28.5	22.430952014946552	0.8734701402805611	0.1321067447493718	0.6897	0.7992	0.8844	0.7953300417374815	0.8679721442885772	0.141469	0.6722	0.7888	0.8747	0.7840261302538688	0.1404817635270541	0.0385336	0.1261	0.1503	0.1791	0.1510211760248182
GTEX-1IKK5-1926	16.216432865731463	6.709611069829692	14.75	18.75	24	18.90014616495857	0.8924509018036073	0.1332507388808797	0.7038	0.8179	0.8991	0.8125025006886241	0.8606228456913828	0.145257	0.6589	0.7793	0.8673	0.7740762798781414	0.1429318637274549	0.0522555	0.1338	0.1654	0.2058	0.1667157632520238
GTEX-15SKB-0826	18.45991983967936	7.641514283063529	16.5	21	27	21.14648444863337	0.8421819639278558	0.1463927877790627	0.6389	0.7588	0.8578	0.7554553933362497	0.912806	0.1289412190838094	0.7228	0.831	0.9045	0.8253884805984105	0.1280829659318637	0.038598	0.1191	0.1429	0.1721	0.1436698735082633
GTEX-1KXAM-0426	16.655811623246493	9.545703845855158	16	21.5	29.5	21.87435446398938	0.8795539078156313	0.1214531243484814	0.72	0.8195	0.8957	0.815701	0.8404741482965933	0.1346804748327176	0.6685	0.7776	0.859	0.7730106631733646	0.1589933867735471	0.0584591	0.1434	0.1799	0.2251	0.1812548342444631
GTEX-1S5ZU-1026	14.148296593186371	6.398997555730305	13.75	17.25	22.5	17.509393365353063	0.8759086172344689	0.1317139512103533	0.6984	0.8083	0.8912	0.8038060472295552	0.8657685370741484	0.1337048560056695	0.6875	0.7982	0.8757	0.7927565181687538	0.1566879759519037	0.0596435	0.1414	0.1775	0.2242	0.1791832242660063
GTEX-1211K-0826	17.35320641282565	7.666267583716182	16.5	21.25	27.25	21.504742358241185	0.8992523046092185	0.1345456601330933	0.6966	0.8095	0.8941	0.8048497906426362	0.8850086172344689	0.1375978995201875	0.6884	0.803	0.8847	0.7976913657119137	0.1468308617234469	0.0491207	0.1333	0.1633	0.2008	0.1644521050172848
GTEX-O5YW-0526	21.79308617234469	8.785375335158317	18.75	24.25	31	24.40563269472028	0.8615220440881763	0.1383170043505946	0.657	0.7723	0.866	0.7687326273021634	0.8711404809619239	0.1337602602739873	0.6891	0.799	0.8789	0.7942626672829262	0.1535260521042084	0.0489439	0.1426	0.1727	0.2101	0.1738088313778643
GTEX-WHSB-0326	17.08066132264529	7.613591946999842	16.25	21	27	21.104963308032666	0.868474	0.1386371356449602	0.6758	0.7919	0.8823	0.7877200497216289	0.8950238476953908	0.1324211233917787	0.705	0.8161	0.8925	0.8105388338000036	0.1462204408817635	0.0499049	0.1344	0.1652	0.2033	0.1663529404892427
GTEX-1I6K6-5010	18.53056112224449	9.104293349583104	17	22.75	29.75	22.96330235511429	0.7841783567134268	0.1257464963407889	0.6431	0.7422	0.82725	0.7398711319490958	0.877338	0.1207886904677233	0.7117	0.8106	0.8814	0.8061475228832952	0.1618340681362725	0.0592051	0.1441	0.1789	0.2243	0.1806247353888633
GTEX-WHPG-1426	17.364729458917836	8.529738880906857	16.5	21.5	28.5	21.78345508088882	0.8961987975951904	0.1313164784457136	0.7087	0.8186	0.9015	0.8142934504970771	0.8599627254509018	0.1404937709805531	0.666	0.7813	0.8666	0.7764065667943232	0.1471280561122244	0.0536565	0.1344	0.167	0.2082	0.1684138832574685
GTEX-14AS3-0926	18.31062124248497	7.701183844279233	16.5	21.25	27.25	21.46453980378941	0.8993767535070141	0.1243060558246961	0.7207	0.8251	0.9012	0.8205154845032464	0.8688607214428857	0.1396175366731955	0.6683	0.7831	0.86805	0.7784854990979413	0.1503769539078156	0.0487738	0.133	0.163	0.2	0.1641071776994745
GTEX-16NGA-0226	16.504008016032063	7.300287549457276	15.5	19.75	25.75	20.106197400660488	0.884686	0.1328608783454802	0.693	0.8048	0.8881	0.7997879216326194	0.8793224448897795	0.1330298416389106	0.6925	0.8014	0.8805	0.7967858435946382	0.1557983967935871	0.0626943	0.1427	0.1788	0.2276	0.1807776189969119
GTEX-1IDJD-5004	20.6122	9.295397366344192	17.75	23.5	30.75	23.747096283242552	0.8184553106212424	0.1251523819698453	0.6641	0.7629	0.8468	0.7606614369616288	0.8780919839679359	0.1239891768832996	0.7074	0.8084	0.88065	0.8038103583426652	0.1546985971943887	0.0544086	0.1431	0.1759	0.217	0.1771279925740576
GTEX-O5YU-0526	17.882264529058116	6.691118701504134	15.5	19.25	24.5	19.55470481652183	0.8728637274549098	0.1326364558040338	0.6932	0.8032	0.888	0.7992741001671728	0.8740515030060119	0.1402381624571409	0.6753	0.7918	0.8743	0.7865117387695819	0.1396973947895791	0.0452072	0.1257	0.1533	0.188	0.1544295771196527
GTEX-13X6J-1026	17.1062	7.541688142931429	15.75	20	26	20.397699294356027	0.8660040080160321	0.13724	0.6723	0.7854	0.8768	0.7818124268706323	0.8812476953907815	0.1322516470214778	0.6985	0.8077	0.8847	0.8025304760466522	0.1431128256513026	0.0469619	0.1315	0.1603	0.1965	0.161415
GTEX-1A8FM-0826	16.657314629258515	7.5419140918423775	16	20.5	26.5	20.733901194470956	0.9015835671342686	0.1344664319339465	0.7049	0.8191	0.9034	0.8143018757812618	0.878751	0.1483022603669529	0.6608	0.7856	0.8759	0.7800401868096043	0.1342094188376753	0.0449802	0.1226	0.15	0.1841	0.1510552531360266
GTEX-11DZ1-0426	16.852705410821642	8.278288273825533	16.25	21	27.5	21.18050476994117	0.8709408817635269	0.147877	0.6574	0.7805	0.8795	0.776733	0.907447	0.1355666899768358	0.7056	0.8187	0.8983	0.8132803532187552	0.1339755511022043	0.0448387	0.1238	0.1509	0.1852	0.1520458084533426
GTEX-17KNJ-0926	17.51753507014028	8.317016295100188	16.5	21.75	28.25	21.901922451007263	0.8802865731462926	0.1387547498121354	0.677	0.7942	0.8826	0.7893526401401401	0.884933	0.1372950767112733	0.6898	0.8042	0.8862	0.7988739156570402	0.1503344689378757	0.0522264	0.1342	0.1656	0.2051	0.1668603184206887
GTEX-17JCI-1526	17.4439	6.711373796136058	16.25	20	25.25	20.30384048087293	0.8763951903807614	0.1278560757265468	0.7143	0.8196	0.8996	0.8154704813973962	0.8733110220440881	0.1461690438998103	0.6637	0.7859	0.8717	0.780001	0.1350565130260521	0.0421514	0.1244	0.1499	0.1822	0.1509896515060145
GTEX-NL4W-0326	16.13076152304609	6.472444345768878	14.75	18.25	23.5	18.55387176525788	0.8923178356713427	0.1243696305128927	0.7308	0.8351	0.9089	0.8302285197414642	0.8512967935871745	0.1450760589281624	0.6512	0.7704	0.8589	0.7653052754714326	0.128878	0.0425399	0.1202	0.1456	0.1784	0.1468095846931822
GTEX-1122O-0126	17.28306613226453	6.89526	16	20	25.5	20.34070913760252	0.8799162324649299	0.1247841306597031	0.7133	0.8178	0.8933	0.8130686704468427	0.8649871743486973	0.13285	0.6861	0.7942	0.8744	0.7898351659649465	0.1464132264529058	0.0500474	0.1358	0.1664	0.2047	0.1675722024422053
GTEX-12BJ1-1026	16.991482965931866	7.162814319997068	15.75	20	25.5	20.208905085905428	0.8902865731462926	0.1235972744308906	0.7232	0.8266	0.9016	0.8220249394964996	0.854909	0.1371020535833631	0.6677	0.78	0.8625	0.7751266649216616	0.1589300601202405	0.054165	0.1419	0.1748	0.216	0.1761864523492486

### Sheet: Muscle
Image	Nucleus: Area mode	Nucleus: Area std	Nucleus: Area Q1	Nucleus: Area Q2	Nucleus: Area Q3	Nucleus: Area mean	Nucleus: Circularity mode	Nucleus: Circularity std	Nucleus: Circularity Q1	Nucleus: Circularity Q2	Nucleus: Circularity Q3	Nucleus: Circularity mean	Nucleus: Eccentricity mode	Nucleus: Eccentricity std	Nucleus: Eccentricity Q1	Nucleus: Eccentricity Q2	Nucleus: Eccentricity Q3	Nucleus: Eccentricity mean	Nucleus/Cell area ratio mode	Nucleus/Cell area ratio std	Nucleus/Cell area ratio Q1	Nucleus/Cell area ratio Q2	Nucleus/Cell area ratio Q3	Nucleus/Cell area ratio mean
GTEX-ZV68-0526	18.291082164328657	9.042839199362913	16.75	22	29.25	22.34862596591781	0.731313	0.1527016525831456	0.5747	0.6956	0.8079	0.6939498553255176	0.9529659318637274	0.0997934	0.808	0.8929	0.9431	0.8872829649539418	0.1242733466933867	0.0354003	0.1103	0.1321	0.1591	0.1329429920936441
GTEX-1GPI6-0326	16.925851703406813	8.887487661570558	15.75	21	28	21.33528156349533	0.7419054108216433	0.1560676931975919	0.5689	0.6936	0.8058	0.6916603677563928	0.9508809619238476	0.104904	0.7964	0.885	0.9395	0.8794978140286513	0.1169759519038076	0.0409795	0.1118	0.1364	0.1679	0.1374281157528285
GTEX-1AX8Z-0326	17.465931863727455	7.462720256578091	15.75	20.25	26	20.41815035205424	0.8453340681362727	0.1486849340932799	0.638	0.762	0.8588	0.7574327654571442	0.9328022044088176	0.1214994493713718	0.7489	0.8518	0.9195	0.8462479732612715	0.1207260521042084	0.035979	0.1105	0.1324	0.1602	0.1333588852490148
GTEX-1PPGY-0426	19.819138276553105	8.644046473745489	17.5	22.75	29.5	23.001057416905347	0.7535058116232465	0.1400704453401903	0.6054	0.7148	0.813	0.7129886263736264	0.9367729458917836	0.1079221861354276	0.7802	0.8718	0.928	0.8660983613713441	0.120678	0.0346703	0.1121	0.133	0.1595	0.1337898927103178
GTEX-RM2N-1626	18.91833667334669	9.928659907317371	17.25	23	31	23.341430510494604	0.8125046092184369	0.147371	0.6156	0.7348	0.8348	0.7313913380010278	0.9379523046092184	0.1097540740018719	0.7768250000000001	0.8689	0.9285	0.8637736333655351	0.13118	0.0427724	0.1195	0.1462	0.1793	0.1472299170888991
GTEX-QV31-1426	18.161322645290586	10.320548182969295	16.75	23	31.25	23.216551347865984	0.6889442885771543	0.1479572050666084	0.5645	0.6798	0.786575	0.6786099959239457	0.944373	0.107642	0.7864	0.8769	0.9331	0.8714988874999999	0.1267310621242485	0.0452903	0.1159	0.1426	0.1767	0.1437665898850807
GTEX-11DXW-0726	18.228957915831664	8.923361614508973	16.25	21.5	28.75	21.829444935869084	0.7492404809619237	0.1596049427761622	0.5658	0.6918	0.8089	0.6903817323695849	0.9556058116232464	0.0963481	0.8158	0.8968	0.9454	0.8915918333666734	0.1214769539078156	0.0389818	0.1115	0.1351	0.1653	0.1360800436178294
GTEX-Y5V6-2626	20.67334669338677	9.911944462390249	18	24	32	24.389260824675745	0.7667162324649298	0.1528057138038023	0.5901	0.7125	0.8205	0.7103175607764306	0.9488184368737476	0.1046368278805327	0.7932	0.8823	0.9371	0.8768704067596779	0.1281507014028056	0.038614	0.1173	0.1416	0.1711	0.1423702829581993
GTEX-WFON-2326	20.1688	10.537224320021714	18.25	24.25	32.75	24.730707844100184	0.7221523046092184	0.1552498081290714	0.5858	0.7084	0.8203	0.7067426607103945	0.9527805611222446	0.1030352621445391	0.8031	0.8903	0.9415	0.8846187368805332	0.1234945891783567	0.040559	0.1175	0.1426	0.1736	0.143525
GTEX-16AAH-1826	19.58517034068136	8.631706509111227	17.75	22.75	29.5	23.064069037656903	0.772827	0.1546727299697086	0.5911	0.7159	0.8255	0.7136878185008526	0.9475695390781564	0.1078569244849689	0.7877	0.8789	0.9358	0.8734162577160492	0.1198394789579158	0.0347192	0.1121	0.133	0.1597	0.1339446574993633
GTEX-1NV5F-0326	16.41733466933868	9.369071815510136	15.75	21.25	28.75	21.591014572488607	0.7818917835671343	0.1558741304202511	0.5773	0.7009	0.8136	0.6992339311979081	0.9478693386773548	0.1104288858151339	0.7827	0.8763	0.9349	0.8706711583055257	0.1281344689378757	0.0459595	0.1175	0.1451	0.1806	0.146324
GTEX-QMR6-0926	18.053607214428855	12.195762206165735	17	24.25	33.75	24.547855401077303	0.632223	0.1485068735633322	0.5277	0.6379	0.7471	0.637866	0.9570513026052104	0.1120639390788012	0.781	0.8763	0.9374	0.8708792933157744	0.1413052104208416	0.0662527	0.1348	0.1716	0.2242	0.1741010983822691
GTEX-1R9JW-2426	18.54208416833667	8.816228124925638	17	22.75	29.75	22.908965523398024	0.8538517034068136	0.1470729432383533	0.6457	0.7675	0.8669	0.7638417784470983	0.9222615230460922	0.1258567178044839	0.7373	0.8435	0.913	0.8376805654028181	0.1323116232464929	0.0386807	0.1193	0.1439	0.1727	0.1445608526992565
GTEX-183FY-0226	18.382765531062123	6.899603505911688	15.75	20	25.25	20.212004079702005	0.7474308617234469	0.1569883879380176	0.5751	0.7029	0.8172	0.7003347644008888	0.9495753507014028	0.1012849454323085	0.8013	0.887	0.9388	0.8816989529889036	0.1086466933867735	0.0297406	0.1028	0.1202	0.1428	0.121022
GTEX-1A3MV-2026	17.725951903807616	8.072157314481414	15.75	20.75	27	20.881935085354897	0.8169440881763528	0.144829	0.6182	0.7359	0.8354	0.7330732181945538	0.9336937875751504	0.1104778011653692	0.7733	0.8674	0.9264	0.8618381497777375	0.1195815631262525	0.0356443	0.109	0.131	0.1584	0.1319104346454563
GTEX-14PII-0626	19.534569138276552	8.557485157062306	17	22	28.75	22.24696599589004	0.8110270541082164	0.1448254164899142	0.6263	0.7453	0.8423	0.7413805967341409	0.9276332665330662	0.1165488184934625	0.7603	0.8579	0.9217	0.8526715595617376	0.1220679358717435	0.0374629	0.1133	0.1361	0.1653	0.1371468547641073
GTEX-ZEX8-2526	18.812124248496996	9.760040088670683	17.5	23.25	31.25	23.67623298259612	0.7029458917835671	0.159817	0.5547	0.679	0.7994	0.6781711272762779	0.9581096192384768	0.0957873	0.8232	0.9046	0.95	0.8987834041129386	0.1334046092184369	0.0373551	0.1145	0.1383	0.1658	0.1388360923480189
GTEX-XUJ4-2626	21.267034068136272	10.005938699861296	18.25	24.25	32	24.503577114528124	0.7621294589178357	0.1483909855379694	0.601	0.7163	0.8229	0.7150016210227604	0.9334785571142286	0.1132563759435203	0.7672	0.8624	0.9232	0.8569878097884077	0.135599	0.0443741	0.1236	0.1497	0.1836	0.1510116043920523
GTEX-1399U-2526	18.48246492985972	7.25097	16	20.25	25.75	20.45350267964563	0.7974725450901803	0.1411588477940462	0.6277	0.7431	0.8399	0.7394516559434658	0.938146	0.1078927415799553	0.7794	0.8706	0.927925	0.8651529253862167	0.1132575150300601	0.0319797	0.106	0.1248	0.1493	0.1256941279387643
GTEX-1S3DN-2426	19.434368737474948	8.896340988080615	17.25	23	29.75	23.106691703653123	0.8472472945891784	0.141747	0.6589	0.776	0.8673	0.7718516320672852	0.9124148296593187	0.1272060647177165	0.7271	0.8333	0.9055	0.827498	0.1285829659318637	0.0384846	0.1157	0.1397	0.1693	0.1405771350613915
GTEX-11PRG-0326	21.51503006012024	9.16016	18.25	24	31	24.16469871773184	0.7784983967935871	0.1531260061749854	0.5924	0.712	0.8222	0.7104696151940545	0.9491226452905812	0.1001627934957854	0.805	0.8893	0.9399	0.8838575649463111	0.1246809619238477	0.0347513	0.1157	0.1375	0.1639	0.1382070609780913
GTEX-1399T-2426	16.269038076152306	8.274894054865532	15.25	19.75	26.5	20.180175793600608	0.7282452905811624	0.1577658766892777	0.561	0.6856	0.8039	0.6845662409112943	0.9552144288577156	0.1087878002034159	0.7928	0.8859	0.9417	0.8800238427506004	0.1081458917835671	0.0354043	0.1009	0.1215	0.1492	0.1226764726604766
GTEX-11P81-2526	20.034569138276552	8.61304	17.25	22.5	29.25	22.754949635290032	0.8012264529058116	0.1458079093778264	0.6057	0.7228	0.8255	0.7205516621743037	0.9421064128256512	0.1056531947501808	0.7889	0.8782	0.9335	0.8728962757249766	0.1188446893787575	0.0353093	0.1114	0.1329	0.1603	0.1338024184704184
GTEX-QDT8-0526	18.544589178356716	8.587416861569602	16.5	21.5	28.25	21.791083319105343	0.8180521042084168	0.1432596809772485	0.6218	0.7368	0.8348	0.7339524102648733	0.9318068136272546	0.1111977797690419	0.7683	0.8606	0.9218	0.8557063631086527	0.1284897795591182	0.0421568	0.1175	0.1434	0.176	0.1444877698574338
GTEX-14B4R-1726	19.523547094188377	9.96555	18	24	31.75	24.31499302244447	0.8194468937875751	0.1536403020676333	0.596	0.7211	0.8271	0.7181607837960168	0.9449957915831664	0.1145752600583878	0.7703	0.8669	0.9296	0.8613955114169534	0.1343016032064128	0.0421958	0.1236	0.1496	0.182	0.1505831865958189
GTEX-15EO6-2826	20.68837675350701	10.083147929145056	18.5	24.5	32.25	24.729418280026703	0.810119	0.1497018927294917	0.6052	0.7256	0.8311	0.723257	0.9418062124248496	0.1152275134396762	0.7697	0.8681	0.9293	0.8618680582702175	0.1362793587174348	0.0441132	0.1262	0.1536	0.1878	0.1546752448313384
GTEX-12WSL-2726	18.090681362725448	8.489479719637105	16.25	21.5	28.25	21.6646	0.7944048096192385	0.1503279506595691	0.6071	0.7274	0.8331500000000001	0.7249981471249852	0.9384258517034068	0.1099302030711025	0.7783	0.8706	0.9288	0.8650752115511009	0.1165086172344689	0.0373931	0.1092	0.1314	0.1603	0.1324674684243925
GTEX-1H3VE-0126	19.493987975951903	8.948882825109793	17.25	22.75	29.75	22.988600050267493	0.8235509018036072	0.1538033336683923	0.6114	0.7366	0.8455	0.7340317445252909	0.9478052104208416	0.1129353964549466	0.7798	0.8764	0.9346	0.8702701556982637	0.1294573146292585	0.0353009	0.1137	0.1365	0.1628	0.1370743384482541
GTEX-WOFL-0626	21.37825651302605	11.169740918331527	18.25	24.75	33.5	25.13766301743057	0.8333811623246493	0.1480708844938575	0.6302	0.7504	0.8531	0.7476378232758621	0.9090785571142284	0.1235217038673648	0.732	0.8339	0.9045	0.829077	0.1651244488977956	0.0598336	0.1492	0.1861	0.2319	0.1874626313702161
GTEX-18A66-0126	19.74799599198397	9.557140590594871	17.5	23.25	30.75	23.51623288044961	0.8195641282565129	0.1489417410350507	0.6142	0.7338	0.836	0.7314243306169964	0.9408366733466934	0.1120153092613379	0.7763	0.8725	0.9314	0.8664688585675928	0.12594	0.039781	0.1169	0.1417	0.1725	0.1426464899945916
GTEX-UJMC-1826	14.254509018036073	6.77259	13.75	17.75	23.25	17.91852961025814	0.8324460921843687	0.1481328963852934	0.63	0.7514	0.8512	0.7479976033796408	0.9370987975951904	0.1146095225275316	0.7653	0.862	0.9246	0.85669	0.1024446893787575	0.0313052	0.0952	0.1141	0.1385	0.1150136512605042
GTEX-146FH-0526	17.698897795591183	8.873941431566545	16.5	21.75	29	22.083134008938124	0.8279811623246494	0.1476004583277582	0.6221	0.743	0.8426	0.7395380552147239	0.9405132264529058	0.1139184078746924	0.7711	0.8673	0.9282	0.8616334764357947	0.123603	0.0389601	0.1139	0.138	0.1683	0.1390179727694817
GTEX-VUSH-0326	19.400300601202403	8.009309461362784	17	21.5	27.75	21.802944666737663	0.7529629258517034	0.1555127837058467	0.5662	0.69045	0.8076	0.6890232664873712	0.9511180360721444	0.1059664006794242	0.7922	0.8824	0.9371	0.876438	0.1113284569138276	0.0346056	0.107	0.1267	0.1536	0.1278267149611102
GTEX-1GN1W-0726	16.584669338677354	8.035668716439066	15.75	20.5	26.75	20.76934870361745	0.8434841683366734	0.1469543484077436	0.6418	0.7632	0.8577	0.7589639557628649	0.9259939879759518	0.1206458219507959	0.7494	0.8511	0.9184	0.845256	0.1181989979959919	0.0388403	0.1105	0.1341	0.1644	0.1351848734958346
GTEX-13IVO-0626	16.878256513026052	9.712099407595009	16.25	22	29.75	22.28223378493357	0.8369771543086173	0.1444049299283413	0.6403749999999999	0.7584	0.8546	0.7548589630237772	0.915824	0.1194308302351194	0.74675	0.8458	0.9127	0.8406738534493959	0.1446112224448897	0.0512587	0.1281	0.1596	0.1991	0.1609225544979045
GTEX-1445S-0626	19.8497	8.59749	16.75	22	28.75	22.27511230346893	0.7754977955911824	0.149687	0.6071	0.7266	0.8326	0.7245418531808782	0.9438761523046092	0.1068986883489115	0.7881	0.8782	0.9338	0.8727097288221505	0.1257118236472945	0.0366837	0.1135	0.1366	0.1643	0.1372633014623172
GTEX-O5YT-1626	19.94488977955912	11.572138754057702	18.25	25.5	34.75	25.85809349275972	0.6739150300601202	0.1592775958627591	0.5392	0.661	0.7831	0.6609724681323821	0.9634851703406816	0.0918611	0.8316	0.9099	0.9539	0.9044734045179608	0.1387334669338677	0.0413253	0.1218	0.1481	0.1784	0.1487536789854414
GTEX-1AX9K-2726	18.196392785571145	8.46917	16.5	21.5	28.25	21.828246124031008	0.8222501002004008	0.1495798417672781	0.622325	0.7454	0.8469	0.74206	0.9404140280561124	0.1143901815656601	0.7713	0.8698	0.9294	0.863434	0.1194046092184368	0.0355335	0.1112	0.1332	0.1604	0.1340744655070278
GTEX-1H11D-0326	18.06312625250501	9.649997893832364	17	22.75	30.5	22.992351420540107	0.8095841683366733	0.1579150007616798	0.5886	0.7152	0.8288	0.7133314326164962	0.952831	0.1053348060296883	0.7982	0.8874	0.9409	0.8817371946243688	0.1296649298597194	0.0363432	0.1136	0.1373	0.1642	0.1378162276646257
GTEX-VUSG-2626	18.71693386773547	10.682165311709646	17.5	23.75	32.5	24.221761935144876	0.7094370741482966	0.1653050633612371	0.5345	0.663	0.791	0.6630047677328608	0.9658869739478956	0.0940048	0.8295	0.9094	0.9545	0.903863	0.13458	0.0418819	0.1197	0.1456	0.1767	0.1463651532371102
GTEX-15DDE-0526	18.907314629258515	8.939975035893577	17.25	22.5	29.5	22.831647897035165	0.8081719438877757	0.1572198252374447	0.5978	0.727	0.8361	0.7238131207143996	0.9447396793587176	0.1159713942934279	0.7679	0.8659	0.9296	0.8605526192518308	0.1262657314629258	0.0377405	0.1156	0.1389	0.168	0.1398904802491394
GTEX-18A7A-0626	19.75300601202405	8.584246745665096	17.75	23	29.75	23.243350263355907	0.8052625250501002	0.139818	0.6181	0.7293	0.825	0.726848	0.9335775551102204	0.1069507440347184	0.7804	0.8712	0.9275	0.8655109638462707	0.1303599198396793	0.0357984	0.1161	0.1382	0.1655	0.1390521879335558
GTEX-1QCLZ-0326	16.162825651302605	8.117246067024798	15.25	20	26.5	20.30751261630657	0.7560080160320641	0.1604401282353812	0.566	0.6948	0.8105	0.692552	0.9544523046092184	0.1002784681020689	0.8068	0.8914	0.943575	0.8861221473835241	0.1185130260521042	0.0375961	0.1068	0.1292	0.158	0.1302465290435058
GTEX-13PDP-0326	19.57565130260521	9.522794217550349	17.5	23.5	31	23.686118315425468	0.7740813627254508	0.1517574724710144	0.5892	0.7102	0.8197	0.7083938516708069	0.950847	0.0966693	0.8089	0.8893	0.9396	0.8845797104798722	0.1325488977955911	0.0390375	0.117	0.1416	0.1711	0.1424401128542196
GTEX-14PK6-2126	18.184368737474948	8.102759269370544	16.5	21.25	27.75	21.564364902609785	0.8284480961923848	0.141835	0.6382	0.7539	0.8486	0.7504211035062439	0.9316951903807617	0.1117997243976522	0.7687	0.8616	0.9225	0.8564262437810946	0.12208	0.0379183	0.1134	0.137	0.1661	0.1378646571083088
GTEX-WYJK-1726	19.00751503006012	9.249039345396056	16.75	22.5	29.5	22.62790533767698	0.7873340681362725	0.1501339426103156	0.5975	0.7145	0.8235	0.7136791640240403	0.9430180360721444	0.1061576362304708	0.7887	0.8798	0.9346	0.8741395700887519	0.1192260521042084	0.0380967	0.1115	0.1346	0.1637	0.1355451891654097
GTEX-17MF6-2026	17.621743486973948	8.986720723029551	16.5	22	29.25	22.378989215664745	0.809373	0.153876	0.5995	0.7249	0.8319	0.7218606631515776	0.9470899799599198	0.1057895758125164	0.7914	0.881	0.9366	0.8754255371420914	0.1236206412825651	0.0394846	0.1147	0.1393	0.1699	0.1402820046558615
GTEX-18A7B-0326	18.1498	8.171650608036016	16.25	21.25	27.5	21.39748053427866	0.7959591182364729	0.1511050695148121	0.6038	0.7256	0.8313	0.7229393794675869	0.939994	0.1145154001446078	0.7699	0.8663	0.9288	0.8610670229056339	0.1176763527054108	0.0355937	0.1113	0.1333	0.1604	0.1340990455352613
GTEX-15EU6-0526	20.96192384769539	8.88906	17.5	23	29.75	23.200863097326504	0.8177026052104208	0.1522846525502783	0.6091	0.7322	0.8371	0.7291844279336084	0.9319492985971944	0.120623	0.7529	0.8549	0.9214	0.8492267138442087	0.1250212424849699	0.0373335	0.1172	0.1397	0.1681	0.1406139065255732
GTEX-S4Q7-1526	20.45440881763527	10.86460859039441	18.5	25.25	34	25.505656565656565	0.6924861723446893	0.1483365367761989	0.5922	0.7066	0.8168	0.7060971962280449	0.9500639278557116	0.098666	0.8079	0.8919	0.9407	0.8862961689736027	0.1320494989979959	0.0407475	0.121	0.147	0.1776	0.1477228176109948
GTEX-1MA7X-2026	17.649799599198396	10.335166101206516	16.25	22.5	30.75	22.810638153215347	0.6419711422845691	0.152601	0.5311	0.645	0.7579	0.6447951339645447	0.9570310621242486	0.1017355733878726	0.8051	0.8909	0.9433	0.8855357762340809	0.1278104208416834	0.0492984	0.1211	0.1491	0.1861	0.1504843963432741
GTEX-1PIGE-0226	17.629759519038075	7.747496745205409	15.75	20.25	26.5	20.576872536136666	0.8350781563126253	0.1449671631708349	0.6397	0.7604	0.8558	0.756643	0.9243995991983968	0.1198551001016206	0.7504	0.8516	0.9182	0.8460124789837474	0.1131771543086172	0.0350463	0.1062	0.1272	0.1547	0.1282532483075887
GTEX-16NGA-1926	18.57815631262525	8.219565619996605	17	21.75	28.25	22.04837716326908	0.8497314629258517	0.1432347952806119	0.6512	0.7686	0.8631	0.765086	0.9256547094188377	0.1220568896257463	0.7441	0.8469	0.9147	0.8412459678918985	0.1289078156312625	0.0363213	0.1157	0.1385	0.1662	0.139308
GTEX-1HBPI-0226	21.139278557114228	9.856193267647289	18.25	24.25	32	24.57871156902505	0.802739	0.1508920077801848	0.6021	0.7254	0.8302	0.7222914344768347	0.9487931863727456	0.1114752292407566	0.7831	0.8787	0.9362	0.8724311046025105	0.1292799599198396	0.0377826	0.1175	0.1421	0.1706	0.1426916233232959
GTEX-1J1OQ-0426	17.96993987975952	8.588185577106655	16.25	21.25	28	21.582700929989382	0.7478276553106211	0.1505740262065844	0.5988	0.7173	0.8247	0.7153828060459565	0.9414921843687374	0.1095238200671916	0.7792	0.8716	0.9295	0.8660990152876983	0.122491	0.040981	0.114	0.1385	0.1704	0.1397095097404136
GTEX-1QP2A-0526	17.866733466933866	8.311530626887972	17	22	28.75	22.34313985785475	0.7660731462925852	0.1509691385804267	0.5992	0.7195	0.8275	0.7172925105737771	0.9453931863727456	0.1066172564042205	0.7894	0.8795	0.9348	0.8737938455768991	0.121188	0.0338065	0.1093	0.1306	0.1559	0.1312479176954732
GTEX-145LT-1626	19.21142284569138	8.846998302859115	17.25	22.5	29.5	22.77754750159861	0.7806513026052104	0.1506787465436972	0.6104	0.732	0.8369	0.7294941983544585	0.940986	0.1081081973831336	0.7861	0.8772	0.9333	0.8713912680756396	0.1183593186372745	0.0356168	0.111	0.1326	0.16035	0.1336144445966931
GTEX-1HR98-0726	23.81763527054108	10.162851234355651	19.5	25.75	33.5	25.9458	0.8149691382765529	0.1541429241005681	0.6068	0.7307	0.8406	0.7282053198985344	0.944325	0.1203987748399866	0.76405	0.8674	0.9306	0.8611440878624508	0.1312701402805611	0.0401101	0.1232	0.1475	0.1785	0.1486943596573321
GTEX-QVJO-0126	20.81062124248497	9.758245846406089	18.25	24.25	32	24.56885557313146	0.7591927855711422	0.1487768662309216	0.6039	0.7221	0.8278	0.7199343463917525	0.9464296593186372	0.1032137856395061	0.796	0.8836	0.9364	0.8781292783860677	0.1336016032064128	0.0419208	0.1241	0.1506	0.1827	0.1514209067656069
GTEX-17EUY-0626	21.827655310621243	10.59463932658542	19	25.5	34	25.896820077450105	0.7595486973947896	0.1549449557151011	0.5932	0.7165	0.828	0.7146464744099709	0.9470833667334668	0.1100243360526099	0.7875	0.8805	0.9366	0.8745682537268026	0.1340350701402805	0.0399225	0.1212	0.1465	0.1769	0.1472719139514541
GTEX-X585-0626	14.287074148296592	7.736982020092425	14.25	18.75	25	19.0457	0.8093436873747495	0.1597883546524514	0.6016	0.7313	0.8433	0.7283399703171379	0.946832	0.1086560926903845	0.7827	0.8743	0.9327	0.8689687253044656	0.1174118236472945	0.0402963	0.1085	0.1327	0.1644	0.1338732958811541
GTEX-15D1Q-0926	22.63476953907816	10.229572170213086	19.25	25.5	33.75	25.831472962612185	0.7545527054108216	0.1530671550089662	0.597	0.7207	0.8301	0.7182006111603189	0.9445038076152305	0.106506	0.7896	0.8796	0.9348	0.8740294258925684	0.1410164328657314	0.03817	0.1239	0.1484	0.177	0.1490614388587265
GTEX-12WSG-2526	17.811623246492985	7.694470157022392	15.75	20.5	26.5	20.63310884632456	0.8144649298597195	0.1377511776443516	0.6441	0.7546	0.8459	0.7514525897664586	0.9172991983967936	0.1121591028565369	0.7606	0.8541	0.9155	0.8490426341912705	0.1150170340681362	0.0367712	0.1086	0.1305	0.1592	0.1316429741093162
GTEX-13D11-2526	17.19839679358717	8.184807815065282	15.75	20.5	27	20.8442	0.803734	0.1544407288251816	0.5916	0.7166	0.8254	0.7138240586437224	0.9506368737474952	0.105674	0.7909	0.8798	0.9355	0.8744749227138643	0.1217170340681362	0.0369161	0.1102	0.1327	0.1611	0.1336784445848249
GTEX-14PJ5-2026	16.94839679358717	8.134424592518569	15.75	20.5	27	20.836662631154155	0.8188907815631263	0.1435970318117582	0.6388	0.7564	0.8488	0.7520065674127038	0.928142	0.114102	0.7647	0.8612	0.923	0.8556621663970885	0.1197577154308617	0.0376522	0.1102	0.1333	0.1628	0.1344036694495825
GTEX-14PJ3-2026	19.194388777555112	8.066734839187975	16.75	21.5	27.75	21.66628436675037	0.8462709418837675	0.1399675037560236	0.6526	0.7674	0.8597	0.7638310812498047	0.9198985971943888	0.1211384726996802	0.7423	0.8443	0.9118	0.8387389546066552	0.118324	0.0370336	0.1112	0.1333	0.1624	0.134411
GTEX-RVPU-2426	16.70741482965932	8.618884030425686	15.5	20.5	27.5	20.86143190272611	0.7147547094188378	0.1532573654477765	0.5667	0.6841	0.7965	0.6832451960626973	0.9500573146292584	0.1000761661627609	0.8059	0.8909	0.9415	0.8850697389794432	0.111577	0.0379662	0.1058	0.1281	0.1568	0.1291546216125042
GTEX-12WSJ-1726	19.64128256513026	8.329806435135788	17.75	23	29.25	23.131911630605984	0.8583655310621243	0.1409517615665697	0.6658	0.7826	0.8727	0.7781468523541556	0.910189	0.1192556923699237	0.7484	0.8463	0.9119	0.8413576554025866	0.1328304609218437	0.0372364	0.1191	0.1424	0.1709	0.1433752170677251
GTEX-1LVAN-0526	16.504008016032063	7.326700391418225	15.5	20	25.75	20.20567714631197	0.8360801603206414	0.1547545120546704	0.6092	0.7371	0.8443	0.7339661381122162	0.9441573146292586	0.1168669159729599	0.7652	0.8644	0.928	0.8586813679130899	0.1118563126252504	0.0334541	0.1058	0.1261	0.152	0.1269770230567411
GTEX-1H1ZS-0626	18.98697394789579	8.958309795596676	17.5	22.75	30	23.117187138025297	0.8196905811623246	0.1506551479720527	0.6131	0.7355	0.8381	0.7320075768518935	0.946339	0.1124036358660879	0.7795	0.8741	0.9331	0.8684034406033351	0.1318803607214428	0.038808	0.1193	0.1435	0.1735	0.1444549428518757
GTEX-1ICLZ-0626	15.072144288577151	8.43621	15	20	26.75	20.26221863378352	0.8111811623246493	0.1606464702899812	0.5905	0.721	0.8329	0.7181198204992835	0.9499186372745492	0.1034442651684237	0.7978	0.88445	0.9391	0.8793515232727703	0.1111601202404809	0.0401763	0.1062	0.1301	0.162	0.1313517698512975
GTEX-1OZHM-0226	18.405310621242485	8.677410438265225	16.25	21.5	28.5	21.791150855365476	0.8245847695390781	0.1458730274167855	0.6319	0.7505	0.8483	0.747054	0.9253523046092184	0.1174934453937186	0.7554	0.853	0.9183	0.8477439570724404	0.1195851703406813	0.0369478	0.1106	0.1337	0.1619	0.1345638635941275
GTEX-QVUS-0226	15.451402805611222	7.482863841373283	14.75	19	25	19.24196345204749	0.8255302605210422	0.1491800798526003	0.6335	0.7551	0.8561	0.7518445500559806	0.934345	0.1138664673623504	0.7656	0.8615	0.9234	0.856157	0.1132511022044088	0.0386954	0.1076	0.1309	0.1609	0.1319552938062466
GTEX-S4P3-1626	19.482965931863728	10.12254712826736	18.25	24.5	32.25	24.645727982523564	0.7487711422845692	0.1489166387049838	0.5787	0.695	0.8014	0.6935363666784774	0.9459488977955912	0.1039894658749102	0.7949	0.8821	0.9364	0.8769210255041275	0.1348953907815631	0.0413646	0.1221	0.1477	0.1786	0.14857
GTEX-OIZH-1626	17.08366733466934	8.19273	15.5	20.5	27	20.733101027038355	0.6865330661322646	0.1557846391765898	0.5661	0.6882	0.8035	0.6874105577286215	0.9567374749498998	0.0942059	0.8197	0.8991	0.9469	0.8939858431275077	0.1185993987975951	0.0378557	0.1082	0.1306	0.1592	0.1316214799154334
GTEX-1KD5A-0726	18.2124	9.84097	17	23	30.75	23.262824667530847	0.8394148296593186	0.1457511180319185	0.6301749999999999	0.7477	0.8466	0.7447408763729844	0.924072	0.1220460604885994	0.7457	0.8481	0.9158	0.8425030205377326	0.1297735470941884	0.0408052	0.116	0.1418	0.1734	0.142746
GTEX-1JK1U-2226	18.045090180360724	7.857578262032749	16	20.75	26.75	20.909678350655525	0.8108192384769539	0.1576078385980422	0.5956	0.7208	0.8341	0.7191620841775047	0.9470819639278556	0.1077308267106825	0.7906	0.8834	0.9383	0.8773287238393892	0.1113124248496993	0.033728	0.1037	0.1232	0.1497	0.1243224967929241
GTEX-1QP28-0526	19.026052104208414	9.05512	16.75	22.25	29.25	22.52763224998841	0.7588877755511022	0.1618663404240937	0.5714	0.7023	0.8209	0.7006565750813054	0.9570120240480962	0.108303	0.7962	0.8886	0.9431	0.8826766141677003	0.1229458917835671	0.0400058	0.1155	0.1397	0.170675	0.1407853973993463
GTEX-1H1CY-2726	18.96142284569138	10.018092974780728	17.75	24	31.75	24.18577987037385	0.7819150300601203	0.1496239063044462	0.6017	0.7232	0.8259	0.7198640448924547	0.9421993987975952	0.1118897799216618	0.7766	0.8705	0.9301	0.8647183218609068	0.1352815631262525	0.0417052	0.1228	0.149	0.181	0.1498755069582504
GTEX-1CAMQ-0326	18.596192384769537	7.363063422669256	16.25	20.75	26.5	21.00672860972253	0.8499783567134268	0.1413357588414689	0.6496	0.76625	0.8599	0.7623947977694642	0.9115168336673346	0.1271242937035294	0.7236	0.831	0.9038	0.8252385297090462	0.1173979959919839	0.032361	0.1092	0.1295	0.1536	0.1300708870439152
GTEX-11NV4-0326	18.660320641282567	9.85189	17	23	31	23.365823393612928	0.783653	0.1576349322715197	0.5775	0.7038	0.8175	0.7013026860744298	0.9550280561122244	0.1106206379469206	0.7895	0.8845	0.9416	0.878616	0.1301577154308617	0.0411319	0.1182	0.1438	0.174875	0.1446516041642478
GTEX-15CHC-2426	19.11623246492986	9.153763757905182	17.25	22.5	29.75	22.805481820118302	0.8030731462925852	0.1485769395714884	0.6064	0.7255	0.8287	0.7231385716096727	0.9398661322645292	0.1075467279445458	0.7836	0.8739	0.9313	0.8686788317680013	0.1219971943887775	0.0395808	0.1126	0.1361	0.1671	0.137269
GTEX-14PHX-2726	18.811623246492985	8.247804232088862	17	22	28.5	22.31536740610033	0.8356072144288578	0.1464437086383406	0.6452	0.7671	0.8625	0.7624012756278241	0.923944	0.1206366868654076	0.7493	0.849	0.9165	0.8440456655808216	0.1256591182364729	0.0356818	0.1137	0.136	0.163	0.1367244443744884
GTEX-QV44-2026	18.808617234468937	8.661539240404451	16.5	21.75	28.5	21.88930409317128	0.8378741482965932	0.1433821445108485	0.6366	0.7519	0.85	0.7493352179769375	0.9323967935871744	0.1123396760927891	0.7696	0.8642	0.9241	0.8587108333049666	0.1245653306613226	0.0395257	0.1144	0.1387	0.1691	0.1396029666588005
GTEX-13FLW-2626	20.40080160320641	9.611996883521508	18.5	24	31.75	24.399864179180973	0.819812	0.1522870492809344	0.6088	0.7333	0.839	0.7303187507816995	0.9421410821643288	0.1161614528622241	0.768	0.8665	0.929	0.8609291135303265	0.1291054108216432	0.0387056	0.1203	0.1449	0.1746	0.1456086288838921
GTEX-11GSP-2726	17.913326653306612	8.464247265330457	16.5	21.5	28.25	21.79538177339901	0.8080765531062124	0.1491513142745426	0.6225	0.7426	0.8464	0.7402306370943734	0.9334941883767534	0.1165702330239462	0.7614	0.8608	0.9231	0.8546721391197291	0.1245595190380761	0.0381491	0.1122	0.1358	0.1647	0.1365861734068627
GTEX-11OC5-0326	18.47795591182365	8.498842110500908	16.5	21.75	28.5	21.96426312460468	0.7757833667334669	0.1515921156675107	0.5934	0.7144	0.8229	0.7124766987436515	0.9419839679358718	0.1071373229484413	0.7871	0.8771	0.9338	0.8718798676012461	0.1246609218436873	0.0369241	0.1136	0.136	0.1641	0.1369572974610343
GTEX-1LNCM-1226	15.415831663326651	7.738823347282259	14.5	19	25.25	19.208783047391364	0.7733176352705411	0.1557802803939946	0.5729	0.6964	0.8102	0.6949642894510354	0.9521521042084168	0.1071526242541305	0.7904	0.8809	0.9381	0.8755900244120902	0.1124589178356713	0.0364053	0.1024	0.1235	0.1519	0.1246571982728357
GTEX-PWOO-2326	19.96993987975952	9.575046348612952	18	23.75	31.25	24.08392593586475	0.8188839679358717	0.1426705192296212	0.6318	0.7472	0.8451	0.7444628257999316	0.932545	0.1139751169960463	0.7643	0.8612	0.922	0.8552537387584627	0.1435801603206412	0.0431412	0.1261	0.153	0.1859	0.1539803039412157
GTEX-1IDFM-1526	22.40931863727455	10.057067018170786	18.5	24.75	32.25	24.86293171390773	0.6773286573146292	0.167237	0.519	0.6528	0.7825	0.6520023676498782	0.969122	0.0898839	0.8399	0.9162	0.9585	0.9108043339660644	0.1234484969939879	0.0376726	0.1162	0.1387	0.1683	0.1398035736386138
GTEX-S7SE-0626	19.177855711422847	10.7352	18	24.75	33.25	25.04304168475901	0.6306553106212425	0.151331	0.5414	0.6558	0.7689	0.6559667061310782	0.9570072144288576	0.0947361	0.8191	0.90055	0.9475	0.8949927759019015	0.1381871743486974	0.0417604	0.1245	0.1497	0.1806	0.1505446902264915
GTEX-12WSN-5022	22.70991983967936	11.437514033758845	20.25	27.5	36.5	27.74191838897721	0.7751162324649299	0.1345	0.6411	0.7488	0.8392	0.74568	0.913665	0.1160815352637283	0.7489	0.8476	0.9122	0.8417260832260831	0.1423905811623246	0.0396169	0.1234	0.1502	0.1794	0.1506357882502113
GTEX-1IDJI-0426	16.115230460921843	9.678242052574468	16	21.75	29.5	22.02870998941567	0.8369488977955911	0.1510948464481299	0.6319	0.7539	0.8572	0.7511679417026201	0.909991	0.1278818733706416	0.7263	0.8332	0.9062	0.8276482984763547	0.1366336673346693	0.0512898	0.1216	0.1529	0.192	0.1540992190881547
GTEX-U412-0326	20.131763527054108	10.58132004641017	18.25	24.75	33	24.93591340606315	0.7588521042084169	0.1505510689687242	0.5796	0.6994	0.8078	0.697514	0.9490759519038076	0.1046993710625265	0.7948	0.8835	0.938	0.8780673328372489	0.1372210420841683	0.0444137	0.124	0.1515	0.1858	0.1525808071046101
GTEX-14PJ5-5016	22.6563	11.135848709240095	20	26.75	35.75	27.139719564061668	0.7682208416833668	0.1321196770220185	0.6258	0.7293	0.8185	0.7269590373916419	0.9098022044088176	0.1155994111618843	0.7521	0.8451	0.9104	0.8405099893019524	0.1411144288577154	0.0420411	0.1242	0.1503	0.1819	0.1512514096624752
GTEX-12WSA-0726	17.122745490981963	8.295371094587969	16	20.75	27.5	21.0798	0.8168076152304609	0.1517358434104645	0.6163	0.7398	0.8434	0.7365492740107659	0.9375891783567134	0.1097438997906291	0.775	0.8664	0.9267	0.8616190307183944	0.1259260521042084	0.0430155	0.1192	0.1458	0.1789	0.1467519867308253
GTEX-11TT1-2326	16.4875	8.642513968348139	15.75	20.75	27.75	21.09818734763824	0.8143478957915832	0.1533174394869139	0.5999	0.7243	0.8307	0.7214343452492067	0.9479811623246492	0.1083220183092856	0.7863	0.8778	0.9347	0.8722572646458758	0.1170709418837675	0.034598	0.1054	0.1269	0.1535	0.127739
GTEX-13O1R-0526	19.71943887775551	9.0465	17.75	23.25	30.5	23.54414045710228	0.688161	0.1627990198279454	0.5473	0.6766	0.7981	0.6754453020134228	0.9605749498997996	0.0986774	0.8148	0.8992	0.9485	0.8935695982399081	0.123942	0.0343624	0.1135	0.1343	0.1605	0.1351924494626888
GTEX-1KAFJ-2326	16.925350701402806	7.976126943125208	15.75	20.5	26.75	20.760523466019247	0.8034426853707415	0.1583444227211636	0.5883	0.7173	0.8287	0.7142127390468481	0.9510012024048096	0.1073468662051653	0.7903	0.8812	0.9379	0.8759164263410868	0.1128955911823647	0.0354621	0.1054	0.1262	0.1539	0.1273200720103471
GTEX-1QMI2-0526	19.122244488977955	9.866810764234838	17.75	23.75	31.75	24.01763795045045	0.7655330661322646	0.149502	0.596325	0.7174	0.8217	0.7149432209449427	0.9451352705410824	0.1096121660414262	0.7850250000000001	0.8784	0.9348	0.8721397558599348	0.1365917835671342	0.0394307	0.1196	0.1444	0.1744	0.1453454233280792
GTEX-1ICLY-0326	18.943887775551104	9.36227	16.5	22	29.5	22.42568434167613	0.8143975951903808	0.1526485945975271	0.5999	0.7248	0.8311	0.7216372857244469	0.946219	0.1118962605388361	0.777	0.8732	0.9332	0.8674574108195755	0.1206695390781563	0.0413176	0.1151	0.1405	0.1726	0.1415136350354299
GTEX-12C56-5015	25.42735470941884	11.378295678368238	20.75	28	37	28.29682398864443	0.7633024048096193	0.1324678755855979	0.624	0.72755	0.8175749999999999	0.7251418773065943	0.9123170340681364	0.1164966760657878	0.746775	0.8425	0.9088	0.8378093826274228	0.1456791583166332	0.0412332	0.1297	0.1563	0.1865	0.1567511039426523
GTEX-PSDG-0426	15.798597194388778	8.799882247085256	15.5	20.75	27.75	20.982339079590705	0.7609769539078157	0.1569178514763788	0.5896	0.7143	0.8288	0.7127142600068089	0.948021	0.1118591292219978	0.7788	0.8748	0.9339	0.8689168922672862	0.1228154308617234	0.0444074	0.1111	0.1368	0.1699	0.1378957251165411
GTEX-1F75B-0526	17.118236472945892	7.4581705969443135	15.5	20	25.75	20.13193014445824	0.8378647294589179	0.1464570392858875	0.6363	0.7575	0.8537	0.7533621280102556	0.9361134268537074	0.1156442566575588	0.761	0.8578	0.9216	0.8524447185096456	0.120202	0.0380657	0.1125	0.1359	0.1653	0.136849
GTEX-ZYFG-2426	19.69889779559118	8.21014	17.5	22.5	29	22.73823035248937	0.7765865731462924	0.1493763199098063	0.6026	0.7212	0.8295	0.7199770241552343	0.9442312625250502	0.1068042828938577	0.7855	0.8755	0.9314	0.8700988293655394	0.1303543086172344	0.0355343	0.1172	0.1388	0.1652	0.1395052793350754
GTEX-WHPG-2226	19.21492985971944	10.045565697869018	17.25	23	31.25	23.41846545732964	0.761379	0.1469571454100469	0.5861	0.70155	0.8059	0.699899	0.9426703406813628	0.1044227184394039	0.7904	0.8788	0.9335	0.8733330693894561	0.1320182364729459	0.0381791	0.1155	0.1397	0.1686	0.1405348559525905
GTEX-OXRN-1326	21.947895791583168	12.382149820712424	20.25	28	37.75	28.25059916117436	0.7715334669338677	0.1466230722524419	0.5983	0.7151	0.8171	0.712071	0.9349669338677352	0.1129128663182787	0.774	0.8686	0.9282	0.8630967905234384	0.1478685370741483	0.0451051	0.132	0.1612	0.1948	0.1618671231507396
GTEX-ZYVF-0626	16.48697394789579	7.460300183313525	15.5	19.75	25.75	19.948759386854533	0.8438466933867735	0.1565332157476383	0.6147	0.7433	0.8526	0.7401832848186297	0.9412575150300602	0.1147839380240037	0.7695	0.8661	0.9288	0.8606891012496616	0.1078639278557114	0.0319956	0.101	0.1198	0.1447	0.1207713572120038
GTEX-1IDJV-0426	17.38426853707415	9.84343	16.25	22	30	22.369961939710077	0.7694420841683366	0.1617515193160247	0.5577	0.6875	0.8071	0.68603	0.9585324649298596	0.1042590141197824	0.8032	0.892	0.9445	0.8861006826411896	0.1229763527054108	0.039577	0.1131	0.1382	0.168	0.1388543139002613
GTEX-14ICK-0426	15.02555110220441	8.076312993623288	14.75	19.5	26	19.809846663250426	0.8432064128256513	0.1647803194107814	0.5911	0.7275	0.8414	0.7238738103389251	0.950063	0.1118074778444145	0.7818	0.8764	0.9365	0.8707893922651934	0.1091290581162324	0.0345198	0.1013	0.1223	0.1491	0.1232464732896338
GTEX-12WSN-2526	20.559619238476955	10.178715449470072	18	24	32.25	24.33592916358861	0.7244941883767535	0.1575085260136919	0.56935	0.692	0.8093	0.6913666493693118	0.9535965931863728	0.0991217	0.8112	0.8951	0.9443	0.8894596728067963	0.1304414829659319	0.0402456	0.117	0.1421	0.1728	0.1430282484482262
GTEX-PX3G-1626	17.6748	8.392412218097334	16	21	27.75	21.244661979099472	0.764986	0.1439590427264886	0.5998	0.7137	0.8156	0.7116184051006627	0.9429402805611222	0.0986771	0.8019	0.8846	0.9357	0.8797781679038297	0.123216	0.0368296	0.1112	0.1343	0.162	0.1349612546125461
GTEX-14PHY-2526	17.10671342685371	8.630536543920535	16	21	28	21.36037844036697	0.8009088176352706	0.1514890218916808	0.6077	0.7314	0.8362	0.7281348633861986	0.9413264529058116	0.1133104555439255	0.7704	0.8664	0.9278	0.8609604794151338	0.1210765531062124	0.0410621	0.1126	0.1373	0.1693	0.138443
GTEX-1JKYN-1826	17.55160320641283	7.774277658287113	15.25	20	26	20.192150465046502	0.824396	0.154703	0.5986	0.7225	0.8347	0.7206821499013806	0.9508196392785572	0.1006755885832545	0.8051	0.8908	0.9415	0.8850446923716222	0.1077995991983968	0.0333862	0.1009	0.1201	0.1459	0.12111
GTEX-ZXG5-0326	20.20741482965932	9.957965740920516	17.75	24	31.75	24.215742975927043	0.7218258517034069	0.1512472979276612	0.5744	0.6931	0.8021	0.6914019707170402	0.9490052104208416	0.1035988676949205	0.7971	0.8848	0.9388	0.8796172431436757	0.1311725450901803	0.0378629	0.1181	0.1414	0.1702	0.1423804204949366
GTEX-1O97I-0126	18.17234468937876	10.160533622211108	17.5	23.5	31.75	23.91399342717543	0.8039200400801604	0.1520954093385723	0.5986	0.7214	0.82905	0.7191993602502132	0.947253	0.1159053248427431	0.7739	0.8732	0.9337	0.86722	0.1338160320641282	0.0415372	0.1191	0.1455	0.177	0.1463514269872767
GTEX-1F5PK-2626	15.116232464929858	7.190446692621848	14.5	18.75	24.5	18.936737966653304	0.8700511022044087	0.1471716701474979	0.6609	0.7839	0.878	0.7792393382771092	0.9158490981963928	0.1259698819550842	0.7343	0.8399	0.9113	0.8343625824770461	0.1145324649298597	0.0399965	0.108	0.1315	0.1625	0.1326852360900832
GTEX-UTHO-0726	19.712925851703407	9.354923948354712	17.75	23.5	30.75	23.772342805070004	0.7554993987975952	0.1523274320870962	0.5878	0.7083	0.8179	0.7065162261356686	0.9475396793587174	0.1006839698622357	0.8005	0.8857	0.9378	0.8804558956228956	0.1336707414829659	0.0423658	0.1229	0.149	0.1814	0.1499464702373061
GTEX-WH7G-2426	16.168336673346694	7.899362510503699	15.5	20.25	26.5	20.437238470191225	0.8154352705410821	0.1560167576360693	0.5973	0.7233	0.832	0.7206084719628197	0.9506903807615232	0.105328	0.7946	0.8835	0.9386	0.8780226137367242	0.1149901803607214	0.035217	0.1058	0.1267	0.1543	0.1277853204840878
GTEX-1QCLY-0426	18.08517034068136	8.88698	16.5	21.75	29	22.11151465982416	0.750911	0.1524931916552322	0.5868	0.7092	0.8173	0.7066772322080959	0.9480681362725452	0.1003106143219724	0.8027	0.8877	0.9391	0.8821877105021433	0.1207573146292585	0.0379061	0.1134	0.1364	0.1656	0.1373745252570742
GTEX-1RAZS-0326	18.016533066132265	10.021970319833024	17.25	23.25	31.25	23.587	0.7224905811623247	0.1568345136447229	0.553	0.6753	0.7925	0.674661	0.9594068136272544	0.0989838	0.814	0.8982	0.9474	0.8927655970149255	0.1315609218436873	0.0385162	0.1183	0.1417	0.1702	0.1425207885090445
GTEX-RVPV-0926	19.482965931863728	10.192230689116442	17.5	23.25	31.25	23.65829507716351	0.5830036072144289	0.1645053027266998	0.4846	0.6075	0.7331	0.6082458192370961	0.9746731462925852	0.0877173	0.8501	0.9258	0.9653	0.9199572931414836	0.1179705410821643	0.0421731	0.1091	0.1314	0.1635	0.1329054863337409
GTEX-1CAMS-5001	23.15981963927856	10.513456341449432	19	25.75	33.75	25.90330485046494	0.7223146292585171	0.1441583849361873	0.57495	0.6897	0.791	0.6875422823701537	0.9336503006012024	0.1066088782331844	0.7852	0.87225	0.9304	0.868784	0.1391466933867735	0.0401878	0.1231	0.1476	0.178	0.148845
GTEX-1339X-2426	20.033567134268537	8.915948711988595	17.75	23	30	23.2504	0.8253865731462926	0.15077	0.6195	0.7413	0.8449	0.7384003532812333	0.9403695390781563	0.1118165024114187	0.7748	0.8694	0.9297	0.8640713802473244	0.1206366733466934	0.0355366	0.1133	0.1354	0.163	0.136284
GTEX-1R9PN-1826	18.309619238476955	9.387494332716056	16.5	22.25	29.5	22.444915792146244	0.7904769539078157	0.1503723025061816	0.5931	0.71305	0.8194	0.7107377507898084	0.9410338677354708	0.1083305438214002	0.7833	0.8752	0.9325	0.8698283565554562	0.1316304609218437	0.0413006	0.1162	0.1417	0.1734	0.1427178244662826
GTEX-1R9PO-2426	18.344689378757515	8.459488801556523	15.75	20.75	27.5	21.05744753611584	0.7865715430861723	0.1483063669905275	0.6143	0.7328	0.8362750000000001	0.7306209911264122	0.9154324649298596	0.11964	0.7485	0.8491	0.9145	0.8435117148188878	0.1234795591182364	0.0419238	0.1157	0.1407	0.1728	0.1418027488183433
GTEX-1N2DV-0526	17.04809619238477	7.441791292479546	15.5	19.75	25.5	20.05076174943813	0.8130104208416833	0.1563947300322285	0.5981	0.7277	0.8357	0.7243728593330778	0.9486058116232464	0.107235	0.7871	0.87785	0.9356	0.8725586486109174	0.1140314629258517	0.0367909	0.1073	0.1281	0.157	0.1294416229212582
GTEX-13VXU-0326	20.524549098196395	10.57457068551852	18.25	24.75	33.25	25.03570903206825	0.7500180360721442	0.1583689463218254	0.574	0.6999	0.8168	0.6986669100746983	0.9554947895791585	0.1088670294217524	0.7957	0.888	0.9425	0.882065	0.1306316633266533	0.0399135	0.1195	0.1447	0.1751	0.1455076855167001
GTEX-16NPX-0626	20.053607214428855	10.267005073836824	18	24.25	32.5	24.534663092610117	0.8543406813627255	0.1409146273268333	0.6445	0.7605	0.8543	0.7568315450275958	0.9305430861723448	0.1234026017355277	0.747	0.85185	0.9197	0.84596	0.1301959919839679	0.0436132	0.1205	0.1486	0.1822	0.1494419303079981
GTEX-NPJ8-1626	19.078657314629258	10.240350724148428	17	23	31.25	23.419043624161077	0.743501	0.1527461085193861	0.5896250000000001	0.7078	0.8176	0.7064293022764858	0.9310268537074148	0.1127198971457308	0.7691	0.8641	0.9245	0.8584415528947945	0.1297448897795591	0.0493992	0.1209	0.1502	0.1887	0.1516394653458134
GTEX-1JMPY-1226	17.89679358717435	8.93807	16.5	21.75	28.75	21.9797	0.7851182364729459	0.1529148398548027	0.5822	0.7036	0.814	0.7020925267201068	0.950735	0.0997134	0.804	0.8883	0.9395	0.8830242996856443	0.1172466933867735	0.0385176	0.1105	0.134	0.1637	0.1349623987118221
GTEX-14BIN-0526	17.374248496993985	8.46941	16	21	27.75	21.31645138434707	0.8022324649298598	0.150313	0.6357	0.7552	0.8621	0.7531009534009903	0.9334290581162326	0.1344552745171002	0.7408	0.8556	0.9215	0.8479290451749117	0.1235551102204408	0.0405234	0.1146	0.1383	0.1697	0.1394627041113865
GTEX-Z93S-1326	22.65981963927856	10.472881946084511	19.75	26	34	26.258982142857143	0.7222034068136274	0.147679	0.5807	0.6949	0.8027	0.6939207374878015	0.9477204408817634	0.1025173965681713	0.8037	0.8898	0.9405	0.884266	0.1359607214428858	0.0389744	0.1203	0.1449	0.1751	0.1458529899264128
GTEX-1KANB-0126	17.59819639278557	10.058796862415464	17	23	31	23.279138022850503	0.7282332665330661	0.1624613050960734	0.5427	0.6702	0.791	0.6694816651031895	0.960145	0.0973158	0.8144	0.8967	0.9467	0.8915503702063807	0.1296420841683366	0.0426333	0.1182	0.1442	0.1772	0.1452728645883602
GTEX-1RQED-0426	18.839178356713425	9.97631	17.5	23.25	31.25	23.65693794068572	0.8359959919839679	0.1491638204028597	0.6303	0.754	0.8528	0.7498636617051492	0.9210274549098196	0.1324426576080183	0.7236	0.8359	0.9114	0.8302050462664085	0.1353414829659318	0.0424105	0.1196	0.1464	0.1793	0.1474827244132591
GTEX-P78B-1626	19.857715430861724	10.31746543166008	18.25	24.5	33	24.944715431099173	0.7919911823647294	0.1554386930100048	0.5799	0.7043	0.8162	0.7025094370573364	0.9539482965931864	0.1053069730681869	0.7998	0.88965	0.9425	0.8837283794131873	0.1370088176352705	0.0422455	0.1262	0.1532	0.185	0.1539210280927733
GTEX-15RIE-2426	17.291583166332664	8.97934	16.25	21.5	28.75	21.824751220428087	0.7596997995991984	0.1644818371483458	0.55955	0.6917	0.8134	0.6903885794629898	0.958858	0.0962354	0.8185	0.9009	0.9496	0.8952089275527666	0.1112170340681362	0.0344376	0.1052	0.1262	0.1528499999999999	0.1270790819182683
GTEX-1R9K4-0626	18.62124248496994	10.877399443866777	17.25	23.75	32.5	24.171200941359665	0.7734092184368737	0.1586447767999211	0.5731	0.6986	0.8118	0.696729	0.9518655310621242	0.1057665976043896	0.7946	0.8848	0.9398	0.8791479090779232	0.1402835671342685	0.0475363	0.126	0.1555	0.1923	0.1566476566345545
GTEX-16XZZ-0526	19.00751503006012	9.138651308008926	17.25	22.75	30	23.01960880814444	0.8412384769539079	0.1494560642069885	0.6182	0.7396	0.8425	0.7365778296223532	0.9389200400801604	0.1129565387773285	0.7708	0.8654	0.9268	0.8601710146975693	0.1256713426853707	0.0387207	0.1155	0.1394	0.1688	0.1402003738685556
GTEX-RN64-0326	23.39879759519038	11.978171895228314	20.5	27.75	37	28.063588212092185	0.7725026052104208	0.1448696493567355	0.5974	0.7104	0.8137	0.7089973274917853	0.9382220440881764	0.1167543282596619	0.7644	0.863	0.9253	0.8570052495892119	0.1466008016032064	0.0456555	0.1341	0.163	0.1973	0.1637178812036829
GTEX-1F6IF-0226	19.40781563126253	11.12170703524092	18.5	25.25	34.25	25.541979362101312	0.7292100200400802	0.1661535251442923	0.5473	0.6792	0.8033	0.6779702086658621	0.9624358717434868	0.0993412	0.8184	0.9028	0.9513	0.8970052777038507	0.1385470941883767	0.0435613	0.125	0.1516	0.1851	0.1526936485023457
GTEX-17EVQ-1226	18.85120240480962	9.603769862042416	17	22.75	30.25	23.03586494903737	0.7564995991983967	0.1532153631697485	0.5929	0.7144	0.8247	0.7125894756818304	0.939004	0.1123406472428187	0.7737	0.868	0.9288	0.8626836367211642	0.1326783567134268	0.0479298	0.1208	0.1488	0.1866	0.1503549524720175
GTEX-15SZO-0526	18.064128256513023	8.712852551391027	16.5	21.5	28.5	21.940770943865854	0.736302	0.1630853503160493	0.5528	0.6854	0.8052	0.6833411367098248	0.9616014028056112	0.0975767	0.8166	0.8995	0.949	0.893979	0.112454	0.0354007	0.1073	0.1279	0.1559	0.1291349822508546
GTEX-13FTZ-2226	19.705410821643287	10.503763660582802	18.5	25	33.5	25.296655396909664	0.6844681362725451	0.1587028178103348	0.5532	0.678	0.7966	0.6767434346471327	0.9605859719438876	0.0948028	0.8238	0.9041	0.95	0.8983943102553756	0.1295997995991983	0.0370351	0.1173	0.1408	0.1686	0.1415020507648344
GTEX-1NV8Z-0326	16.4499	8.120603643834757	15.25	20.25	26.5	20.47478041609289	0.7545258517034068	0.1481053662590647	0.5861	0.7031	0.8083	0.7011274855803894	0.931762	0.1109936754868458	0.7718	0.8647	0.925	0.8594293262583609	0.1153274549098196	0.035482	0.1073	0.1285	0.1555	0.129455
GTEX-1E1VI-0426	20.03607214428857	8.247940193762181	16.25	21.5	28	21.738117825063643	0.7663248496993988	0.1451643394608803	0.5844	0.6988	0.802	0.6970904227722078	0.9417633266533064	0.102677	0.7928	0.8788	0.9334	0.8739223593395604	0.121513	0.0336453	0.11	0.1304	0.1559	0.1312288744316533
GTEX-11EMC-2626	20.410320641282567	10.029819830996972	18.25	24.5	32.25	24.7523	0.6585146292585171	0.1641096012979333	0.5358	0.6635	0.7878	0.6630935863406666	0.967575	0.0872298	0.8415	0.9152	0.9569	0.9101668638573742	0.1304248496993988	0.0387983	0.1212	0.1451	0.1744	0.1459043220227957
GTEX-OXRO-1726	17.862725450901806	10.470758596929954	16.5	22.25	30.75	22.738219150124603	0.8148226452905811	0.1591105108272051	0.5887	0.7186	0.8323	0.7159930881098427	0.9478789579158318	0.1123667889529235	0.7755	0.8697	0.9313	0.8645218529517069	0.1497440881763527	0.0622885	0.1387	0.1757	0.2253	0.1778170706797007
GTEX-R55G-2326	19.889278557114228	10.499349034810033	17.5	23.75	32.25	24.100084297647328	0.741586	0.1524714308533919	0.5974	0.7192	0.8284	0.7171448764661841	0.9468695390781564	0.1043478416508141	0.7949	0.8825	0.9364	0.8771488248475691	0.1291448897795591	0.0386384	0.1153	0.1397	0.1688	0.1404913032350532
GTEX-1F48J-0526	16.266533066132265	8.019408193852428	15.5	20.25	26.5	20.3966	0.8544677354709418	0.1454261317757449	0.6447	0.7635	0.8636	0.7602003168626865	0.9252799599198396	0.1198510932743623	0.7512	0.8534	0.917	0.8469901668974005	0.1388400801603206	0.0484222	0.1256	0.155	0.1926	0.1563070574483578
GTEX-1A8FM-0526	18.432865731462925	7.981464514378521	16.75	21.5	27.75	21.78684075864472	0.8453248496993988	0.1488532523415414	0.6288	0.7505	0.8524	0.7475345442964063	0.9398118236472944	0.1146393345815494	0.7678	0.8655	0.9267	0.8596388943796534	0.1308915831663326	0.0409369	0.1197	0.145	0.1764	0.1459677971090326
GTEX-13OVI-1726	18.67184368737475	9.599663501311325	17	22.75	30.25	23.055632688644216	0.802366	0.1535475883366758	0.6066	0.731	0.8381	0.7284140867402455	0.9427907815631262	0.1113520128616499	0.7774	0.8713	0.9306	0.8657023217139997	0.1322108216432865	0.0448236	0.12	0.14715	0.1818	0.1484000928014848
GTEX-144GL-0326	22.354208416833668	10.951369737275266	19.75	26.25	35	26.639097142124825	0.8051214428857716	0.1514018150645399	0.6076	0.7293	0.8364	0.7271752319282735	0.9429286573146292	0.1176389899635014	0.76995	0.8719	0.9325	0.8652175410259724	0.1416306613226453	0.0438485	0.1294	0.1567	0.1905	0.1578279650516283
GTEX-1LB8K-0126	17.3687	9.192477826556155	16.25	21.5	29	21.89761290014105	0.7666545090180361	0.1510494960108968	0.5829	0.7016	0.8088	0.6999537968384753	0.9449813627254507	0.1077388085687305	0.7848	0.8756	0.9333	0.8702000697887087	0.1149406813627254	0.0376	0.108	0.1306	0.1592	0.131541
GTEX-1GN73-0126	19.68937875751503	9.591180605336064	17.5	23	30.75	23.40001611170784	0.7652480961923849	0.1486142509757418	0.5958	0.71395	0.8203	0.7119925245737423	0.9466288577154308	0.1057911287223653	0.7915	0.8816	0.9361	0.8757961614666114	0.121579	0.0398849	0.1154	0.1396	0.1706	0.140717
GTEX-12WSI-2626	18.61272545090181	8.870953782878429	16.75	22	29	22.30425989584405	0.8458144288577154	0.1416636554734961	0.642	0.7592	0.8511	0.7547895488706654	0.928793	0.1204619462834093	0.7445	0.8454	0.9136	0.840138	0.1253098196392785	0.0380282	0.1149	0.139	0.168	0.1398001069232825
GTEX-T2YK-0226	17.794589178356716	9.231424257092495	16	21.5	28.75	21.82378648782365	0.7372216432865732	0.1637265814283585	0.5461	0.6781	0.8003	0.6764499741506157	0.9625887775551102	0.0979329	0.8173	0.9005	0.9497	0.8950946344175703	0.1161346693386773	0.0403832	0.1107	0.1345	0.1662	0.1357619641582962
GTEX-145ME-5016	18.952905811623246	8.731295073023674	17.25	22.75	29.25	22.87142134181608	0.731112	0.1477963152110237	0.5932	0.7115	0.8171	0.7090766097424411	0.9436118236472946	0.1034487858541269	0.7949	0.8797	0.9348	0.8750335864485981	0.1213835671342685	0.0362106	0.1093	0.13095	0.1589	0.1318153790404406
GTEX-11ZTT-2626	19.153807615230463	9.636949908750502	17.5	23.25	31	23.639247651734102	0.8132412825651303	0.1493543429802214	0.6048	0.724	0.8303	0.7223250327940532	0.9401188376753506	0.110806	0.7768	0.8705	0.9299	0.8654106196697514	0.1359362725450901	0.0422388	0.119	0.1451	0.1769	0.1459186694311728
GTEX-11ZTT-5011	18.371743486973948	9.009099166342466	17.25	22.5	29.75	22.74692215125428	0.778504	0.1397132231765372	0.6258	0.7397	0.8332	0.7362936048588782	0.918887	0.114276	0.7558	0.8505	0.9145	0.8459454294139329	0.1235452905811623	0.0400628	0.1136	0.1381	0.1686	0.1388789424946754
GTEX-17MFQ-1926	19.04458917835672	9.318471727974416	16.5	22.25	29.5	22.494682851412332	0.7827921843687373	0.1531558133980877	0.575825	0.69955	0.8079	0.6970963771933378	0.950012	0.1006518927699499	0.8017	0.886	0.9395	0.8810592984834363	0.131001	0.0413312	0.1176	0.1425	0.174	0.143572
GTEX-1LC47-0626	17.70741482965932	9.289713783029258	16.75	22.25	29.75	22.60805933270889	0.8288256513026052	0.1504860775582032	0.6261	0.7498	0.8506	0.7458994698288707	0.9280018036072144	0.121372	0.7486	0.8504	0.9182	0.8448127714581177	0.1304112224448897	0.0409297	0.1164	0.1422	0.1735	0.1431192812560324
GTEX-1ICG6-2726	18.324148296593187	9.217915041251524	16.5	22	29.25	22.36678653262871	0.6882587174348698	0.1499205644129858	0.5732	0.6895	0.7993	0.6886287787275426	0.93826	0.1114772102381027	0.7713	0.8649	0.9258	0.8596381335030632	0.1270206412825651	0.0421923	0.1177	0.1429	0.1747	0.1439226176043484
GTEX-1HBPM-0426	21.317134268537075	10.037616861102642	18.75	24.75	32.75	25.08329935266833	0.7557519038076153	0.1598236564557958	0.5668	0.6940500000000001	0.8103	0.6924685323352254	0.9562236472945892	0.0993246	0.8114	0.8961	0.946	0.8904338863789791	0.133724	0.0404072	0.1252	0.1508	0.1813	0.151462
GTEX-1313W-0526	22.086673346693388	10.21964002004728	19	25.5	33.25	25.62272551608644	0.725874	0.1447475001909504	0.5838	0.6954	0.7998	0.6940440898345153	0.9377897795591182	0.1097231271468555	0.7771	0.8696	0.9281	0.8641862634877561	0.143304	0.0420234	0.1271	0.1522	0.1826	0.153
GTEX-1RB15-2226	15.298597194388778	8.826828162900277	14.75	20	27	20.280651878678132	0.6988905811623246	0.1495256879006047	0.5703	0.68665	0.7952	0.6853168276536654	0.9373655310621244	0.1101243685243157	0.7741	0.8665	0.9264	0.8611951208464689	0.1264769539078156	0.0458929	0.1143	0.1413	0.1765	0.1425734405778069
GTEX-OOBK-1626	18.45190380761523	9.917487443164854	16.75	23	31	23.21817024026764	0.711198	0.1571230417552017	0.5632	0.6862	0.8035	0.6853841512083364	0.9551332665330662	0.0999388	0.8112	0.8955	0.9453	0.8899210007757953	0.1350659318637274	0.0395755	0.1168	0.1411	0.1702	0.1418772993375443
GTEX-YFC4-1026	20.33567134268537	9.943317935379737	18.5	24.5	32.25	24.82560968162202	0.8263366733466934	0.1406469690041782	0.6488	0.763	0.8567	0.7595901685057563	0.9253278557114228	0.1172076639524933	0.7529	0.8521	0.9171	0.8464724069448427	0.1464865731462926	0.0442469	0.1284	0.1568	0.1903	0.1576279842889536
GTEX-S4Z8-1826	18.85120240480962	9.61671	17	22.75	30.5	23.138131313131318	0.7744683366733467	0.1507279802800166	0.5966	0.7166	0.8243	0.7147536627795833	0.9305372745490982	0.1166091048540462	0.7601	0.8582	0.9218	0.8526807005413094	0.1336825651302605	0.0457508	0.1216	0.1492	0.1843	0.1503388134084841
GTEX-YJ8A-0626	20.064128256513023	9.20235	17.25	22.75	30	23.04592190016103	0.7346925851703408	0.1477247176901548	0.5926	0.7079	0.8139	0.7065715120468716	0.9413184368737476	0.1038862944775907	0.7912	0.8783	0.9328	0.8729494519117839	0.1232825651302605	0.0375103	0.114	0.1366	0.1655	0.1376298334493307
GTEX-ZLWG-2126	17.1874	9.307847169462695	17	22.5	30	22.913705159294256	0.7512128256513027	0.1603063936265713	0.5737	0.7017	0.8213	0.7001950259856875	0.9589527054108216	0.1004909997510069	0.8126	0.8979	0.9469	0.8920423053288938	0.1316016032064128	0.0351939	0.1133	0.1359	0.1616	0.1363422903478796
GTEX-POYW-0526	18.498997995991985	9.037911517238356	17	22.5	29.5	22.799120116241525	0.8678677354709419	0.1327798459029402	0.6871	0.7962	0.8817	0.7923277862985686	0.8997877755511021	0.1264555591163806	0.7188	0.8241	0.8968	0.8189288461152883	0.1425304609218436	0.0454462	0.1259	0.1543	0.1888	0.1553350226534621
GTEX-132QS-2126	19.17635270541082	9.080471191245426	17	22.25	29.5	22.606556664464303	0.7388845691382766	0.1606284237402951	0.5614	0.6883	0.8065	0.6871213840713924	0.9572466933867736	0.0920078	0.8265	0.9045	0.9493	0.8991167305508233	0.121354	0.0383922	0.1138	0.1371	0.1667	0.1381262333702882
GTEX-1H2FU-0526	18.67685370741483	9.314750961839986	16.75	22.75	30.25	22.93302829947617	0.7690332665330661	0.1613152400018596	0.5819	0.7115	0.83	0.7100132539335665	0.9561406813627256	0.1019309943215016	0.8072	0.8942	0.9449	0.8883189413858995	0.1321334669338677	0.0382873	0.1174	0.1416	0.17	0.1423202498398462
GTEX-13PVQ-0326	19.058617234468937	8.559365443603022	17	22.25	29	22.51584492962252	0.7728985971943889	0.1541023798158602	0.5839	0.7063	0.8164	0.7043814698101464	0.946698	0.1078088445553811	0.7874	0.8778	0.9355	0.8727412449474536	0.1226571142284569	0.0350416	0.1126	0.134	0.1604	0.1347508005471075
GTEX-1EU9M-0126	18.38476953907816	8.021258491872553	16.25	21.25	27.5	21.458536470143613	0.792852	0.1494665060774148	0.6069	0.7284	0.8329	0.7255810901959346	0.9409951903807616	0.1126233021572306	0.7723	0.8674	0.9277	0.8616833523440174	0.1220703406813627	0.03647	0.1121	0.1343	0.1624	0.1352036209073945
GTEX-P4PP-1626	19.03857715430862	9.005639459057944	16.75	22.25	29	22.51842696092481	0.8523657314629258	0.1463091954270797	0.642	0.7628	0.8603	0.7592067672532307	0.9006322645290581	0.1247247193918182	0.722475	0.8254	0.8976	0.8205239840450492	0.1507997995991984	0.0532618	0.1358	0.1677	0.2079	0.1690195472278047
GTEX-S341-1826	16.041583166332664	7.943157014244248	14.75	19.25	25.75	19.6536	0.8351905811623247	0.1553196807916945	0.6101	0.7361	0.8435	0.7330059966240379	0.9451879759519038	0.1107298178150264	0.7802	0.8748	0.9328	0.8687809770012479	0.1105739478957915	0.0377773	0.1042	0.1267	0.1562	0.1278274097721025
GTEX-145MO-0726	18.685370741482966	9.088728603800773	17.25	22.5	29.75	22.78914708212305	0.7402885771543086	0.1482899029998069	0.6082	0.7238	0.8291	0.7223879417455953	0.9327745490981963	0.1112581533965343	0.7705	0.8646	0.9248	0.859496	0.1222831663326653	0.0394591	0.1134	0.1374	0.167775	0.138334
GTEX-15DZA-2026	18.51302605210421	9.236514841650363	16.75	22.25	29.5	22.45400313072694	0.8268446893787575	0.1530812762146284	0.6084	0.7332	0.8389	0.7304423818868484	0.9344753507014028	0.1173894451848292	0.7593	0.8584	0.9228	0.8527563779798287	0.130005	0.0435311	0.1199	0.1463	0.1797	0.1474573044243723
GTEX-1J8QM-2226	15.372244488977955	7.349967656125246	14.75	19	25	19.319131956958245	0.8347406813627255	0.1514664589362181	0.63	0.7563	0.8567	0.7518906410670375	0.9402985971943888	0.1168078156671496	0.763	0.8611	0.9252	0.8558648050282196	0.1103775551102204	0.0363308	0.1041	0.1258	0.1544	0.1268677859552284
GTEX-WHWD-2226	18.37124248496994	8.733780208121287	16.75	22	29	22.290762200097927	0.8276659318637275	0.1497293657692832	0.6259	0.7504	0.8487	0.746053	0.9421723446893788	0.115545	0.7665	0.8641	0.9276	0.8589038912037796	0.1216551102204408	0.0359453	0.1111	0.1334	0.161	0.1341912546413914
GTEX-13U4I-1826	19.555611222444888	8.843765687456596	18.25	23.75	30.5	23.957521522428635	0.8369503006012025	0.1395360508533454	0.6449	0.758	0.851	0.7552651511403553	0.918614	0.1194757417524214	0.7458	0.8453	0.9121	0.840106	0.1316250501002004	0.0366171	0.1192	0.1425	0.1699	0.1430438345788729
GTEX-14PN4-0326	18.97244488977956	9.279643210692262	17.25	23	30.25	23.23533460161146	0.8212925851703408	0.1493390494396364	0.6228	0.7442	0.8461	0.7408570802633301	0.927157	0.1181391877600666	0.756	0.856	0.9203	0.8504778915391538	0.1239352705410821	0.0395776	0.1168	0.1415	0.1718	0.1423954490481523
GTEX-W5X1-2726	17.059619238476955	9.142891103385631	16.25	22	29.25	22.235379150834294	0.728702	0.1532347027940973	0.595	0.7169	0.829	0.715517	0.9515839679358716	0.0980105	0.8091	0.8921	0.9409	0.8865580676532769	0.1341480961923847	0.0387216	0.1168	0.1416	0.1703	0.1422135671530632
GTEX-ZZPU-2626	16.580160320641284	7.454002542507724	15.5	19.75	25.5	20.025926187782805	0.7837114228456914	0.1539342172059703	0.6018	0.7268	0.836	0.7244052794097555	0.9429216432865732	0.1091085726007115	0.7808	0.873	0.9314	0.8677749403747871	0.109229	0.0335918	0.103	0.1226	0.1488	0.1236152394446018
GTEX-16GPK-0526	19.708416833667336	10.244421961270968	17.5	23.5	31.5	23.783872288170283	0.7602464929859718	0.1487269227513004	0.5978	0.7168	0.8211	0.7146992093423317	0.9453641282565132	0.1078231987350873	0.7882	0.8793	0.9345	0.8736670184878588	0.1315096192384769	0.0445397	0.1208	0.1485	0.1828	0.1495709118107024
GTEX-146FQ-0326	17.70691382765531	8.217288235936866	16.25	21.25	27.75	21.49744056283357	0.8443895791583166	0.1469852113936349	0.6373	0.7577	0.8568	0.7543001438962682	0.921181	0.119869	0.7475	0.8483	0.9146	0.8429127560157598	0.1256695390781563	0.0388185	0.1142	0.1384	0.1679	0.1392303752436647
GTEX-1NSGN-0326	20.17835671342685	10.0445	17.75	23.75	31.75	24.122116176874485	0.8250877755511022	0.1600849214415695	0.5913	0.7195	0.8334	0.7175898132088058	0.9527917835671342	0.11313	0.7895	0.886	0.9417	0.8792797352838733	0.1289430861723446	0.0413533	0.1186	0.1449	0.1767	0.1457470556124189
GTEX-WFG7-2226	18.3998	10.438271170434364	17.5	23.75	32.25	24.168415074168117	0.7377194388777555	0.1589076693737561	0.565475	0.6907	0.8062	0.6894061755485893	0.9549492985971944	0.0974042	0.8154	0.8977	0.946	0.8922161302724076	0.1306699398797595	0.0369535	0.1151	0.1393	0.1671	0.1398208709350136
GTEX-12WS9-0626	20.80310621242485	9.13838	18.5	24	31.25	24.30712563621752	0.8344254509018036	0.1326192994733013	0.6643	0.773	0.8576	0.7689886445203081	0.9119723446893788	0.1207113297484102	0.7367	0.8371	0.9056	0.8319095074840908	0.1430865731462925	0.0424831	0.129	0.1559	0.188	0.1567082432553153
GTEX-14LZ3-0626	19.01803607214429	10.312946193331744	16.75	22.75	31	23.18732197710137	0.8220344689378758	0.1452412831161817	0.6203	0.7389	0.8362	0.7354152737363939	0.9261997995991984	0.1204573251603877	0.7483	0.8506	0.9176	0.8451090989791391	0.1388266533066132	0.0465394	0.1225	0.1519	0.1877	0.1529169386513248
GTEX-1QPFJ-0326	17.42434869739479	9.035873174445175	16.5	21.75	29	22.094333781117506	0.8316422845691382	0.1646640422533705	0.5773	0.7107	0.831	0.7087578457392512	0.956516	0.1028907161240731	0.8059	0.8936	0.9456	0.8879834629186603	0.1194549098196392	0.0367515	0.1103	0.1327	0.1607	0.1336004352235274
GTEX-1H1DF-0526	18.41833667334669	12.88637265909953	19	27.25	37.5	27.527897836925057	0.774174	0.1690113981161589	0.5703	0.7054	0.8288	0.703797	0.9567300601202406	0.116504	0.7833	0.8829	0.9413	0.8764701880678437	0.1436591182364729	0.0450715	0.129	0.1575	0.1912	0.1583000971148788
GTEX-1JJ6O-0926	19.11623246492986	9.030759040130704	17	22.25	29.5	22.6271	0.8162575150300602	0.1517235911151615	0.609075	0.731	0.836325	0.7284467149965222	0.9338895791583166	0.1181699794856339	0.7577	0.857	0.9224	0.851518	0.1268190380761523	0.042965	0.1184	0.144	0.1767	0.1450277190059697
GTEX-1RNSC-0526	16.995991983967933	8.640742566394696	16	21	28	21.333494754712053	0.8064705410821644	0.1521741339980628	0.6147	0.7394	0.8452	0.7364473544527761	0.941383	0.1166589226867044	0.7655	0.8642	0.9277	0.8586987447698743	0.1239112224448897	0.0392768	0.1128	0.1371	0.1665	0.1378045244831338
GTEX-17HHY-0326	20.37575150300601	9.58081	17.5	23.25	30.75	23.606275483070377	0.7135280561122244	0.1514638551070398	0.5692	0.6875	0.7976	0.6859062489240834	0.9488957915831664	0.1059576898697158	0.79265	0.8826	0.9373	0.876869	0.1281503006012024	0.0388652	0.1156	0.1391	0.1688	0.1400537207748831
GTEX-SUCS-1626	19.903807615230463	9.587879140809422	17.75	23.5	31	23.77982752860603	0.7672058116232465	0.148064	0.5943	0.7104	0.8167	0.708998	0.9360084168336672	0.109538	0.777	0.87	0.9279	0.8641760055304173	0.1271486973947895	0.0421064	0.1184	0.144	0.1765	0.1450357933732933
GTEX-1CB4J-1226	17.12875751503006	7.643734341897017	15.5	20.25	26.25	20.424026159528232	0.8410625250501003	0.1478992322877751	0.6373	0.759	0.858	0.7553239484054478	0.9315527054108216	0.117251	0.7571	0.8556	0.92	0.8503172906815589	0.1259220440881763	0.0395859	0.1142	0.1382	0.1687	0.1392335588702128
GTEX-16BQI-0326	16.894288577154306	8.416674515336808	15.25	20.5	27.25	20.653963414634145	0.7952044088176353	0.1592087664017889	0.577	0.7055	0.8192	0.7028854779522349	0.9533679358717436	0.1044113449457975	0.7986	0.8874	0.9412	0.8815742335146692	0.1197436873747495	0.0363589	0.1067	0.1291	0.1569	0.1299719749566079
GTEX-1GN1V-0326	19.15731462925852	9.527060695072764	17.5	23.25	31	23.531273744195865	0.7998308617234469	0.1497601766231729	0.6141	0.7374	0.8388	0.7336184806881151	0.9433579158316634	0.1111326094075587	0.7783	0.8714	0.9312	0.866257	0.1318230460921843	0.0392959	0.1186	0.1438	0.1738	0.1446267980607082
GTEX-1269C-2626	18.9815	9.132645810317976	16.75	22.5	29.75	22.68704952873776	0.7486248496993988	0.1576802135901019	0.5667	0.6909	0.8074	0.6897853434111074	0.9564859719438878	0.0962297	0.82	0.9005	0.9478	0.8952763958911015	0.1238082164328657	0.0362927	0.1124	0.1346	0.1624	0.1354380331607495
GTEX-1NUQO-0726	17.024048096192384	8.477487141854072	15.75	20.75	27.25	20.94598118655118	0.8086669338677355	0.1529934371070868	0.5984	0.7212	0.8279	0.7190646917726073	0.9359893787575152	0.1127331106842169	0.7707	0.866	0.9269	0.8601914151763537	0.1168763527054108	0.0391687	0.1099	0.133	0.1632	0.134101
GTEX-12WSD-0526	17.452905811623246	8.433705822277089	16.25	21.25	28	21.590700121856653	0.7930368737474949	0.1481704958192379	0.609	0.7288	0.8293	0.7256872933243427	0.9363549098196392	0.1083944365769552	0.7798	0.8703	0.9287	0.8651846735780331	0.1238781563126252	0.0369275	0.1126	0.1355	0.1637	0.136267
GTEX-1JMQI-2126	19.30160320641283	9.211498170896707	17	22.75	30	22.958403435756665	0.7870987975951904	0.1569273629752879	0.5937	0.7215	0.8325	0.7184803962280474	0.9510763527054108	0.1084215490463493	0.7942	0.8866	0.9409	0.8805563336347197	0.1212635270541082	0.0354639	0.1106	0.1333	0.1604	0.1339540069840427
GTEX-15UKP-0326	20.97244488977956	10.033415669399965	18.75	24.75	32.5	25.03877743754114	0.8105202404809619	0.1456638053610108	0.6222	0.7401	0.8395	0.7374852230328006	0.9304476953907816	0.1179940090540667	0.7567	0.8565	0.9209	0.8504856338675398	0.1286286573146292	0.0393752	0.1193	0.1437	0.1735	0.1445314127883679
GTEX-14LLW-0526	20.90430861723447	9.162625280182072	18.25	24	31	24.14588149750168	0.7591583166332665	0.1614142350506817	0.5707	0.7	0.82	0.6986680836413715	0.9582322645290582	0.0997332	0.8136	0.8985	0.947	0.8925774332570557	0.1161511022044088	0.0345592	0.1126	0.1338	0.1608	0.1347956652775711
GTEX-132Q8-0626	19.286573146292582	9.28609	17.5	23.25	30.5	23.46664161028982	0.7701743486973948	0.1572274758127351	0.5742	0.7002	0.8138	0.6983662656920645	0.9535759519038076	0.1022346485150457	0.8016	0.888	0.9405	0.8825078784810125	0.1477254509018036	0.0486678	0.1387	0.1681	0.2052	0.1693280177721569
GTEX-1I1GT-0726	16.769038076152306	8.417578414489547	15.75	20.75	27.5	21.06234300865197	0.8078054108216433	0.1514428695470165	0.6079	0.7303	0.8352	0.7273950896484481	0.9398296593186372	0.1114189762226793	0.7751	0.87	0.9296	0.864372	0.1186434869739479	0.038222	0.1115	0.1349	0.1643	0.1358276572002455
GTEX-1IDJH-0226	21.014028056112224	10.28805396285602	18	24.25	32.5	24.60041722296395	0.7948048096192386	0.157963	0.585	0.7124	0.8254	0.7101525351929093	0.9510140280561123	0.1123017429946791	0.785	0.8814	0.9386	0.8748862490658333	0.1241973947895791	0.040736	0.1167	0.1425	0.1739	0.1432328340783241
GTEX-1IGQW-0526	21.42685370741483	10.687424582986305	18.75	25.25	33.75	25.56634581523653	0.8281058116232465	0.1493199249948807	0.6173	0.7387	0.8421	0.735918	0.9379567134268536	0.1181316960040325	0.7603	0.8605	0.9247	0.8550763130500615	0.1418110220440882	0.0444071	0.1266	0.155	0.1886	0.1557490553227354
GTEX-YB5K-2326	18.450901803607216	7.919005267432069	15.75	20.75	27	20.917251574443537	0.8196040080160321	0.1473009380367597	0.6221	0.7422	0.8425	0.7388220162875596	0.936467	0.1111604880455765	0.7749	0.8684	0.9279	0.8629121674481888	0.1142875751503006	0.0356683	0.1078	0.1297	0.1572	0.1305945151434963
GTEX-13FHO-0726	19.183366733466933	8.302932138042669	17	22	28.5	22.231506002824855	0.7744316633266534	0.1511485016246553	0.6088	0.7301	0.8353	0.7273072154098441	0.934803	0.1111007380608641	0.7731	0.8662	0.9264	0.8610447738107312	0.1268993987975951	0.0347597	0.1115	0.1331	0.1594	0.1339053382397419
GTEX-131XH-2726	18.609719438877757	9.64403	17.5	23.25	30.75	23.51743266896279	0.7359134268537074	0.1574135575775052	0.5717	0.6971	0.8099	0.6946763019693655	0.9537306613226452	0.1026845195503299	0.8044	0.891	0.9443	0.8859559012260799	0.1281428857715431	0.0395271	0.116	0.14	0.1703	0.1409300677583286
GTEX-QCQG-2126	19.61573146292585	10.163682685485774	18	24	32.25	24.352266558089035	0.7176519038076152	0.1530757534169867	0.5782	0.6985	0.8102	0.6975207618478414	0.9496531062124248	0.1086807682504111	0.7874	0.8805	0.9368	0.8747310992006145	0.1336198396793587	0.0422557	0.1222	0.1486	0.1803	0.1493790560632434
GTEX-1PIEJ-0326	18.415831663326653	8.278249381075854	16.25	21	27.5	21.36078319868225	0.8057290581162324	0.1478800767397874	0.6223	0.7431	0.8413	0.7394087102305201	0.9339146292585172	0.1132435757554598	0.7687	0.86365	0.9259	0.858663	0.120737	0.0364449	0.1113	0.1338	0.1623	0.1347298961829677
GTEX-1GMR2-2126	15.913326653306612	7.227348927350071	14.75	19	24.75	19.320781123289823	0.8294651302605212	0.1510514186868812	0.6246	0.7481	0.8504	0.7447515689742294	0.9324118236472948	0.1180727321812375	0.7574	0.857	0.9219	0.8512836469790961	0.1074987975951903	0.0336417	0.1011	0.1208	0.1468	0.12186
GTEX-169BO-1526	17.769539078156313	8.265577160652285	16.25	21.5	28	21.59005913377018	0.8499038076152305	0.142374	0.6592	0.7769	0.8675	0.7722659341941506	0.902779	0.1230098798831142	0.7345	0.8374	0.9067	0.831956	0.1265955911823647	0.0404393	0.116	0.1411	0.1723	0.1420785315911082
GTEX-12WSG-5016	26.90330661322645	9.883364614372312	22.75	29	36.25	29.03096539162113	0.785264	0.142939	0.6176	0.7303	0.8285	0.7278748226950353	0.920229	0.1147716110888171	0.7601	0.85485	0.9192	0.8502418504901962	0.134128	0.0345563	0.125775	0.1475	0.174225	0.1483186215235792
GTEX-1E2YA-0526	18.915831663326653	8.282531850071816	16.75	21.75	28.25	22.039692087735816	0.8354172344689379	0.1379550768089779	0.6569	0.7691	0.85995	0.7657203226025998	0.9184100200400802	0.1196738504443696	0.747	0.8483	0.9137	0.8425610376434369	0.1223068136272545	0.0371047	0.1132	0.1362	0.1649	0.1371326192964123
GTEX-ZVT3-0526	16.57364729458918	7.553636394095683	15.75	20.25	26	20.36081229633701	0.8372280561122245	0.1467087143357597	0.6307	0.7494	0.8499	0.7467212611171418	0.9252721442885772	0.1187802966998184	0.751	0.8505	0.9162	0.8451608257942971	0.1198202404809619	0.0363109	0.109	0.1309	0.1588	0.1318882704167812
GTEX-RTLS-0526	16.482965931863728	8.994998386943056	15.75	21	28	21.184409199726403	0.8270597194388778	0.1468388671006815	0.6188	0.7377	0.8395	0.7351630211589719	0.940088	0.1091699703352721	0.7761	0.8674	0.9266	0.8622583202377699	0.129888	0.0465613	0.1195	0.1476	0.1837	0.1489263257897058
GTEX-1BAJH-0126	16.81362725450902	9.097913483855038	15.25	20.75	28	20.95436761418077	0.6855567134268538	0.1569146839668507	0.5435	0.6628	0.7784	0.6622311155884544	0.951677	0.1045147763864636	0.7972250000000001	0.8861	0.9404	0.8804842436446013	0.1229174348697395	0.0469459	0.1121	0.1387	0.1741	0.1401072115829401
GTEX-12WSM-0326	20.9499	9.357383221446886	18.25	24	31.25	24.16166028541594	0.8038316633266533	0.1515670125366178	0.6056	0.7279	0.8332	0.7254786173742298	0.9441428857715431	0.1153509968969402	0.7716	0.8705	0.9318	0.8646686496529482	0.1250683366733467	0.0386283	0.1177	0.1416	0.1714	0.1425462783844687
GTEX-11DZ1-0926	21.504008016032063	9.797328816182906	18.75	24.75	32.5	25.02300945343186	0.7646821643286572	0.161399	0.571	0.6996	0.818	0.6981683446131924	0.958124	0.0974012	0.8171	0.8992	0.9472	0.8938247034764827	0.1316793587174348	0.0403876	0.1222	0.147	0.1781	0.1479755454303578
GTEX-WYVS-2326	19.49799599198397	9.633111929163968	17	22.75	30.25	22.93327049180328	0.798998	0.1502736175608842	0.6019	0.7239	0.828	0.7210776915754403	0.9461643286573146	0.1094791962642479	0.782	0.8748	0.933	0.8693059685501417	0.1195284569138276	0.0414268	0.1139	0.1392	0.1713	0.1402435444320931
GTEX-U8T8-1426	21.715430861723448	11.95105336497792	19	26.5	35.75	26.74121517469742	0.6642605210420842	0.1518939227172262	0.5422	0.6548	0.7685	0.6550008855925167	0.9571809619238476	0.1003030759885552	0.8116	0.8978	0.9467	0.891804	0.1414567134268537	0.0431428	0.1243	0.15	0.1824	0.151071
GTEX-R55C-1726	19.710921843687373	10.113693001424506	18	23.75	31.75	24.13486051141505	0.8170589178356713	0.1453013387837578	0.6095	0.7262	0.828	0.7237396935617783	0.9425478957915832	0.1096767754571924	0.7833	0.8757	0.9324	0.8702081843173191	0.1332356713426853	0.0405074	0.1171	0.1425	0.174	0.1435213269042339
GTEX-Q734-2026	19.493987975951903	9.476776427448272	17.25	23	30.5	23.348384138055984	0.7331426853707415	0.1493736320358661	0.5892	0.7072	0.8139	0.7050968329078263	0.9428476953907816	0.1041098445011274	0.792	0.87875	0.9336	0.8736501412526699	0.1270805611222444	0.0389565	0.1165	0.1407	0.1705	0.1415815133665609
GTEX-1F6RS-0526	15.08316633266533	6.5708798717889305	14.25	18	23	18.14404078358524	0.8085420841683367	0.1566647909610235	0.5936	0.7236	0.8327	0.7200136271734737	0.9503310621242484	0.1011508900657087	0.7988	0.8837	0.9376	0.8787654564621548	0.105578	0.0349636	0.1011	0.121	0.1487	0.1222124768907563
GTEX-YJ89-0526	19.6062	8.5896	16.5	21.75	28.5	22.093962166364346	0.7700503006012024	0.1539925461576262	0.587	0.7077	0.8179	0.7060432789018064	0.943715	0.1057800842655823	0.7894	0.8778	0.9339	0.8726981886451343	0.1258617234468937	0.0402629	0.1154	0.1392	0.1695	0.1402203260945221
GTEX-15SHW-0726	18.685370741482963	8.51595	16.5	21.75	28.5	22.05360277402089	0.7992657314629259	0.1451655984313168	0.6311	0.7486	0.8476	0.7456055806135312	0.9285342685370742	0.114629	0.7612	0.8573	0.9205	0.8520648808317164	0.1244370741482966	0.0387847	0.1166	0.1408	0.1706	0.1416124125473105
GTEX-1KWVE-0926	19.286573146292582	9.504576740835835	17	22.5	30	22.79968212377877	0.6825891783567135	0.1546911754887607	0.5608	0.6814	0.7949	0.6803386009601253	0.9543605210420842	0.1024443416831721	0.8033	0.8904	0.9428	0.8848961208664972	0.1173855711422845	0.0386877	0.1109	0.1336	0.1633	0.1347383858187313
GTEX-1HFI6-0426	19.382765531062123	8.573378615595882	16.5	21.75	28.5	21.92861400426653	0.8216721442885773	0.1418172619277096	0.6211	0.7351	0.8308	0.7323029297231517	0.932433	0.1137007473996257	0.7651	0.8615	0.9232	0.8558938429141654	0.1263284569138276	0.037764	0.1151	0.1386	0.1676	0.1394185029567382
GTEX-1H1DE-1726	18.493987975951903	8.740403957256568	16.5	21.75	28.75	21.97886174467625	0.7877779559118236	0.1490122481417897	0.6141	0.7351	0.837	0.7318380438214307	0.942479	0.1089399665804624	0.7808	0.8729	0.9309	0.8673823956601628	0.1222503006012024	0.0357795	0.1109	0.133	0.1607	0.1339026937189726
GTEX-ZAK1-0526	20.184368737474948	10.109389232626349	18	24	32	24.33994605976693	0.7129859719438878	0.1540747796668408	0.5797	0.7001	0.8128	0.6990007529108823	0.9510641282565132	0.1058138881733524	0.7965	0.8864	0.9403	0.8808209385964912	0.1330511022044088	0.0435321	0.1222	0.149	0.1819	0.1499086451165211
GTEX-TMKS-0326	16.70741482965932	8.543856229613453	15.5	20.5	27.25	20.86169159304782	0.842042	0.1519412452948496	0.6325	0.7576	0.8594	0.7539824282632398	0.9226186372745492	0.1223951979326725	0.7455	0.8481	0.9168	0.8428376437637805	0.126213	0.0424319	0.1146	0.1403	0.1733	0.1414948814012313
GTEX-18D9B-0426	16.77304609218437	9.396896790812091	16	21.5	29	21.747686559949173	0.7741486973947895	0.1500654712739428	0.6012	0.7205	0.8263	0.7182020383312155	0.9287170340681364	0.1152934434670868	0.7594	0.8557	0.9195	0.8505901292017958	0.1246064128256513	0.0500093	0.1201	0.1496	0.1883	0.1509552272602514
GTEX-14E7W-0326	20.92685370741483	10.377486900689014	18.75	24.75	33	25.170217458004142	0.7616248496993988	0.148602	0.6112	0.7295	0.8347	0.7276784384114875	0.9390236472945892	0.1178747254539431	0.7647	0.8658	0.928	0.8594878360085089	0.1378589178356713	0.0409921	0.1216	0.1478	0.1792	0.1486082041096937
GTEX-13OW6-0626	17.592685370741485	7.805357721052871	16.5	21.25	27.25	21.40803887464909	0.7714847695390781	0.1475464674453244	0.6064	0.7255	0.8276	0.7224770081869957	0.9373428857715432	0.107946	0.7808	0.8716	0.9294	0.8664725617645247	0.1172226452905811	0.0338314	0.1094	0.13	0.1558	0.1307645568459657
GTEX-P4QS-1626	17.26753507014028	8.419403712373015	15.5	20.5	27.25	20.81325867235512	0.7825769539078156	0.1561579593196084	0.5951	0.71945	0.8307	0.7174798437844322	0.9474893787575152	0.1082083067900478	0.7877	0.8787	0.9356	0.8733022897649038	0.1158821643286573	0.0363406	0.1076	0.1296	0.1573	0.1305135914416709
GTEX-1IE54-0326	20.75501002004008	10.385068345105248	18	24.5	32.75	24.75920567170657	0.8154412825651303	0.1517052770426845	0.6011	0.7239	0.8302	0.7210976152566959	0.9441839679358716	0.1108843364671401	0.783	0.8777	0.9347	0.8715296661273717	0.132616	0.041781	0.1225	0.1488	0.1806	0.1496786033499255
GTEX-14PHW-0726	15.960420841683366	7.2775	15	19.25	25	19.445688182166894	0.8393380761523046	0.1417915333864899	0.6427	0.7582	0.8521	0.7549143489710001	0.9277	0.1117137165572063	0.763	0.8559	0.9177	0.8508644722241487	0.1168773547094188	0.0373243	0.1094	0.1316	0.1609	0.1328263786447922
GTEX-SIU7-1826	19.6688	9.710512835282712	17.25	23	30.75	23.356830897889942	0.8590601202404808	0.1457853474028037	0.6563	0.7781	0.871	0.7734408040142703	0.9095194388777554	0.1347825168344148	0.7106	0.8241	0.9025	0.8181862429878949	0.1334705410821643	0.0448821	0.1227	0.1506	0.1847	0.1515667380506231
GTEX-1S5VW-0526	17.177855711422843	10.895061983510477	17	23.5	32.5	24.000187941662908	0.71494	0.1583801814865153	0.5443	0.6701	0.7858	0.6682075912301892	0.9603833667334668	0.0958516	0.8206	0.9018	0.9498	0.8965638955143496	0.1300537074148296	0.0428841	0.12	0.1469	0.1793	0.147582
GTEX-XMD2-0526	17.695390781563127	8.797665822024753	16.5	21.75	28.75	21.972026425629544	0.8096713426853708	0.1492754076271596	0.6161	0.736	0.8391	0.7331684832663989	0.9328074148296592	0.1082298882933536	0.7765	0.8671	0.9256	0.8618410908838243	0.1252140280561122	0.0410499	0.117	0.1424	0.1738	0.1432724784139031
GTEX-11P7K-1926	19.096192384769537	7.963405707724266	17	21.75	27.75	21.949054054054056	0.8292733466933868	0.147716	0.631475	0.7515	0.8502	0.7483857421647442	0.9296615230460924	0.1110594973470182	0.7723	0.8652	0.9253	0.859892	0.1165577154308617	0.0335511	0.1096	0.1298	0.1559	0.1307849898398278
GTEX-12KS4-0826	18.697895791583164	8.591762647690848	17.5	22.5	29.25	22.824945792311297	0.8224913827655311	0.1346783391341617	0.6476	0.7555	0.8445	0.7525750900875136	0.9172761523046092	0.1203566614471055	0.7441	0.8457	0.9118	0.8400751056462026	0.126725	0.035475	0.1166	0.1389	0.1656	0.1395838761454503
GTEX-ZF29-2426	15.969438877755511	7.773634202831572	15.25	20	26	20.15768085213792	0.8070765531062124	0.156343	0.6048	0.7328	0.8428	0.7297989002145923	0.9461549098196392	0.112336	0.7773	0.8722	0.9322	0.8666590276371735	0.1139168336673346	0.0345089	0.1048	0.1258	0.1522	0.1265968769724052
GTEX-XQ3S-0426	19.554609218436877	8.109322319218533	16.25	21.25	27.5	21.46811098792806	0.7863933867735471	0.1451497195629136	0.60155	0.7151	0.8189	0.7138389679502511	0.9414845691382764	0.1007806792336628	0.7948	0.8799	0.9327	0.8746832263092269	0.114588	0.031744	0.1063	0.1254	0.1494	0.1262212311596669
GTEX-1QP9N-1926	19.088677354709414	8.72392	16.75	22	29	22.273865932687617	0.7925571142284569	0.1430345803818582	0.6101	0.7236	0.8223	0.7213839137477221	0.9340523046092184	0.1088770333730335	0.7774	0.8688	0.9276	0.8636453898970085	0.1243965931863727	0.0369971	0.1129	0.1365	0.1644	0.137079
GTEX-1C6VS-0126	17.824148296593187	7.867432616066853	16	20.75	26.75	20.902260793775643	0.8473302605210421	0.1533181937126186	0.63	0.7579	0.8615	0.7541826465407775	0.9382691382765532	0.1223856222127829	0.7501	0.8544	0.9222	0.8485105481762598	0.11818	0.0379601	0.1109	0.1336	0.1631	0.1346782246468747
GTEX-14PJM-0426	18.877755511022045	9.777068388902755	17.25	23.25	31	23.475464441829185	0.7628382765531061	0.1482181220763484	0.5881	0.704	0.8095	0.7025195758764402	0.9362695390781564	0.1065233502568187	0.7847	0.8742	0.9306	0.8689441304162765	0.1367993987975952	0.0417918	0.1201	0.1458	0.1772	0.1467685722748815
GTEX-14A6H-2826	21.601703406813627	10.392128142037045	17.5	24	32.25	24.335935667616017	0.7448815631262525	0.1534222091255313	0.5875	0.7102	0.8206	0.7080899462048152	0.9447623246492988	0.11402	0.7733	0.8703	0.9316	0.8646097815006116	0.1318537074148296	0.0392284	0.1174	0.1423	0.1721	0.1431133456561922
GTEX-1MUQO-0226	16.35821643286573	7.639167244131776	15	19.5	25.5	19.78301946211501	0.8416583166332665	0.1582499493917799	0.6081	0.7392	0.8482	0.7357980418349069	0.9447963927855711	0.1155190158606012	0.7715	0.8699	0.9311	0.8639151898534988	0.1101374749498998	0.0352278	0.1032	0.1239	0.1517	0.1250523312325588
GTEX-17HII-0426	17.185871743486974	9.920698195111088	16.75	22.75	30.75	23.033883168732928	0.8276232464929859	0.1397277804417795	0.6399	0.7546	0.8462	0.750696	0.9284863727454912	0.1155367254818548	0.7578	0.8543	0.9184	0.8490460799887041	0.1315969939879759	0.0420711	0.1183	0.1453	0.1773	0.1461383047060466
GTEX-ZPIC-2526	17.87575150300601	8.195767354249627	16.25	21.25	27.5	21.37829641918387	0.8107138276553105	0.1502854100907368	0.6065	0.7265	0.8315	0.724086	0.9415362725450902	0.1108013266163383	0.7773	0.8709	0.9297	0.8652718085335864	0.1242048096192384	0.0390478	0.1133	0.137	0.1672	0.1380510446608606
GTEX-ZGAY-0726	17.934368737474948	8.999315946018575	16.75	22	29.25	22.3494	0.773149	0.1587204994640787	0.5719	0.6992	0.813	0.6969506656804733	0.9579831663326652	0.0933835	0.8238	0.9024	0.9486	0.8970281606346058	0.123868	0.0357847	0.1113	0.134	0.1612	0.1347288798595089
GTEX-13FH7-2126	19.274549098196392	8.712045733362574	17.5	22.75	29.5	23.00007403294466	0.8395060120240481	0.1439551578247889	0.6373	0.7557	0.8505	0.7517707316193705	0.9285749498997996	0.120627	0.7504	0.8507	0.9186	0.8456532202383162	0.1260769539078156	0.0386193	0.117	0.141	0.1704	0.141719
GTEX-1QW4Y-1726	16.83066132264529	7.731914016194106	15.25	20	26	20.130453919167177	0.7799454909819639	0.1454206329792166	0.6	0.715	0.8183	0.7133765938972959	0.9380476953907816	0.1087348315701502	0.7794	0.8713	0.9287	0.8657625412626367	0.1136464929859719	0.034014	0.1043	0.1247	0.1508	0.1256293884688576
GTEX-145MH-0326	18.658316633266534	9.264456774731697	16.5	22	29.25	22.23420406340701	0.7262492985971943	0.1497044228032613	0.595225	0.7117	0.8198	0.7105855841615988	0.931907	0.1117493261104456	0.7728	0.8655	0.9259	0.8604994051259244	0.1225438877755511	0.0451788	0.1156	0.1413	0.1758	0.1427180321398364
GTEX-1B97I-2026	18.999498997995996	7.590551083772326	16.5	21.25	27	21.370971094199653	0.818305	0.1619359840321549	0.5836	0.7155	0.8324	0.7131034003905644	0.9548208416833668	0.1060747506502466	0.7989	0.8893	0.9429	0.8832233946141895	0.1137274549098196	0.0303272	0.1057	0.1238	0.147	0.1245899628133615
GTEX-13CZU-1926	19.73246492985972	10.148701950423025	18.25	24.5	32.75	24.88561202438836	0.7679054108216433	0.1632255978547739	0.5579	0.6867	0.80815	0.6858483074592957	0.9605052104208416	0.09415	0.8246	0.9035	0.9508	0.8983657797251544	0.136155	0.0385987	0.1207	0.145	0.1742	0.1457683019748095
GTEX-1GZ4I-0526	19.881763527054105	8.018320426982044	17	22	28.25	22.24936721183801	0.8640681362725451	0.1402161617933648	0.6682	0.7826	0.8749	0.7794415847568151	0.9242721442885772	0.1287327228566325	0.7334	0.8438	0.9139	0.8372393452768729	0.1205120240480961	0.0330348	0.1113	0.1324	0.1571	0.1329180589840197
GTEX-12584-0526	20.503507014028056	9.323415242095264	18	23.5	30.75	23.77869782214156	0.7686605210420843	0.1540102137501646	0.5999	0.7228	0.8324	0.720825	0.944424	0.112118	0.7819	0.8777	0.9354	0.8715382443928847	0.1313561122244489	0.0418039	0.1219	0.1476	0.18	0.1487628358707583
GTEX-WEY5-2026	19.09569138276553	8.833600621188838	16.75	22	28.75	22.172360708828425	0.7990841683366734	0.1470147029372622	0.6045	0.7229	0.8245	0.720318	0.943274	0.1058896681859231	0.7894	0.8782	0.9336	0.8731075460377532	0.1182611222444889	0.0378844	0.113	0.1361	0.1655	0.1370675355774493
GTEX-1NHNU-1226	15.965430861723448	7.636419256870254	15	19.75	25.75	19.934537188393957	0.850414	0.1550429636925485	0.6183	0.7466	0.8514	0.7429578236342043	0.940666	0.1132045436679718	0.7715	0.8668	0.9287	0.8613064987960449	0.1164022044088176	0.0364481	0.1074	0.1292	0.1573	0.1301642077271216
GTEX-13PVR-2526	17.312124248496993	8.122751899586838	16.25	21	27.5	21.20926729610564	0.8414629258517035	0.1536409124026613	0.61605	0.7405	0.8478	0.738006	0.942754	0.110558	0.7791	0.8732	0.931	0.8672109076951707	0.121464	0.0378441	0.1119	0.1348	0.1633	0.1356110851132836
GTEX-1GPI7-0426	16.093186372745492	7.088326062792245	14.75	19	24.5	19.184426746238547	0.7993396793587174	0.1520732787937079	0.6036	0.7268	0.8337	0.7241980957407934	0.9418176352705412	0.108685	0.7818	0.8729	0.931	0.8676870076910075	0.1125657314629258	0.0328577	0.1019	0.1214	0.1463	0.122185
GTEX-1211K-2126	19.71743486973948	9.262394859526086	17.75	23.25	30.5	23.607739157096667	0.8053647294589179	0.1539669558596039	0.5988	0.7217	0.8291	0.7192983778211804	0.9450887775551102	0.1046751962244671	0.7956	0.8835	0.9371	0.878063	0.131756	0.0399371	0.1181	0.1431	0.1736	0.1439518597798287
GTEX-1MA7W-1826	21.66082164328657	9.6395	18.25	24.25	31.75	24.507403469569187	0.7176609218436873	0.1466165116356632	0.5831	0.6982	0.8045	0.6967415304814081	0.932646	0.1076257054603244	0.7758	0.8659	0.9241	0.8606582191283293	0.1380384769539078	0.0409723	0.1247	0.15	0.1802	0.1506748561064086
GTEX-1PPH7-2526	17.539579158316634	8.631277375598478	16	21.25	28.25	21.592237695393035	0.7319238476953908	0.1526446739363069	0.5825	0.7036	0.8144	0.7017405046722176	0.9492104208416834	0.1055676778422331	0.7918	0.8818	0.9375	0.8764820938723774	0.1176747494989979	0.0351512	0.1086	0.13	0.1566	0.1308575681073137
GTEX-15G1A-2026	20.310120240480963	9.452583097034184	18	23.75	31.25	24.045054701360144	0.839908	0.1548910506270454	0.6174	0.7455	0.8504	0.7416421974236608	0.938501	0.1184720904144688	0.7635	0.8635	0.9268	0.8576640010400028	0.1316849699398797	0.0427764	0.1231	0.1503	0.1825	0.1508971548921076
GTEX-17HGU-0626	18.685370741482966	9.17267	17	22.5	29.75	22.791885691375622	0.7477458917835671	0.1466786510900423	0.602	0.7184	0.8216	0.7162368452921586	0.9446004008016032	0.1042781339250862	0.7936	0.8815	0.9355	0.8759542460926912	0.126139	0.0397132	0.1158	0.1404	0.171	0.1412738770790714
GTEX-13X6H-2326	19.12675350701403	8.90498	17.25	22.75	29.75	22.901959760771973	0.7882535070140281	0.1487600351304606	0.607	0.7266	0.8306	0.7240498068488774	0.9424210420841684	0.1051266683002895	0.7898	0.8783	0.9331	0.87284	0.1297072144288577	0.036929	0.1164	0.1394	0.16745	0.1401914134191395
GTEX-13X6J-0326	23.33066132264529	11.627993548296846	21.25	28.5	37.75	28.78740504238688	0.8224637274549098	0.1451839807468862	0.6234	0.7408	0.8399	0.7379983470775463	0.9354829659318636	0.1344207685445625	0.7316750000000001	0.8492	0.9209	0.8418759914016753	0.147203	0.0424987	0.1335	0.1616	0.1932	0.16211
GTEX-11EQ8-0526	16.78056112224449	7.353136278439547	15.5	19.75	25.5	19.947147651006716	0.7996633266533066	0.1600297204423704	0.588	0.7221	0.8346	0.7185711380386797	0.9542058116232464	0.1026403290938332	0.7988	0.8857	0.9395	0.8803255958688994	0.1071212424849699	0.0334427	0.1029	0.1226	0.149	0.1237248022167017
GTEX-13QJC-2626	17.456412825651302	8.940580357609342	16	21.25	28	21.44304642229312	0.6652372745490982	0.1502612244543064	0.5672	0.6815	0.7916	0.6813234340410936	0.9402561122244488	0.1099732994406416	0.7795	0.8721	0.931	0.8665318992586837	0.1201268537074148	0.0465245	0.1141	0.1397	0.1753	0.141235
GTEX-1GTWX-0326	17.84769539078156	8.38446	16.25	21.5	28	21.605162703379225	0.8237162324649299	0.1480913174000747	0.6203	0.7399	0.8397	0.7370610387502535	0.9341074148296592	0.1149256583314474	0.7652	0.8618	0.925	0.8567251279469754	0.119141	0.0358254	0.1099	0.1319	0.1594	0.1328063135522587
GTEX-11EI6-0326	20.19288577154309	9.263485209424235	18	23.5	30.75	23.783190180249004	0.8167078156312626	0.1428461208583566	0.6277	0.7428	0.8402	0.7400143609508052	0.9316306613226452	0.1129291640374598	0.7692	0.865	0.925	0.8592705247106988	0.1317200400801603	0.038259	0.1211	0.1452	0.1743	0.1459950559201023
GTEX-11WQC-2626	15.390781563126254	8.034421679644105	15.25	20	26.5	20.35436425447144	0.8105947895791583	0.1554184009958725	0.5844	0.7104	0.8209	0.7079785145944135	0.9512338677354708	0.1078272986449376	0.7883	0.8814	0.9377	0.8755574352720857	0.1127853707414829	0.0342427	0.104	0.1251	0.1514	0.1259045647282796
GTEX-16NPV-2426	18.235971943887776	8.555841714006323	16.5	21.75	28.5	22.06363440646529	0.7608817635270541	0.1534811803242896	0.5904	0.7132	0.8243	0.7116388489093071	0.9427496993987976	0.1067271344327005	0.7865	0.8768	0.9324	0.8712219860172611	0.1321108216432865	0.0403121	0.1199	0.1443	0.1757	0.1455023579920739
GTEX-14JG6-2126	19.45390781563126	8.658429168107775	16.75	21.75	28.75	22.14408549591184	0.7869711422845691	0.1543166743706492	0.5812	0.7049	0.8155	0.7029526262495691	0.9514068136272544	0.0985807	0.8094	0.8933	0.9429	0.8878708765911348	0.1181270541082164	0.0344184	0.1098	0.1306	0.1573	0.1315888640092227
GTEX-14PJ6-2326	20.19488977955912	9.663331678837524	17.25	23	30.75	23.23300080450523	0.8124717434869739	0.1501002421672269	0.6112	0.7326	0.8348	0.7293770144402074	0.9403715430861724	0.1091606833797184	0.7819	0.874	0.9315	0.8685416590879563	0.1365338677354709	0.0412632	0.1195	0.1452	0.1766	0.146146
GTEX-X62O-1226	22.866733466933866	11.206441026409452	19	25.75	34.5	26.143038443988136	0.6747098196392786	0.1600468682759715	0.5273	0.6496	0.7696	0.6491696834580094	0.962331	0.098322	0.8183	0.90215	0.9512	0.8964503760706897	0.1413386773547094	0.041204	0.1267	0.1528	0.1844	0.1537338549264023
GTEX-13QIC-1226	18.06513026052104	7.260356977093322	16	20.5	26	20.57781739462626	0.821851	0.1409485893146994	0.6376	0.7525	0.847	0.7493797917699554	0.9283597194388776	0.1145178597594585	0.7618	0.8585	0.9205	0.853302	0.1183833667334669	0.0329305	0.1078	0.128	0.153	0.1287778921293222
GTEX-WRHU-0826	22.55861723446894	10.843469973587682	19	25.75	34.25	26.034826880602832	0.7281486973947896	0.1524883401044594	0.5838	0.704	0.8154	0.702456	0.9489713426853708	0.1078778007679862	0.7929	0.8853	0.9393	0.8792357689516395	0.1370412825651302	0.04276	0.1263	0.1529	0.1855	0.1539191593797744
GTEX-15EOM-0326	19.2124	8.74417	16.75	22	28.75	22.280703910614527	0.6608687374749499	0.1499776937540691	0.5476	0.6603	0.7731	0.6602186446831685	0.9470577154308616	0.1056497936475295	0.7887	0.87725	0.9342	0.8723908818036287	0.1187813627254509	0.0413939	0.1106	0.1334	0.1649	0.1347726130257863
GTEX-147F4-0326	20.67935871743487	10.487854505288686	18.75	25.25	33.5	25.54682657147832	0.7710801603206412	0.1585496662720348	0.574	0.7005	0.8161	0.6987208759993196	0.9582885771543086	0.1028357661648597	0.809	0.8961	0.9464	0.8901587467642598	0.1359547094188376	0.0392519	0.1204	0.1454	0.1752	0.1461347000139043
GTEX-13FLV-2626	19.66833667334669	9.002591713338454	17.75	23.25	30.25	23.47051018775336	0.7455178356713428	0.1499873267030024	0.5875	0.7063	0.8133	0.7042233544106976	0.9401218436873748	0.108307	0.7829	0.8752	0.932	0.8695498409703504	0.1296681362725451	0.0380871	0.1156	0.1385	0.1677	0.1394675141622144
GTEX-Y111-0326	19.183366733466933	11.295710110552452	17.25	23.75	32.5	24.06099683214539	0.667136	0.1506532642297689	0.5467	0.6603	0.7696	0.6594762120793721	0.947223	0.1112763649633492	0.7791	0.8726	0.9329	0.8672604465089628	0.1400172344689378	0.062422	0.132	0.1661	0.2144	0.1683498283492575
GTEX-V955-2426	20.03507014028056	11.808896743465358	18.75	25.75	35.25	26.128879202095217	0.7352649298597194	0.155961	0.5562	0.6785	0.7933	0.677344	0.9586639278557114	0.0947281	0.8225	0.9026	0.9491	0.8972500530863293	0.1398042084168336	0.0469553	0.1266	0.1558	0.1919	0.1569495085248597
GTEX-ZVP2-2126	19.03807615230461	8.498498965529969	17.25	22.25	28.75	22.43780720416697	0.7142012024048097	0.1603895955134889	0.5665	0.695	0.8129	0.6932191234066795	0.9562144288577156	0.0943859	0.820325	0.9005	0.9475	0.8949676401124649	0.1169082164328657	0.0324318	0.1076	0.1275	0.1525	0.128323
GTEX-1PBJI-0126	16.490480961923847	10.091245394399923	15.5	21.75	30	22.048605086384256	0.6971094188376754	0.1513932644824763	0.5525	0.6673	0.7786	0.6668166789116793	0.9469350701402806	0.1067417302794234	0.789	0.8791	0.9351	0.8737572579836567	0.130188	0.0482319	0.1186	0.1463	0.1814	0.1473112139260243
GTEX-ZTX8-1626	17.11022044088176	6.880380306388806	15.75	19.75	25.25	20.027964364553767	0.8467048096192384	0.15336	0.6317	0.7562	0.8624	0.7533666462967489	0.9342835671342684	0.1169310261299891	0.7645	0.8647	0.9264	0.8584952912529252	0.1066517034068136	0.0296624	0.1	0.1175	0.1406	0.1184051960784313
GTEX-1RDX4-0326	14.561623246492983	7.069727539023606	14.25	18.5	24	18.642205706196236	0.8587142284569138	0.1480395409330745	0.6551	0.7758	0.8754	0.7724332230823363	0.9043543086172344	0.1272745831603569	0.728	0.8339	0.9052	0.8286171719722247	0.1146486973947895	0.0370176	0.1048	0.1273	0.1555	0.1282176103820778
GTEX-11LCK-1226	19.379759519038075	9.672047995107969	17.25	23	31	23.37910701503221	0.8039725450901802	0.1508005833817505	0.5962	0.71655	0.8248	0.7149071016872184	0.9493867735470942	0.1019257842259819	0.8001	0.8871	0.939	0.8813984892823177	0.121355	0.0368009	0.1125	0.136	0.1643	0.1368032927266213
GTEX-1GN1U-2226	19.506513026052104	8.835288508469812	16.75	22	29	22.222548213484824	0.8177713426853708	0.1478731055400031	0.625	0.7464	0.8433	0.7423560158937831	0.9372905811623248	0.115466	0.767	0.8653	0.9273	0.8596546460398519	0.1272118236472946	0.0375452	0.1152	0.1393	0.1677	0.139981
GTEX-16YQH-0426	22.072144288577157	11.78053418778169	19.5	26.5	36	26.92282795590169	0.7902004008016031	0.1465029387023147	0.6101	0.7275	0.8314	0.7253387138327388	0.9454813627254508	0.1153402104868091	0.7785	0.8774	0.9353	0.8709988406245169	0.136417	0.0418272	0.1219	0.1487	0.1811	0.1496474984900342
GTEX-1C475-1726	18.09519038076152	8.24165	16	21	27.5	21.324631444397102	0.7602464929859718	0.1483666460941688	0.597	0.7149	0.8206	0.7130796849770981	0.9390925851703408	0.1071578869543467	0.7814	0.8712	0.929	0.8663001095702791	0.1250346693386773	0.0375077	0.1122	0.1348	0.1631	0.1357526857769477
GTEX-1RNTQ-0526	18.016533066132265	9.25675	17	22.5	30	22.80263757981149	0.8013266533066132	0.1579507771013714	0.594525	0.7237	0.8327	0.7206447452937399	0.9507857715430862	0.1088495548193802	0.7898	0.8821	0.9384	0.8764247765793528	0.1201915831663326	0.0361357	0.1118	0.1343	0.1624	0.1352565756196257
GTEX-1PPH6-0426	16.10320641282565	8.812883966154164	14.75	20.25	27	20.40820850012509	0.7196488977955912	0.148893	0.5775	0.694	0.8024	0.6927225111877892	0.9228300601202404	0.1160387921541669	0.7563	0.8535	0.9175	0.8483431931464175	0.1269695390781563	0.0503708	0.1182	0.1472	0.1858	0.1486722373590165
GTEX-1HSKV-0126	17.938877755511022	9.839073831063876	17	22.75	30.75	23.17634741902834	0.7972036072144288	0.1506469246248558	0.6065	0.7299	0.8326	0.7264359829858379	0.942822	0.1188842179439394	0.7626	0.864	0.9286	0.8582000406204778	0.1270613226452905	0.0408923	0.1158	0.141	0.1731	0.1421760175297199
GTEX-13OVJ-0226	18.434368737474948	8.229332463202816	16.5	21.5	28	21.73505483523805	0.8499238476953908	0.1451338109526894	0.6432	0.7619	0.8579749999999999	0.7579770608604669	0.9298472945891784	0.1181246009367219	0.755	0.8544	0.9193	0.8486056062045764	0.1253242484969939	0.0372237	0.114	0.1373	0.1657	0.1380712747499489
GTEX-SIU8-0526	19.273547094188377	9.83631	17.5	23.5	31	23.660284674657536	0.6755264529058116	0.1518617756579051	0.5646	0.6792	0.7905	0.6790118569559173	0.9506557114228458	0.1030619239969105	0.7984	0.885	0.9385	0.8798915962792687	0.1308755511022044	0.0454856	0.1211	0.1474	0.1819	0.1486717047639393
GTEX-17F98-1626	18.18587174348697	8.00023	15.75	20.75	27	20.870815775768197	0.7779190380761523	0.1475014494266212	0.6095	0.7266	0.8285	0.7239651581018623	0.9385685370741484	0.1044969374036061	0.7887	0.8771	0.9313	0.8714876539967529	0.1168402805611222	0.0365179	0.1097	0.1313	0.1595	0.1323602890392166
GTEX-13N2G-2326	19.311623246492985	8.292351455205853	17	22.25	28.5	22.391199159560763	0.7483719438877755	0.1518303822018489	0.5879	0.7084	0.8175	0.7065182334281989	0.9384404809619238	0.1129041466681807	0.7711	0.8657	0.927	0.8604718044939326	0.1206434869739478	0.0355426	0.1103	0.1311	0.1574	0.131965
GTEX-14XAO-2226	17.9063	9.735574588744663	16.75	22.5	30.25	22.8021	0.6654108216432866	0.1656166607167597	0.5465	0.6757	0.8012	0.6754537663379241	0.9592442885771544	0.1050840868788447	0.8022	0.8919	0.9457	0.8861282941683875	0.1232647294589178	0.0397222	0.1119	0.1361	0.1663	0.137087
GTEX-18464-0326	14.22244488977956	7.24682	14	18.25	24	18.437630747977103	0.8562945891783567	0.1469159061994635	0.6546	0.7754	0.8739	0.7717643512327426	0.9105855711422846	0.1262365963574505	0.7292	0.8343	0.905575	0.8288562356260751	0.1131575150300601	0.0409417	0.1065	0.1303	0.1622	0.1315507153776802
GTEX-1LVAM-0326	16.97795591182365	7.417940864889598	15.5	20	25.75	20.17780064014632	0.8144308617234468	0.1465572413078972	0.6179	0.7357	0.8373	0.7330382526905631	0.9305102204408818	0.1159903936461504	0.7583	0.8544	0.9194	0.8494162171467923	0.1139623246492985	0.0340003	0.1075	0.1283	0.1542	0.12904
GTEX-144GN-2426	20.62675350701403	9.54937	17.75	23.75	31.25	23.900142302008646	0.8137733466933867	0.1432928148433718	0.6223	0.7392	0.835	0.7355159714423233	0.9382977955911824	0.1167258490742197	0.763	0.8621	0.9253	0.8561755898341566	0.132699	0.0410852	0.1208	0.1467	0.1783	0.1475123338257016
GTEX-14PN3-2326	16.99699398797595	7.782852739355856	15.5	20.25	26.25	20.40429387755102	0.8247579158316634	0.1546233424589021	0.6049	0.7305	0.840125	0.7280425901370209	0.9455647294589178	0.1130030077520249	0.775	0.8707	0.9319	0.8652933586089685	0.1138823647294589	0.0355828	0.1056	0.1265	0.154	0.1275332428543397
GTEX-RU72-1326	20.726452905811623	9.320301356160035	17.75	23.25	30.5	23.51939339875112	0.7904488977955912	0.1522373280532944	0.5999	0.7199	0.8307	0.7185243678799667	0.9483857715430862	0.1046718795026894	0.7991	0.8877	0.9397	0.8814882425742573	0.12119	0.0368242	0.1133	0.1356	0.1641	0.1365753979275718
GTEX-1JMPZ-0126	18.2685	9.045223048558208	16.75	22	29.25	22.33681930148676	0.7734092184368737	0.1572378270703216	0.5728	0.6982	0.8115	0.696424	0.9516813627254508	0.1019651565563888	0.7997	0.8849	0.9385	0.8799066754391154	0.1281721442885771	0.0414594	0.1161	0.1409	0.1731	0.1421306644649355
GTEX-RWSA-0726	17.008517034068134	9.006902694955429	15.25	20.75	28	20.98609713960812	0.7661875751503006	0.1465603174337902	0.5824	0.69925	0.8028	0.6970762371386576	0.9281	0.1124723876581066	0.7646	0.8584	0.9203	0.8531978013496229	0.1263044088176352	0.0416799	0.1124	0.138	0.169	0.1387857384416855
GTEX-13QJ3-0726	18.304108216432866	8.320518744241864	16.5	21.5	28	21.69488708896421	0.829072	0.1414867804225194	0.645	0.7594	0.8546	0.7561263680531879	0.9243681362725452	0.1162356436771443	0.7553	0.8528	0.9167	0.847548	0.1279472945891783	0.0412161	0.1173	0.1426	0.1747	0.1435989319793399
GTEX-1EH9U-0326	15.935871743486974	7.759425113895586	15	19.75	25.75	19.89206974398386	0.8125587174348697	0.1562961401175118	0.602125	0.7308	0.8397	0.7273460570684402	0.9499180360721442	0.1064961657394992	0.7909	0.8808	0.9365	0.8752622377283521	0.1159929859719438	0.0372971	0.1082	0.1307	0.1596	0.1316963048166786
GTEX-1AX9I-0326	18.70691382765531	8.675039113266212	16.25	21.5	28.5	21.82917474031956	0.7888955911823647	0.1494741794264044	0.588	0.7074	0.8143	0.7057059071990135	0.9458625250501004	0.1072797166252475	0.7866	0.8772	0.9345	0.8721685129980448	0.1209036072144288	0.0370878	0.1113	0.1337	0.1621	0.1346465550239234
GTEX-TSE9-0526	21.10671342685371	11.539165634467668	18.75	25.75	35	26.15588376345053	0.7570072144288578	0.1513808099837748	0.5797	0.6986	0.808	0.6972272213152985	0.9501248496993988	0.1017828900133399	0.8022	0.8892	0.9404	0.883346	0.1417164328657314	0.0445857	0.1272	0.1555	0.1893	0.1564373049434186
GTEX-131XF-2326	18.7375	9.362966040359092	17	22.5	29.75	22.82259083294428	0.7145050100200401	0.1485452548935897	0.5838	0.699	0.80655	0.6978774007716294	0.9459529058116232	0.0976735	0.8077	0.8903	0.9396	0.8849962562994961	0.1215086172344689	0.041396	0.1175	0.1425	0.1746	0.1435479688096406
GTEX-1EX96-1526	19.59318637274549	9.586356274614676	17.25	23	30.75	23.360683409844853	0.8096018036072145	0.1519261721303499	0.5958	0.7181	0.8244	0.7155876166325303	0.945902	0.1102149858347873	0.7817	0.8753	0.9333	0.8694758456552563	0.1382324649298597	0.04459	0.1246	0.1528	0.1867	0.153643
GTEX-RN5K-0826	12.804609218436871	7.614142690421953	13.25	17.5	23.75	17.850276162099625	0.6282140280561123	0.1731827196567137	0.5096	0.6405	0.7725	0.6407566806225539	0.9741723446893789	0.0869926	0.8456	0.9196	0.9615	0.9144619197551636	0.1087753507014028	0.0335453	0.0985	0.1188	0.1443	0.1196087089743184
GTEX-ZPU1-2626	17.29258517034068	7.263305336087055	15.25	19.75	25.25	19.91731994503092	0.7616673346693388	0.153689	0.6023	0.7244	0.8327	0.7221472334520003	0.943699	0.102872	0.7952	0.8813	0.9352	0.8762080570960423	0.1097685370741483	0.0299889	0.1007	0.1187	0.1417	0.1195281234429496
GTEX-XMK1-2326	19.778056112224448	9.460554027722804	17.5	23	30.5	23.3745	0.7812675350701401	0.1499806051921314	0.5959	0.71505	0.821	0.713216	0.9396517034068136	0.1105052303169682	0.7777	0.8713	0.9298	0.8654569159604062	0.1215254509018036	0.0394499	0.1162	0.1408	0.1709	0.1416660288158487
GTEX-1R46S-0326	18.39729458917836	8.439967353433675	16.75	21.75	28.5	22.043302442238613	0.8041823647294589	0.1557870083241179	0.5819	0.7067	0.821	0.705279	0.9506276553106212	0.1049036174255248	0.7969	0.8861	0.9396	0.8803686366979622	0.1228503006012024	0.0357525	0.1124	0.1343	0.1613	0.1350426031840881
GTEX-1MCYP-2026	20.65230460921844	9.728250377896469	18	24.25	31.75	24.374387302199924	0.6801228456913828	0.1622842851631009	0.5344	0.6595	0.783	0.6591162787627312	0.9652366733466936	0.0832385	0.848	0.9176	0.9569	0.9127330450450452	0.1247350701402805	0.0356423	0.1158	0.1376	0.1647	0.1384523445255474
GTEX-1HUB1-0526	16.041082164328657	8.02899	15.5	20.25	26.75	20.502062941042567	0.8272925851703408	0.1543870707459398	0.603	0.7298	0.8376	0.7268327255118981	0.9467905811623248	0.1141644205817132	0.7734	0.8707	0.9318	0.8651367806529346	0.1182468937875751	0.0348707	0.1066	0.1282	0.1547	0.1289853395370079
GTEX-1PBJJ-0326	18.47795591182365	8.564810473615278	16.5	21.75	28.5	21.985414165666267	0.831179	0.1534639148593555	0.6024	0.7279	0.8343	0.7247644074523721	0.9431581162324648	0.113448	0.7723	0.8691	0.9304	0.8633975802158448	0.1239981963927855	0.0366586	0.1126	0.1353	0.1635	0.1361661879114302
GTEX-W5WG-1926	18.16833667334669	9.007191970986147	16.5	21.75	29	22.16036379857256	0.8139619238476954	0.1470277210707252	0.6166	0.7355	0.8366	0.7325453359388472	0.9358857715430862	0.1114958933353562	0.7733	0.8667	0.9273	0.861662	0.1227180360721443	0.0409943	0.1144	0.1398	0.1717	0.1408226537153194
GTEX-1EWIQ-0626	18.869238476953907	8.528684075778635	16.75	22	28.75	22.18493698497334	0.8247246492985972	0.1435749324602105	0.6366	0.7544	0.8481	0.7503788565468853	0.9211501002004008	0.1212421235933652	0.7468	0.848	0.915475	0.8425925833699526	0.1291196392785571	0.0370953	0.1152	0.1383	0.1667	0.1391663221528861
GTEX-Y9LG-1926	22.584168336673347	10.900553431552533	19	26	34.5	26.17713034782844	0.7401809619238477	0.1449672094144122	0.6012	0.7148	0.8182	0.7131658206856293	0.9432170340681364	0.0982573	0.8044	0.887	0.9361	0.8814598212296727	0.1478208416833667	0.0429167	0.1276	0.1552	0.1871	0.1558673237981292
GTEX-ZDYS-1726	16.36623246492986	7.248607242869546	15	19.5	25.25	19.7672	0.8099563126252505	0.1470790361911832	0.6207	0.7392	0.8389	0.7360332550937244	0.9395503006012024	0.1072793598445419	0.7817	0.8719	0.9296	0.8664672441852581	0.1102509018036072	0.0318255	0.1016	0.1206	0.1451	0.1214787674465646
GTEX-113IC-0326	18.14328657314629	10.43775329171826	16.75	23	31.5	23.28922768491969	0.810216	0.168906	0.5726	0.7101	0.8333	0.7078114358150168	0.9525384769539078	0.1163093149252599	0.775	0.8747	0.9367	0.8686725736812465	0.1329879759519038	0.0516156	0.1232	0.154	0.1946	0.1555601924555558
GTEX-132NY-0726	19.754008016032067	9.560970516289542	17.75	23.25	31	23.645633802816903	0.810404	0.1494630242394312	0.60415	0.7255	0.8286	0.7225254304890796	0.9459713426853708	0.1119194993426729	0.7779	0.8721	0.9322	0.8665558616948379	0.1222452905811623	0.0389273	0.1162	0.1408	0.1704	0.1415167639840907
GTEX-13O3P-0626	18.640781563126254	9.103854183513054	17	22.5	29.75	22.658660136497048	0.8672945891783567	0.1435422673826785	0.6592	0.7784	0.8712249999999999	0.7741929840940525	0.9109951903807614	0.1256104677141346	0.732	0.8364	0.9088	0.8315311019713516	0.1326218436873747	0.0422879	0.1199	0.1467	0.1791	0.1476223112774521
GTEX-ZYW4-0526	19.394288577154303	8.846995876748355	17	22.5	29.25	22.69010075619957	0.8317306613226453	0.1496981728886517	0.63	0.7514	0.852525	0.7482467486203772	0.9262216432865732	0.1231047628902493	0.7429	0.8462	0.9161	0.840926	0.1301729458917835	0.0393353	0.1172	0.1417	0.1715	0.1425968992738939
GTEX-111VG-2626	20.29609218436874	11.141685638852142	18.25	25	33.75	25.34	0.6749042084168337	0.162905	0.5337	0.6584	0.7803	0.65782	0.962294	0.0990512	0.8197	0.9031	0.9512	0.8975194177350425	0.1314909819639278	0.0419516	0.12	0.1451	0.1771	0.1461841346856458
GTEX-S7SF-2026	17.504008016032063	7.560906739433199	15.75	20.25	26.25	20.44541820725492	0.8038577154308617	0.1489587299968567	0.6117	0.7305	0.8355	0.7284376108322274	0.941206	0.1005641532474374	0.7972	0.8815	0.9335	0.8764884244825714	0.1096464929859719	0.0345272	0.1049	0.1252	0.1522	0.1262413735509912
GTEX-R3RS-0526	20.116733466933866	10.854089000449797	18.5	25.25	33.75	25.499208434091265	0.7229078156312625	0.1472786657235777	0.5844	0.6991	0.8054	0.6978438353389931	0.9338462925851704	0.1126277329842868	0.7692	0.8635	0.9247	0.858089	0.1459254509018036	0.0478951	0.132	0.1614	0.197	0.1622669963934311
GTEX-Y5V5-2526	19.6623	11.12976035855944	18	25	34	25.370686466205147	0.7947164328657315	0.1485762581357123	0.6079	0.7276	0.8304	0.7250547614139957	0.92791	0.1143322944029439	0.7633	0.8596	0.9223	0.8542791438526631	0.142902	0.0456591	0.1269	0.1559	0.1896	0.1565737560958371
GTEX-18D9A-1826	19.32214428857716	9.149	17	22.5	29.5	22.708970037453184	0.8405935871743488	0.1552923946816197	0.6096	0.7379	0.8445	0.7347043031689625	0.9484296593186372	0.1180518923993381	0.7693	0.8699	0.9324	0.8639234682575644	0.1227865731462925	0.0397657	0.1162	0.1408	0.1714	0.1417025557110023
GTEX-R55E-0526	18.064128256513023	10.20182906876382	16.75	22.75	30.75	23.04413112482117	0.7051955911823646	0.1579081507818632	0.5693	0.6932	0.8091	0.6922857291081234	0.953241	0.1088395375241803	0.790975	0.8838	0.9401	0.8780133891590131	0.1252098196392785	0.0445851	0.1167	0.1438	0.179	0.1450290407417313
GTEX-RWS6-2126	17.922344689378757	10.254497502194974	16.5	22.5	30.75	22.876146523258733	0.6878821643286572	0.1477906609798822	0.5803	0.695	0.8019	0.6941654301954083	0.9295	0.1132614565503658	0.7671	0.8616	0.9237	0.8565799719133547	0.1367649298597194	0.0495572	0.1219	0.1518	0.1897	0.1530651658035093
GTEX-13112-2626	19.104709418837675	8.232426430208543	16.75	21.75	28	21.885821863155797	0.7942360721442885	0.1478132970218371	0.60555	0.7251	0.8276	0.7225508629079348	0.9391228456913828	0.1077036166612743	0.7846	0.8756	0.9322	0.8703410278892524	0.1190424849699398	0.0331689	0.1084	0.1289	0.1544	0.1297482872156445
GTEX-YB5E-2226	19.57314629258517	8.613618146777181	17.75	23	29.75	23.23093111638955	0.7849801603206412	0.1477029181192672	0.6136	0.7322	0.8352	0.729608	0.9407244488977956	0.105057	0.7872	0.8761	0.9312	0.8706739363238891	0.1262993987975952	0.0347595	0.1156	0.1371	0.163425	0.1378580442958629
GTEX-1R9K5-0326	16.7375	8.688306716612251	16	21	28	21.399728997289973	0.8054701402805611	0.157488	0.5866	0.71495	0.8254	0.7119631863700516	0.9477597194388776	0.1070644925882036	0.788	0.8781	0.9353	0.8726966003781247	0.1302472945891783	0.0409624	0.1142	0.1395	0.1711	0.1405121878468368
GTEX-1RAZR-0326	20.521042084168336	9.478014577828596	17.5	23	30.5	23.350241011263588	0.8317182364729458	0.1427573594251049	0.6315	0.7463	0.8436	0.7437156986209539	0.9302442885771542	0.1205433126820564	0.7546	0.8572	0.9213	0.8509960204535348	0.1275809619238477	0.040727	0.1186	0.1437	0.1753	0.1447712098233941
GTEX-1QP29-1026	21.96943887775551	8.627327064475436	18.25	23.5	30	23.65669901100952	0.8553022044088177	0.1317199942633673	0.681	0.7893	0.872	0.7853784665529426	0.9071903807615233	0.1312030434081439	0.7168	0.8276	0.9024	0.821757	0.1271118236472946	0.0370167	0.1183	0.1412	0.1696	0.1420633544029249
GTEX-1J8JJ-0126	16.92134268537074	8.797009588511125	15.5	20.75	27.75	21.00329329461457	0.7591535070140281	0.1534757140277731	0.578	0.6992	0.8101	0.6976548011392534	0.9475845691382764	0.1068344012627529	0.7888	0.8791	0.9354	0.8737057158006364	0.1165583166332665	0.0387082	0.1071	0.13	0.1601	0.1311208822520644
GTEX-S33H-2226	20.83066132264529	10.622205673031017	17.75	24.25	32.5	24.48232767620127	0.7040220440881764	0.1439165807637083	0.5645	0.6742	0.7794	0.6736045239877901	0.9457973947895792	0.1036837329441244	0.7955	0.8825	0.9358	0.8771224578820699	0.127889	0.0439896	0.1195	0.146	0.1791	0.146948
GTEX-13VXT-0326	15.272545090180362	7.65802	14.75	19.25	25.5	19.46966790314107	0.7939402805611223	0.1528659252343033	0.6017	0.7266	0.8327	0.7234670266434224	0.940625	0.1101800523567748	0.7753	0.8683	0.9279	0.8628501152331872	0.1158881763527054	0.036804	0.1077	0.1301	0.1582	0.1309648444366321
GTEX-ZE9C-2326	19.011523046092183	9.634480886893703	17.25	23	30.75	23.401043219076005	0.7663150300601203	0.1541320458680996	0.591825	0.71505	0.8244	0.7129675337769711	0.945747	0.108741	0.7831	0.8751	0.9338	0.8700951670858786	0.132167	0.0396925	0.1161	0.1411	0.1713	0.1419576549156348
GTEX-ZLV1-2126	19.09569138276553	8.675076946826099	17.5	22.75	29.5	22.96881531608703	0.81387	0.148424	0.625	0.7442	0.847	0.7412727434281116	0.9386557114228457	0.112261	0.7753	0.8705	0.9291	0.8644411322069325	0.1274507014028056	0.0371814	0.1164	0.1397	0.1679	0.1404907515743831
GTEX-1P4AB-0326	17.175851703406813	7.270696133755271	15.5	19.75	25.25	19.87898868651625	0.666289	0.165281	0.5302	0.6617	0.7893	0.6611635527832056	0.9647947895791584	0.0916892	0.8296	0.907	0.952525	0.9019128227103714	0.1111549098196392	0.0311854	0.1029	0.1209	0.1449	0.1218336028574792
GTEX-TKQ2-0826	14.933366733466933	7.154458862003453	14.25	18.75	24.25	18.87608553751845	0.816516	0.1469428341125903	0.6169	0.7376	0.8384	0.7342519415345802	0.934014	0.1193275574595457	0.75335	0.8544	0.9206	0.8489155511588468	0.1082981963927855	0.03361	0.0999	0.1197	0.1451	0.1206339793541708
GTEX-R55F-1526	18.450400801603205	8.519214965727661	16.25	21.5	28	21.6757	0.7056364729458917	0.1611738954330995	0.5475	0.6739	0.7929	0.6728099535825808	0.958129	0.0963851	0.8165	0.8975	0.9467	0.8925817548894559	0.1161859719438877	0.0361275	0.1084	0.1296	0.1575	0.1306031839726534
GTEX-S3LF-0526	17.62424849699399	9.065156470708088	16.5	21.5	28.75	21.86893498301795	0.7241070140280561	0.1539502689454602	0.573	0.6958	0.8071	0.6938058057054741	0.9516779559118236	0.1018324942181061	0.8026	0.8882	0.9407	0.8829622630363567	0.1137300601202404	0.0412368	0.1093	0.1324	0.1658	0.1340900769934851
GTEX-1IY9M-0326	19.7625	9.744198056675238	17.25	23	31	23.401909853885435	0.7071707414829659	0.1526202122671994	0.5664	0.6853	0.7979	0.6843760006884343	0.9510264529058116	0.1037804631153573	0.7966	0.8852	0.9386	0.8794210977173635	0.1299847695390781	0.0411059	0.1192	0.144	0.175	0.1449840012236158
GTEX-1B932-0526	17.894288577154306	8.240323101194834	16.25	21.25	27.75	21.414279684862127	0.8203805611222446	0.1499579807173963	0.6085	0.7303	0.832875	0.7274398959759102	0.9388456913827656	0.1168951420638023	0.76385	0.8626	0.9265	0.8571186362094311	0.128639	0.0377067	0.1123	0.1354	0.1646	0.1364839084982014
GTEX-18A67-0326	16.32164328657315	8.069591999739266	15.5	20.25	26.75	20.503088595384728	0.7592410821643286	0.1602524065981187	0.5592	0.6878	0.8041	0.6858030327810567	0.957269	0.0952818	0.8205	0.9003	0.9481	0.8953262915543576	0.1122861723446893	0.0332359	0.1048	0.1247	0.15	0.1256506797639501
GTEX-1M5QR-1326	20.34218436873748	9.295400905156262	17.75	23.25	30.5	23.5696	0.8125402805611222	0.1532866850362563	0.6068	0.7319	0.8389	0.7288748502209854	0.940293	0.1202986969426891	0.7588	0.8611	0.9268	0.8553640411305846	0.1287645290581162	0.0377468	0.1159	0.1394	0.1678	0.1401537070829954
GTEX-ZYY3-0526	21.587675350701403	9.11923	18.5	24.25	31.25	24.36237240262958	0.8204909819639279	0.1490405363440295	0.6218	0.7425	0.8469	0.7400452610907218	0.9372032064128256	0.1150171147218259	0.7694	0.8672	0.9271	0.860906	0.1361402805611222	0.0395242	0.1233	0.1478	0.1778	0.1486879693790008
GTEX-UPK5-0926	21.38627254509018	10.125594281239538	18.75	25.25	33.25	25.46658346458795	0.7829859719438879	0.1578407340406289	0.5926	0.7203	0.8368	0.7187451664398616	0.9555	0.1039062415224464	0.8044	0.8936	0.9445	0.8873333790380079	0.1426348697394789	0.0375204	0.1223	0.1467	0.174	0.1470384175788796
GTEX-111FC-0326	18.60270541082164	8.911137427592488	16.5	21.75	29	22.06477642878294	0.8196585170340682	0.145959	0.6274	0.7472	0.8427	0.7432897260273972	0.9350426853707414	0.115335	0.764	0.8611	0.9244	0.8557514028413482	0.1202847695390781	0.0384568	0.11305	0.1369	0.1665	0.1378126417434443
GTEX-13W46-0726	23.132765531062127	10.730782518673116	19.25	25.5	34	25.919316723071532	0.8044216432865731	0.1463984936361963	0.6136	0.7323	0.8335	0.7293645017591647	0.936601	0.1146388224221857	0.7675	0.8647	0.9263	0.8587527794907938	0.1368587174348697	0.0438617	0.1285	0.1561	0.19	0.1570534148532351
GTEX-11ONC-2426	16.80060120240481	8.24867	15.75	20.75	27.25	20.95961363798716	0.7045691382765531	0.1535152744541588	0.5694	0.6894	0.8024	0.6884833539823009	0.9510509018036072	0.105791	0.7918	0.8809	0.9367	0.8756173984322968	0.1234945891783567	0.0395539	0.1118	0.1344	0.1635	0.1353988637071812
GTEX-14PJP-0326	17.970941883767537	10.137808634118016	16.75	22.75	31	23.139224998741337	0.7658743486973949	0.1550239504676522	0.5778	0.7025	0.8128	0.7003267502034175	0.951938	0.1045954779151381	0.7963	0.8851	0.9393	0.8794193962443546	0.1223162324649298	0.0404185	0.1131	0.1381	0.1691	0.1390711143645664
GTEX-14PJO-0526	19.25751503006012	9.289732905204517	17.5	23	30.5	23.30373074614923	0.8014509018036071	0.1628441711662769	0.5721	0.7042	0.8204	0.7018486766532132	0.955388	0.1044499076339157	0.802	0.89125	0.944	0.8852984992902045	0.1231426853707415	0.0371539	0.1117	0.1343	0.1637	0.1354576887899153
GTEX-14JIY-0426	19.15981963927856	10.446841013232309	17.75	24	32.25	24.318120174387648	0.8071721442885772	0.1539210090903313	0.601	0.72565	0.8316	0.7224078548773384	0.9441741482965932	0.1105419224002534	0.7815	0.8755	0.9337	0.8697205332526392	0.1269486973947896	0.0409393	0.1144	0.1401	0.1716	0.1409333233741659
GTEX-S32W-2326	15.622745490981965	8.788283081862893	15	20	27	20.304547579396385	0.7804320641282565	0.1502745722502178	0.5983	0.7164	0.8239	0.7149106971875218	0.927988	0.1163873245686503	0.759	0.8566	0.9204	0.8511935000504767	0.1170939879759519	0.0490035	0.1099	0.1372	0.1746	0.1387390918255403
GTEX-X4XX-0626	17.149799599198396	8.424573808573282	16.25	21	27.75	21.388361658735555	0.8314444889779559	0.1492491031888695	0.6297	0.7514	0.8529	0.7482748804079273	0.9307839679358718	0.1148722500781482	0.7634	0.8603	0.9227	0.8548104323487052	0.1320108216432865	0.0435924	0.1197	0.1459	0.1796	0.1470847720422516
GTEX-WL46-0626	15.268537074148297	6.456342783476072	14.75	18.5	23.5	18.69698608237728	0.828632	0.1453480867965141	0.6418250000000001	0.7601	0.8587	0.7569669948514135	0.9209925851703408	0.1237033839053617	0.7356	0.8386	0.9108	0.8342934831043445	0.1016474949899799	0.0297794	0.0967	0.11445	0.1367	0.1150171589176829
GTEX-Y114-2526	19.658316633266534	9.46746	17.5	23.5	30.75	23.625407583379918	0.7167567134268537	0.1564084018889527	0.5662	0.6876	0.8041	0.6867332088369776	0.9563643286573148	0.0924896	0.8262	0.9036	0.9484	0.8985407486349267	0.1338154308617234	0.0374188	0.1181	0.1413	0.1688	0.1419205041543444
GTEX-1192X-0426	17.225951903807616	7.663871974441657	16.25	21	26.75	21.11169120796349	0.8277202404809619	0.1518477217661716	0.6064	0.7294	0.8376	0.727251	0.9395354709418838	0.1131132343806965	0.7688	0.8637	0.926	0.858684	0.1202296593186372	0.0352079	0.1107	0.1321	0.1591	0.1329842636210114
GTEX-12BJ1-2526	18.112224448897795	8.329803522372703	16.25	21.25	28	21.544	0.813848	0.1554403905164421	0.6008	0.7292	0.838	0.726083	0.9497715430861724	0.1129593330415585	0.7772	0.8732	0.9337	0.8676598510177564	0.1200254509018036	0.0363459	0.1115	0.1336	0.1613	0.1344427243617481
GTEX-WYBS-0526	20.12825651302605	9.458185156914814	17.5	23.25	30.5	23.380609041880845	0.7467374749498998	0.1519153766945744	0.6001	0.7209	0.8298	0.7189291747582738	0.9473006012024048	0.0993689	0.8039	0.8869	0.9377	0.8817352407447036	0.1347655310621242	0.0416391	0.1231	0.149	0.1806	0.1498488420477471
GTEX-16Z82-0126	18.470941883767537	10.327036297342778	17.25	23.5	31.75	23.88781806615776	0.7232993987975951	0.1495512576635796	0.58795	0.7079	0.8138	0.7059036398151204	0.9454975951903808	0.1085241434910803	0.7869	0.8778	0.934	0.8720729045001718	0.123441	0.0450427	0.1209	0.1492	0.1834	0.1500762815054496
GTEX-1IDJF-0326	18.972945891783567	8.416226886806271	16.75	22	28.75	22.23474742619076	0.8206184368737475	0.1529629878112617	0.6117	0.7373	0.8414	0.7339429829367564	0.9417336673346696	0.1145970417738257	0.7722	0.8686	0.9306	0.8633899935180684	0.1227551102204408	0.0359469	0.1139	0.1361	0.1637	0.1370426674689129
GTEX-145LS-0526	18.7315	9.048220792783388	17.25	22.75	29.75	23.01916075539061	0.8187991983967935	0.1492562466950646	0.6278	0.7492	0.8492	0.7459168099526929	0.9313773547094188	0.1122779332480276	0.7713	0.8652	0.926	0.8599175457202112	0.1284833667334669	0.0403738	0.1175	0.1425	0.1733	0.1434067280998483
GTEX-13113-2226	18.948897795591183	12.02218863243248	18	25.25	34.75	25.58221122352428	0.8042036072144289	0.1585434258342345	0.5922	0.71745	0.8268	0.7150492153706166	0.9281547094188376	0.1150799062303132	0.7664	0.8624	0.9251	0.8569467747997801	0.1479775551102204	0.0591981	0.1374	0.1743	0.220425	0.1758372458304775
GTEX-145LU-2026	22.21693386773547	11.428968571081604	19.25	25.75	35	26.225125064688637	0.7796893787575151	0.1487747950088143	0.6023	0.7206	0.8255	0.7181028601126609	0.9450793587174348	0.1146659299407718	0.7772	0.8764	0.9346	0.8696574282929547	0.1380316633266533	0.0450151	0.1256	0.154	0.1891499999999999	0.1551624556010928
GTEX-131XG-2326	16.015531062124246	6.679747876038798	14.75	18.75	24	18.93729539158902	0.8086973947895791	0.1539677649412915	0.6086	0.7347	0.841	0.7315486365836606	0.9475114228456912	0.1089674456078122	0.7846	0.8767	0.9342	0.871122	0.1061008016032064	0.0335642	0.1005	0.1197	0.1458	0.1208246195591361
GTEX-1H1DG-0326	19.658316633266534	8.976268516833208	17.75	23.25	30.25	23.413396876186344	0.8380182364729458	0.1523531646921087	0.62755	0.7535	0.8555	0.7493555666736887	0.9404458917835672	0.1268039642813892	0.7488	0.8579	0.9266	0.8515876824743386	0.1343811623246493	0.0394999	0.12195	0.1467	0.1767	0.1474587845482463
GTEX-14PJN-2126	18.450901803607216	8.022180782227181	15.75	20.75	26.75	20.862540313821164	0.7956509018036073	0.1459982339472457	0.6102	0.7288	0.8293	0.7256930152855994	0.9406356713426852	0.1082579288777148	0.7793	0.87	0.9285	0.8647431098478514	0.1147595190380761	0.0371964	0.1087	0.1306	0.1595	0.1317089184631055
GTEX-1GF9U-2326	16.37675350701403	8.180067325594985	15.75	20.75	27.25	21.05354811066677	0.7933234468937875	0.1473539643876024	0.6113	0.7291	0.8325	0.7273154741567677	0.9365603206412826	0.1102382964930476	0.77395	0.8667	0.9268	0.861736	0.1195454909819639	0.0367803	0.1104	0.1329	0.1613	0.1338518248473337
GTEX-14753-0526	19.160320641282567	9.93692	17.5	23.25	31.25	23.634990515333545	0.7955951903807615	0.1594404198473991	0.58	0.7106	0.824	0.7077542438484933	0.9581721442885772	0.1034747397722725	0.8041	0.893	0.94535	0.8868965206765708	0.1217070140280561	0.0401922	0.1162	0.141	0.1723	0.1420699691571725
GTEX-1PFEY-1826	19.452905811623246	9.561822558612953	17.25	23	30.5	23.296166234973768	0.745876	0.1417939848899307	0.5975	0.7083	0.809	0.7069501440553173	0.9270705410821644	0.1110377789169227	0.7685	0.8613	0.9218	0.8560462213158244	0.1352416833667334	0.0453055	0.1219	0.1485	0.1822	0.1495722277285937
GTEX-PWN1-1626	19.578657314629258	10.269717813280542	18	24.25	32.25	24.46830591118876	0.7697154308617234	0.1511526970842124	0.5881	0.7082	0.8172	0.7062153549500176	0.9540753507014028	0.1004442360629839	0.8084	0.893	0.9433	0.8874803683761594	0.1334957915831663	0.0406856	0.1209	0.1464	0.1774	0.1472148680992767
GTEX-OXRP-2326	20.03006012024048	11.077131396761958	17.75	24.75	33.25	24.950311189284264	0.672375	0.148346	0.556	0.6696	0.7795	0.6691850557112139	0.9483198396793588	0.1085750380221659	0.7847	0.8771	0.9348	0.8715720937320105	0.1528422845691383	0.0524588	0.1362	0.1667	0.2068	0.1682667603154723
GTEX-11DYG-0326	19.249498997995996	11.256073542580005	17.75	24.5	33.75	24.883836944127708	0.7336306613226453	0.1533489461463741	0.5687	0.6871	0.7992	0.6864789200809307	0.9502957915831662	0.1035511171080495	0.7988	0.8856	0.939125	0.8803613697616657	0.1406619238476953	0.0441872	0.1238	0.1511	0.1843	0.1520443586387434
GTEX-14DAR-1826	18.09068136272545	8.747919873872535	16.5	21.5	28.5	21.868401651430258	0.8181849699398798	0.1448343762554181	0.6222	0.7389	0.8382	0.7359994713950092	0.9439008016032064	0.1052948219036465	0.7891	0.8776	0.9326	0.8721399821463994	0.114829	0.0378764	0.1105	0.1338	0.1635	0.1348397349806043
GTEX-1MCC2-2726	18.620741482965933	7.984763943013705	16.25	21.25	27.75	21.539141468219977	0.8143947895791583	0.1484135422109484	0.6261	0.7471	0.8473	0.7432746724982211	0.9392739478957915	0.1119318091706194	0.7717	0.8664	0.9257	0.8605279204999133	0.1236909819639278	0.0356643	0.1123	0.1346	0.1616	0.1352998945306614
GTEX-WRHK-1626	19.02004008016032	8.204606549085304	16.5	21.25	27.75	21.531667442301394	0.788381	0.1457283611858633	0.6119	0.7274	0.8282	0.7249836234858014	0.9377825651302606	0.1018180477505608	0.7921	0.8766	0.9302	0.8718408015201244	0.1190246492985971	0.038194	0.1114	0.1338	0.1629	0.1348481152377646
GTEX-1IL2V-0526	17.149799599198396	9.517116512533631	16.25	22	29.5	22.275633664606648	0.7406557114228456	0.1509353428761174	0.5884	0.7076	0.8158	0.7057829718179252	0.9395559118236474	0.1139215883478639	0.7683	0.8647	0.9269	0.8592435850868404	0.1263334669338677	0.0424495	0.1146	0.1401	0.1722	0.14113
GTEX-WWYW-0526	19.277054108216436	9.7786	17.5	23.5	31	23.68151420581202	0.7950216432865731	0.153704	0.6023	0.7258	0.8342	0.7232136000316557	0.9444240480961924	0.1094330080618295	0.7845	0.8783	0.9353	0.872476	0.1359763527054108	0.0429263	0.1222	0.1492	0.1821	0.150142
GTEX-Q2AI-1526	17.59769539078156	9.845524809760034	16.5	22.25	30	22.51343391350612	0.7825861723446894	0.1582503715127508	0.5794	0.7053	0.8197	0.7038458538618036	0.953969	0.1065465383027861	0.7944	0.8856	0.9408	0.8798333248160262	0.1185569138276553	0.0406251	0.1114	0.1365	0.1672	0.1373783278271918
GTEX-UPJH-0526	20.069138276553105	8.684473371724007	17.5	22.75	29.5	22.95735827290705	0.8058857715430862	0.1522405484266557	0.6	0.7214	0.8295	0.7193707148871336	0.938939	0.1102578210224879	0.7782	0.8717	0.931	0.8661760853293412	0.1254989979959919	0.0352388	0.1138	0.1358	0.1624	0.1364761036706349
GTEX-11TTK-0326	17.945390781563127	8.810166624818416	16.5	22	28.75	22.108495154540783	0.699561	0.1693087018273046	0.5398	0.6751	0.8013	0.6732984802269905	0.9667298597194388	0.0885461	0.8385	0.9135	0.9568	0.9084788355625492	0.1204695390781563	0.0402103	0.1144	0.1384	0.17	0.1395511416359186
GTEX-1I1GR-0326	20.664829659318634	11.42288470162856	18.75	25.5	34.75	25.97113563519813	0.7342789579158316	0.1500447003637868	0.5654	0.6833	0.7923	0.6815948290507539	0.9541783567134268	0.1008400434447869	0.8081	0.8939	0.9445	0.8882533864689527	0.1422306613226452	0.0416631	0.1225	0.1492	0.1806	0.1498842002318168
GTEX-1MJK2-0326	18.00551102204409	9.60162	16.5	22.25	30	22.63138438963824	0.7610645290581163	0.15468	0.566	0.6872	0.7993	0.6860841542166038	0.9529699398797596	0.1049953006772485	0.7969	0.8856	0.9404	0.8801927788873037	0.1257374749498998	0.0396099	0.1166	0.1405	0.1703	0.1414639129078899
GTEX-15DCD-0626	18.135270541082164	9.064192016487626	16.5	22	29	22.17816356839248	0.8427615230460921	0.1539680133678198	0.6218	0.748	0.8527	0.7448651680134016	0.9253398797595191	0.1230171652522276	0.743	0.8467	0.9163	0.8411776582823017	0.1295555110220441	0.0461391	0.121	0.1487	0.1844	0.1499621016845951
GTEX-1OJC4-0326	16.577154308617235	9.402299407557525	15.5	21	28.5	21.22833718981888	0.7041102204408818	0.1516951084754338	0.5619	0.6775	0.7874	0.676474	0.9378755511022044	0.1130583326988454	0.7693	0.8643	0.9262	0.8589918345351933	0.1332130260521042	0.0624959	0.1222	0.1536	0.2021	0.1563723044821636
GTEX-15DCZ-0526	17.159819639278556	8.327434918768224	16.5	21.5	28	21.70085600069523	0.8017260521042084	0.1530082544459952	0.6047	0.7276	0.8368	0.7254808300616937	0.9447330661322644	0.1067906750151246	0.7851	0.87545	0.9318	0.8696664107205418	0.1221715430861723	0.0377846	0.1121	0.1346	0.1633	0.1356461464494886
GTEX-1LKK1-0226	17.67184368737475	8.993509134466272	16	21.25	28.5	21.560543625207988	0.7836420841683367	0.1533440650264713	0.5887	0.7108	0.8212	0.7092729286752544	0.9481402805611224	0.1037478070370359	0.7961	0.8836	0.9377	0.8783273430557735	0.1257264529058116	0.0412668	0.1146	0.1398	0.172	0.1409531076210092
GTEX-R45C-0526	20.306112224448896	10.018136090720384	18.25	24.25	32.25	24.629922042796917	0.8369639278557115	0.1581637517104845	0.596	0.7241	0.8387	0.7222698207401697	0.9462569138276552	0.1153200711049815	0.7716	0.8706	0.9316	0.8644678029092072	0.1358298597194388	0.042509	0.124	0.1506	0.1829	0.151475
GTEX-U3ZG-0326	17.118236472945892	7.447493284426411	15.5	19.75	25.75	20.067990054060516	0.8502364729458918	0.1348636808445008	0.6724	0.7833	0.8697	0.7793068333430014	0.9056310621242484	0.1206464796322728	0.7349	0.835	0.9031	0.8297880600118835	0.1275430861723446	0.0412878	0.1173	0.1426	0.1746	0.1436604260506325
GTEX-1I1GS-0326	15.346693386773548	8.555075691817454	15.25	20.25	27	20.45420499043803	0.8705410821643286	0.142443	0.6729	0.7911	0.8822	0.7867972092611187	0.9154709418837674	0.1292881979952652	0.7239	0.833	0.9068	0.8273802496683149	0.1182765531062124	0.0403721	0.1094	0.135	0.1664	0.1358775221850177
GTEX-17F97-0526	19.837675350701403	9.393266399048452	18.25	24	31.5	24.29602116248732	0.8104831663326653	0.147247	0.611	0.7289	0.8318	0.7267992237092145	0.9338961923847696	0.1109592534435044	0.7743	0.8683	0.9273	0.8627015539803707	0.1388555110220441	0.0410076	0.1253	0.1509	0.1823	0.1518413405857048
GTEX-S4UY-0526	17.337675350701403	7.856233772519816	16	20.75	27	20.94061010582438	0.8594795591182365	0.1401798881456564	0.6704	0.7871	0.8759	0.782412	0.9153711422845692	0.1258123323965779	0.732	0.8373	0.9079	0.8316831026830744	0.1264775551102204	0.0378176	0.1144	0.1385	0.1675	0.1393085088001286
GTEX-ZWKS-0326	19.80861723446894	7.6877763376713215	16.25	21.25	27	21.38315953761191	0.6981513026052104	0.1667901180540519	0.5145	0.6486	0.7788	0.6477656021323797	0.9690036072144288	0.0869458	0.8418	0.9154	0.9579	0.9105577030763308	0.1128501002004008	0.0322688	0.1074	0.1259	0.1504	0.1267935588067642
GTEX-PWO3-2526	19.166833667334668	11.374722920703809	17.25	23.75	33	24.277786763882496	0.6295102204408818	0.1612884844438138	0.5021	0.6224	0.7439	0.6224473229357362	0.968331	0.0968372	0.8245	0.9079	0.9553	0.9021727460142936	0.1258743486973947	0.0476156	0.1186	0.1458	0.1825	0.1472662234966979
GTEX-1HSMP-0326	16.22695390781563	7.429050460884678	15.5	19.75	25.75	20.07914559135756	0.8436384769539078	0.155844	0.6243	0.7549	0.859	0.7507454954134013	0.937162	0.1205453209332381	0.7576	0.8596	0.9252	0.8538867099119426	0.1196663326653306	0.0340669	0.1076	0.1288	0.1549	0.1295952436592509
GTEX-15CHQ-0726	18.09569138276553	9.42023	16.25	21.75	29.25	22.15646584201934	0.8040789579158317	0.1582048917891294	0.589	0.7182	0.83	0.7154327827539092	0.9470174348697395	0.1102150437665351	0.7826	0.8765	0.9346	0.870734	0.1276270541082164	0.0436668	0.1152	0.1415	0.1756	0.142765
GTEX-14E6D-0326	21.08517034068136	9.998322249720983	18	24.25	32	24.4198	0.7216709418837675	0.145836	0.5822	0.6957	0.8015	0.6941878222191089	0.946278	0.1046345072229782	0.7932	0.8817	0.9357	0.8762314015137664	0.1275753507014028	0.038602	0.1158	0.1394	0.1684	0.140263
GTEX-1128S-2426	19.42434869739479	10.14354036942137	17.75	24	32	24.21531743010616	0.6894945891783567	0.1598176404088931	0.547	0.6721	0.7926	0.6716326090524847	0.960027	0.0974331	0.8204	0.9042	0.9508	0.8980453464791163	0.1318839679358717	0.041117	0.1203	0.1454	0.177	0.1463409513742072
GTEX-Y8DK-0326	19.61422845691383	9.199045280613984	17.5	22.75	30	23.09959274342836	0.75519	0.1507250403676869	0.58	0.6991	0.8091	0.6974316635497374	0.9492951903807616	0.1091509908495123	0.7863	0.8796	0.936	0.873406	0.1224933867735471	0.0403261	0.1134	0.1371	0.168	0.1382245797830237
GTEX-1F75A-0626	21.15080160320641	11.214891940611809	19	25.75	34.75	26.075314323280463	0.7896817635270541	0.1571926399910609	0.573	0.7	0.8122	0.6974849010495954	0.955171	0.106894	0.8014	0.8929	0.9452	0.8864836924624802	0.1355615230460921	0.0410114	0.1228	0.1487	0.1798	0.1494994390074116
GTEX-1F5PL-0426	17.11022044088176	8.392010424405235	15.75	20.75	27.25	20.90841396248884	0.8028567134268537	0.1484299203354937	0.6067	0.7269	0.8299	0.7241860389844957	0.9376685370741482	0.1095810413339345	0.7767	0.8688	0.9277	0.8634744390448765	0.1196657314629258	0.0387045	0.111	0.1349	0.1647	0.1358135912639294
GTEX-14BIM-0326	18.685370741482966	9.188000547792766	17	22.5	29.75	22.86139515967168	0.7741180360721442	0.1620914988440727	0.5626	0.6936	0.8123	0.6917859558868831	0.9615104208416834	0.098054	0.8145	0.897	0.9474	0.8920506210879005	0.1223737474949899	0.0362136	0.1135	0.1359	0.1637	0.1367559703853698
GTEX-P4QR-0726	20.27204408817635	11.47854316829795	18.5	25.5	34.75	25.826305947177246	0.7626164328657314	0.1478387028792886	0.6003	0.7182	0.8207	0.7156106406568381	0.9329138276553106	0.1141421133899473	0.7655	0.86165	0.924	0.8561933479022334	0.1487619238476954	0.0474791	0.1313	0.1613	0.1973	0.1622936013138103
GTEX-S7PM-0526	20.508016032064127	11.822525834366722	19	26.25	35.75	26.60222482435597	0.7315559118236473	0.1494543476511624	0.5817	0.7017	0.8076	0.6995526927864771	0.9490344689378758	0.1098754185012254	0.786475	0.88	0.9369	0.8742054693905439	0.147242	0.0442409	0.1264	0.1551	0.1879	0.1556734677473374
GTEX-13NZ8-2126	19.94188376753507	10.786400085288143	17.5	23.75	32.25	24.18248596328063	0.6742204408817635	0.1640339325421829	0.517625	0.6427	0.7667	0.642425	0.966137	0.0973732	0.8225	0.9056	0.954	0.9000496313822309	0.1302032064128256	0.051221	0.1233	0.1526	0.1925	0.1543616022806807
GTEX-XMD1-0626	16.42685370741483	7.716907628822497	15.5	20	26	20.25302782042762	0.8269763527054108	0.1565637129347864	0.6123	0.739	0.8497	0.7364201127485795	0.9449951903807616	0.1061531169908583	0.7895	0.8793	0.9346	0.8736919988893773	0.1145104208416833	0.0367692	0.1074	0.1296	0.1582	0.1306189797131944
GTEX-139D8-0726	22.44939879759519	10.049927967141045	19.25	25.5	33.25	25.76126028771008	0.7460923847695391	0.1550247580047527	0.5778	0.7028	0.8145	0.7005709728571671	0.9498881763527054	0.1022199820002627	0.7989	0.8845	0.9382	0.8794498292854629	0.1416266533066132	0.0392448	0.1266	0.1512	0.18075	0.151982
GTEX-1HSGN-0326	19.838677354709414	9.03869	17.25	23	30	23.114750257707808	0.7852985971943888	0.1604013685465048	0.5760749999999999	0.7045	0.8228249999999999	0.7030481123472552	0.9546376753507014	0.1036990389184689	0.8043	0.8922	0.944325	0.8867913574358485	0.1262226452905811	0.0353696	0.1125	0.1339	0.161	0.134938
GTEX-WZTO-0826	19.79609218436874	8.916977151608668	17.5	22.5	29.5	22.80301335957536	0.8165190380761522	0.141381	0.639275	0.7508	0.8491	0.7488446835443038	0.934777	0.114273	0.768	0.8647	0.9251	0.858895	0.1192462925851703	0.0399064	0.1143	0.1384	0.1702	0.1396014120064582
GTEX-X4EP-0926	15.787074148296592	8.553892585211731	15.25	20.25	27.25	20.62872697415393	0.8191156312625251	0.1463766213779918	0.6283	0.747	0.846	0.7437894448204886	0.9347631262525048	0.1099809474291714	0.7735	0.8664	0.926	0.8611114367569117	0.1227881763527054	0.0431654	0.1138	0.1401	0.173775	0.1413165965285157
GTEX-Y3IK-2626	16.737975951903806	8.894191131942943	15.5	21	28.25	21.251118460778397	0.7502396793587174	0.1584922523011757	0.5741	0.6998	0.8163	0.6984172693648386	0.9555408817635273	0.1003463831389081	0.8079	0.8927	0.9431	0.8871411215735509	0.121742	0.0389508	0.1103	0.1339	0.1634	0.1348322971068556
GTEX-X3Y1-2326	20.40080160320641	11.041265702149683	18.25	24.5	33.25	24.931745094476742	0.7038789579158317	0.1496397718362782	0.5809	0.6964	0.8039	0.695204	0.9451739478957916	0.108058	0.7867	0.8783	0.9342	0.8726904465779329	0.1287324649298597	0.0492117	0.1236	0.1529	0.1908	0.1541947150183683
GTEX-1EKGG-0526	18.657314629258515	9.049082611790562	16	21.5	28.5	21.66141558495303	0.6700535070140281	0.1518185667535742	0.559	0.6745	0.7856	0.673943	0.9467366733466932	0.1089425331523008	0.783	0.8754	0.9334	0.8698090034496502	0.1233062124248496	0.048197	0.115	0.1413	0.1783	0.142988
GTEX-1AX8Y-2226	18.73697394789579	9.012247105769667	17	22.25	29.5	22.60599694423224	0.7331102204408817	0.1570376987888028	0.5745	0.6989	0.8129	0.6974046729857819	0.9424456913827656	0.110026	0.7802	0.8726	0.9315	0.8672525922522345	0.1266312625250501	0.0415114	0.1182	0.143	0.1753	0.1441792761224889
GTEX-1A32A-0526	20.65080160320641	9.829097627689135	18	24	31.75	24.2156	0.8226452905811623	0.1445154453350275	0.6182	0.7364	0.835	0.7332095055597537	0.9394214428857716	0.117356	0.7635	0.8625	0.9258	0.8566414377442769	0.1307054108216432	0.0406468	0.1202	0.1459	0.1771	0.1467552182058629
GTEX-1497J-2626	20.76653306613226	9.936525399365916	18	24.25	32	24.415852499376715	0.8238156312625251	0.1479339679441772	0.6249	0.7463	0.8464	0.7428246573469078	0.9350743486973948	0.1193052197147131	0.7582	0.8598	0.924	0.8537793170486971	0.1284188376753506	0.0391694	0.1172	0.1415	0.1714	0.1424090198277338
GTEX-16MT9-0426	19.715430861723448	10.815892662417571	17.75	24.25	32.75	24.68702632222313	0.7197895791583167	0.1587682368134956	0.5645	0.6912	0.8083	0.6893434875192239	0.9518194388777554	0.1049432522978507	0.7995	0.8877	0.9416	0.882181	0.1336905811623246	0.0456346	0.1233	0.1513	0.1868	0.1525042608343459
GTEX-ZDXO-0326	22.93837675350701	11.375291343984651	19.75	27	36	27.30045625910376	0.7003667334669338	0.1578573515420978	0.5464	0.6688	0.7833	0.6674015252183361	0.9587547094188378	0.0978335	0.8158	0.8984	0.9478	0.8930794802061629	0.1462775551102204	0.0420315	0.1287	0.1549	0.1864	0.1557466785929821
GTEX-Y8E4-1026	20.93637274549098	9.993368059920144	18.25	24.25	32.25	24.60015928679031	0.7779785571142285	0.1493344626276259	0.6017	0.7209	0.8245	0.7187292179980751	0.9405517034068136	0.1075581571905976	0.7844	0.8749	0.9322	0.8695830158492074	0.1328733466933868	0.0396615	0.1218	0.147	0.1774	0.1478061466764778
GTEX-13NYC-0726	21.541583166332664	9.777315791902172	18.5	24.5	32.25	24.823343378221427	0.6997735470941884	0.1616023798504604	0.5614	0.689	0.809	0.6879622830644915	0.9586649298597194	0.098984	0.8142	0.8985	0.9469	0.8926976661519657	0.1311370741482966	0.0408312	0.1228	0.1481	0.1796	0.149142
GTEX-1I6K7-0326	18.680360721442888	8.643668561929244	16.75	21.75	28.75	22.09721524813792	0.8225394789579158	0.1461663216400089	0.6247	0.7436	0.8423	0.7403152553434492	0.93549	0.1161665873367046	0.76245	0.8622	0.9245	0.8557740390276726	0.120325	0.0374116	0.1123	0.1357	0.1644	0.1365203740116303
GTEX-1MGNQ-0326	16.432865731462925	8.529272708131614	15.75	20.5	27.5	20.91245398067188	0.7877779559118236	0.1451619809297062	0.6053	0.7213	0.8224	0.7187104445231559	0.9299507014028056	0.1082159752025035	0.7733	0.8639	0.9232	0.8588975836858561	0.1231907815631262	0.0440624	0.1138	0.1398	0.1737	0.1410882775340567
GTEX-1HCVE-0326	19.78857715430862	9.230415651934823	17.75	23	30.25	23.30703057084903	0.8146835671342685	0.1481059169392575	0.6253	0.7447	0.8451	0.7419540454098131	0.9300941883767536	0.1199664167004465	0.7555	0.857	0.9218	0.8511772773426168	0.1195569138276553	0.0397478	0.1144	0.1385	0.1698	0.1395421686746988
GTEX-13O3O-0526	19.013527054108216	8.797039874332686	17.25	22.5	29.5	22.789559892974754	0.8375535070140281	0.1447574900810033	0.6264	0.7431	0.8425	0.740185	0.935559	0.1128838269091283	0.772	0.8662	0.9273	0.8608615934521343	0.1211553106212424	0.037543	0.1148	0.138	0.1672	0.1389662301884225
GTEX-ZDTS-0526	21.072645290581164	10.1957	18.25	24.5	32.5	24.855930335097003	0.7025529058116232	0.1555271503593623	0.5757	0.6985	0.8109	0.6969771359608516	0.9549104208416832	0.0994666	0.811	0.8957	0.945	0.8900581866870697	0.1279184368737475	0.0390839	0.1183	0.1429	0.1726	0.1435768656463162
GTEX-1GZHY-0126	20.19488977955912	9.62432	17.5	23.5	31.25	23.77917949932875	0.8191202404809619	0.1439023906371723	0.6282	0.7452	0.8413	0.7418482635381866	0.9356362725450902	0.1177466917046483	0.7644	0.8638	0.9265	0.858202	0.1254134268537074	0.0382561	0.1154	0.14	0.1695	0.140815
GTEX-13YAN-0526	16.54759519038076	7.473261302969491	15.5	20	25.75	20.178470512839187	0.8435731462925852	0.1451217430474339	0.6636	0.7834	0.8785	0.7791652601115269	0.9139733466933868	0.1250029120122176	0.7335	0.8384	0.9089	0.8329108998769277	0.1180170340681362	0.0360958	0.108	0.1298	0.1574	0.1307132615339834
GTEX-13OVK-1926	20.107715430861724	10.52127208115852	18	24.25	32.5	24.5296	0.7942168336673346	0.1539815497830729	0.603	0.7264	0.8362	0.7243284930777423	0.9446503006012024	0.1168374549088111	0.7744	0.8737	0.934	0.8675533838327988	0.1251402805611222	0.040798	0.1172	0.1427	0.1747	0.1438207711578259
GTEX-VJWN-0426	23.086673346693388	11.808821823534986	19.75	27	36.5	27.41795665634675	0.702027	0.1549958612912711	0.5543	0.6753	0.7918	0.674494	0.9581052104208416	0.0951553	0.8216	0.902	0.949	0.8966475236505288	0.1427613226452905	0.0417582	0.1269	0.1532	0.1849	0.1541066926070039
GTEX-U8XE-0726	18.61623246492986	8.749809856014496	16.75	22	29	22.34319719814793	0.7943987975951903	0.1461648576653336	0.6071	0.7259	0.8262	0.7226202663828318	0.9370623246492986	0.1123207815795834	0.7702	0.8639	0.9253	0.8587008336807003	0.1225529058116232	0.0370797	0.1116	0.1341	0.1624	0.1350485909199237
GTEX-15UF6-1026	16.394789579158317	7.518344544525345	15.5	19.75	25.75	20.05522581841788	0.8342444889779559	0.1539080490082827	0.611	0.7367	0.8436	0.7339386866331898	0.9376034068136272	0.1106147260348884	0.7752	0.8669	0.9274	0.8620663049207776	0.1141092184368737	0.0369415	0.1088	0.1308	0.1597	0.1319404738400789
GTEX-REY6-0826	18.36823647294589	10.10505783848708	17.5	23.5	31.25	23.708876495094746	0.7802196392785572	0.1450089169409548	0.60865	0.7254	0.82505	0.7222803951565654	0.934565	0.1103209776821815	0.7733	0.8651	0.9251	0.8600782417730927	0.1407332665330661	0.041829	0.1217	0.148	0.1796	0.148855
GTEX-R55D-0626	19.88927855711423	9.321564277362276	17.75	23.5	31	23.85715529921809	0.825779	0.1464426644473926	0.6208	0.7379	0.8383	0.7352773486292193	0.9256246492985972	0.1162625536771583	0.7565	0.8536	0.9178	0.8483665225351563	0.1351316633266533	0.0391643	0.1199	0.1446	0.1739	0.1453480962001709
GTEX-1GF9V-0126	20.93837675350701	10.745668718506284	18.5	25	33.75	25.45730583960112	0.7281436873747495	0.1589169236055423	0.55795	0.6834	0.8016	0.6822728656617526	0.958232	0.0987099	0.8171	0.9012	0.9484	0.8951661134259662	0.1410116232464929	0.0412944	0.1239	0.1499	0.181	0.1506741773792068
GTEX-15CHS-0526	21.060120240480963	10.503375021975131	18.75	25	33.25	25.240705205085156	0.769625	0.1462710538149926	0.6065	0.7209	0.8256	0.7194071967498549	0.9387258517034068	0.1164436069104331	0.769	0.8698	0.929675	0.8630731755661001	0.1316164328657314	0.0415457	0.1202	0.1453	0.1774	0.1464277328056605
GTEX-1CAV2-2426	15.69438877755511	8.564021389874526	15	20.25	27	20.41009824774638	0.7131573146292586	0.1541308014464455	0.5773	0.6992	0.8112	0.6976958706867803	0.9436847695390782	0.1098397762618276	0.7805	0.873	0.9318	0.8678436625749357	0.1276805611222445	0.0413279	0.1134	0.1383	0.1693	0.139291
GTEX-1LVA9-0326	17.960420841683366	7.540666285729731	15.5	20.25	26	20.465766634522662	0.7462072144288576	0.1468637257359641	0.5912	0.7068	0.8128	0.7052738012028609	0.9381376753507014	0.1095850640343812	0.7783	0.8712	0.9292	0.8654160885344135	0.1145629258517034	0.0324744	0.106	0.1255	0.1501	0.1262811377497371
GTEX-18A6Q-0326	18.35721442885772	8.239824268079042	16.25	21	27.5	21.36126282687852	0.7864515030060121	0.143516	0.613425	0.7279	0.8258	0.7251830945329386	0.9300915831663328	0.1140716772064743	0.7632	0.8588	0.9216	0.8538386090598478	0.1212070140280561	0.0351715	0.1091	0.1308	0.1572	0.1315201960127324
GTEX-1K2DA-2226	19.31062124248497	8.954488404773826	16.75	22.25	29.25	22.464821920503734	0.8215791583166332	0.1490553869051751	0.6165	0.7362	0.8387	0.7337813461980244	0.9350158316633268	0.1117363361841166	0.7742	0.8686	0.9273	0.8628221160341744	0.1252100200400801	0.0394992	0.1144	0.1387	0.1695	0.1398347097052875
GTEX-R53T-1826	17.791583166332664	8.112281686930887	16	21	27.25	21.101	0.8051783567134269	0.1435127605515048	0.6256	0.7409	0.8378	0.7379203494762706	0.9353509018036072	0.1108533165272651	0.7731	0.8664	0.9256	0.8608143424492258	0.1245707414829659	0.0371041	0.1115	0.1342	0.1627	0.1351831017942206
GTEX-ZAJG-0526	21.026052104208414	10.743085354718309	18.5	24.75	33.25	25.18550278019696	0.7869236472945893	0.1487292252436952	0.6115	0.7299	0.834	0.7277522618120456	0.9392452905811624	0.1147856841307192	0.77	0.8678	0.9289	0.8619654553385677	0.1457174348697394	0.0469943	0.1269	0.1564	0.1931	0.1574930800767043
GTEX-WK11-2526	21.31062124248497	11.62367845175566	18.75	26	35.25	26.3164	0.6605863727454909	0.1604461851993324	0.5407	0.6639	0.7869	0.6641648107628623	0.9641446893787576	0.0914865	0.8358	0.913	0.9557	0.907474	0.1382086172344689	0.0413107	0.1209	0.1469	0.178	0.1476803834313755
GTEX-1IDJC-2026	17.06613226452906	8.402128770219488	15.5	20.5	27.25	20.834674274281063	0.7930300601202405	0.149535	0.5989	0.7194	0.823	0.716718	0.9354246492985973	0.1110117656844678	0.7726	0.8659	0.9262	0.8604975341813481	0.1196250501002003	0.0403032	0.1112	0.135	0.1662	0.1361707044264636
GTEX-139UC-2926	17.432364729458918	8.537499863262695	16.25	21.5	28.5	21.82933875158954	0.7889623246492986	0.1565313819118469	0.5938	0.7203	0.8323	0.7177609641672732	0.9494324649298598	0.1093754755954591	0.7876	0.8811	0.9374	0.8752181675363294	0.1223691382765531	0.033857	0.108	0.1293	0.155	0.1300143425634223
GTEX-1K9T9-0326	17.534569138276552	10.054821174123362	16.75	22.5	30.5	22.87175421420058	0.7481352705410822	0.1510053033882784	0.5808	0.7011	0.8091	0.6990993226829167	0.947411	0.1108264462145838	0.7799	0.8732	0.9326	0.8676224500705642	0.1297184368737474	0.0447893	0.1204	0.148	0.1818	0.1489498805256869
GTEX-X15G-2426	18.857715430861724	9.168345393978557	17	22.5	29.75	22.78613837726554	0.7887230460921844	0.1441497194230671	0.6282	0.7429	0.8414	0.7403188963804116	0.9257188376753508	0.1100334749179998	0.7744	0.8668	0.9243	0.8612609823501235	0.129328	0.0416178	0.1173	0.1432	0.175	0.1440456512974637
GTEX-16NFA-2426	17.98947895791583	8.37858	16.5	21.5	28	21.731682979314176	0.8301635270541082	0.1452093199644412	0.6258	0.7451	0.842	0.7414781550137686	0.923584	0.1176787665342768	0.7561	0.8537	0.9191	0.8487370204802994	0.1240338677354709	0.0398922	0.1172	0.1416	0.1723	0.1424734958900324
GTEX-13PL7-0626	17.815631262525052	8.370107928059975	16.25	21.25	28	21.617140864714088	0.8069911823647293	0.1538795443856168	0.6016	0.7244	0.8336	0.7222981779776505	0.9428845691382766	0.105927	0.7883	0.8775	0.9323	0.8719632989602862	0.1291152304609218	0.0367028	0.1146	0.1375	0.1646	0.1380888348148981
GTEX-1H1E6-2126	19.318637274549097	9.570893167577406	17.75	23.5	31	23.71776263259952	0.8004488977955913	0.154931	0.6076	0.7315	0.8373	0.7290260811338654	0.9474867735470942	0.1084761259949509	0.7901	0.8816	0.9378	0.8759915694129943	0.1212052104208416	0.0370152	0.1127	0.1362	0.165	0.1371436020036429
GTEX-13113-5019	19.00951903807615	12.88274940965916	18	25.25	35.5	25.771619778957945	0.7473723446893787	0.1449488234400622	0.5863	0.6992	0.8022	0.6974026326530612	0.9262366733466934	0.1141149404864851	0.7616	0.858	0.92	0.8521180777871383	0.1688701402805611	0.06632	0.1518	0.1921	0.244	0.1940157417735638
GTEX-15D79-0526	17.677855711422843	7.503467839818974	15.5	20.25	26	20.38357154891609	0.7918907815631262	0.150291	0.6019	0.7215	0.8281	0.7193724214698775	0.9390100200400802	0.1099974015492502	0.7774	0.8697	0.9287	0.8641631862247773	0.1138805611222445	0.0314418	0.1036	0.1225	0.1464	0.1232931103134989
GTEX-14E6E-2026	22.044088176352705	10.20878253158162	19	25.25	33.25	25.481087077522496	0.8090256513026053	0.1392913621322188	0.6404	0.75295	0.8467	0.7500567728269915	0.9276655310621243	0.1178193468617352	0.756	0.8559	0.9196	0.8501420028728455	0.1383735470941883	0.0404706	0.1237	0.1495	0.1801	0.1501874140005553
GTEX-NL4W-1526	20.31362725450902	10.729950033126627	17.75	24.5	33	24.784270488790884	0.844239	0.1511183440623133	0.6157	0.7388	0.8429	0.7360186709035644	0.9363901803607216	0.1209806294946878	0.7548	0.8575	0.9243	0.8516353557199774	0.1396537074148296	0.0453449	0.1258	0.1545	0.1889	0.1552562079441242
GTEX-11H98-0326	18.492985971943888	7.638053017513386	16.25	21	26.75	21.14658741974505	0.8259771543086172	0.1574839147479075	0.6142749999999999	0.7451	0.8512	0.7408172249234649	0.9378024048096194	0.1156830450688762	0.7676	0.8647	0.9275	0.8594818952664927	0.1121973947895791	0.034206	0.107	0.1273	0.1543	0.1283444202125191
GTEX-1F88E-1826	15.329659318637274	7.138364698840006	14.5	18.5	24.25	18.81520602644786	0.8164442885771543	0.1576437004100163	0.5904	0.718	0.8302	0.7156807527046726	0.9478639278557114	0.1043154971109473	0.7923	0.8801	0.9354	0.874851	0.1145366733466933	0.03755	0.1089	0.1312	0.1605	0.1323394169119323
GTEX-11ILO-0326	18.405310621242485	8.490928493077798	17	22	28.75	22.24709302325581	0.800633	0.1507972839056136	0.6169	0.7372	0.8409	0.7345859972908907	0.9321458917835672	0.112041	0.7737	0.8692	0.928	0.8631310924664748	0.1230072144288577	0.0373889	0.1117	0.1348	0.1634	0.1356980281004382
GTEX-WHSB-1826	18.90430861723447	9.77977	17.5	23.25	31	23.519123994187435	0.7247486973947896	0.1557824921929195	0.5725	0.69505	0.8088	0.6935390009059689	0.9559861723446894	0.0977412	0.8141	0.897	0.9453	0.8913787602976349	0.1312248496993988	0.038333	0.1146	0.1382	0.1677	0.1391426469950097
GTEX-SE5C-1826	19.7625	9.692365101819092	17.75	23.5	31.25	23.84535416944927	0.8331218436873746	0.1430634449010472	0.6332	0.7497	0.8463	0.7468925909934805	0.9137875751503006	0.1208369223302063	0.7372	0.837	0.9066	0.8321449070582494	0.1378985971943888	0.0428554	0.123	0.15	0.1823	0.1508241602554153
GTEX-1LSNM-2326	20.4624	10.748897093236224	18.25	24.75	33.25	25.0969	0.6711278557114229	0.174569	0.5142	0.6536	0.7871	0.6526699677654643	0.9699344689378756	0.089304	0.8417	0.9178	0.9602	0.912427	0.1336104208416833	0.0378713	0.1165	0.1394	0.1688	0.140519
GTEX-QLQ7-1726	20.793587174348698	10.963411048862396	18.25	24.75	33.75	25.2132	0.7424358717434869	0.1506158990037999	0.5793	0.6988	0.8073	0.6969089206891641	0.9490448897795593	0.1056298434182349	0.7915	0.8813	0.9364	0.8757063740585462	0.1441172344689378	0.044569	0.1248	0.1523	0.1857	0.153212
GTEX-1KANC-1626	19.29609218436874	8.974050327043615	16.75	22	29	22.25602806819252	0.8385390781563127	0.1492066709341424	0.6234	0.7456	0.8462	0.7418977967502066	0.9397436873747496	0.1097291945405364	0.7787	0.8703	0.9294	0.8655172908328569	0.1147905811623246	0.0353205	0.1085	0.1304	0.1582	0.1313972648369692
GTEX-1S5ZU-0326	19.035571142284567	10.003424695030017	17.25	23.25	31.25	23.558760175328743	0.7993330661322645	0.1454549408578624	0.6022	0.718	0.8206	0.7160701424335228	0.9426721442885772	0.1029057422156235	0.7942	0.8817	0.9344	0.8759544240612173	0.1355779559118236	0.0452033	0.1262	0.1547	0.1893	0.1555531153578182
GTEX-1B8L1-2726	18.43386773547094	9.505201573058075	16.5	22	29.75	22.369330386465712	0.7587915831663327	0.1489896618308234	0.5812	0.6986	0.8062	0.6972362129280187	0.9385761523046092	0.1099064887938419	0.7783	0.8712	0.9294	0.8655362211634905	0.1280114228456914	0.0432956	0.1184	0.1451	0.1782	0.1460889170956861
GTEX-14E1K-2326	17.569639278557116	9.410001248073348	16.25	22	29.5	22.257339640519124	0.8558316633266533	0.1391000655114869	0.6556	0.7701	0.8591	0.7659444924919881	0.9118286573146293	0.1258964617474762	0.7266	0.8308	0.9044	0.825822	0.1286204408817635	0.0434936	0.118	0.1453	0.1791	0.1463530292444356
GTEX-13CIG-0326	19.6874	8.509587538125471	17.25	22.25	28.75	22.4094	0.6541082164328658	0.1657038350728477	0.5253	0.6576	0.788	0.6574555644282202	0.9684174348697394	0.090505	0.8362	0.9136	0.9568	0.9080568959279656	0.1084284569138276	0.0338387	0.1052	0.1241	0.151	0.125436
GTEX-Y8LW-2026	17.12875751503006	7.299882841109447	15.5	19.75	25.5	20.057542126527395	0.8486503006012023	0.1382375066698956	0.6638	0.7766	0.8679	0.7732932161284158	0.914373	0.1185537665934095	0.7459	0.8449	0.9108	0.8394966608516179	0.1143230460921843	0.0348256	0.1068	0.1279	0.1549	0.1288568398883283
GTEX-1I1GQ-0326	17.181362725450903	10.246970258354736	16.75	22.75	31	23.045155644667982	0.7426390781563126	0.1535124169764735	0.5846	0.7072	0.8151	0.7048958521696091	0.9495350701402804	0.1055340670654605	0.7949	0.8842	0.9387	0.87867	0.1239092184368737	0.0419951	0.1136	0.14	0.1722	0.1408061231393775
GTEX-1C6VQ-0326	19.97795591182365	7.961692246170821	17.5	22.5	28.5	22.67613205596526	0.8407130260521042	0.1472235962115792	0.6298	0.75	0.8511	0.7472295569236982	0.9337198396793588	0.1162355406151304	0.7608	0.8587	0.922	0.8532523811180298	0.1267509018036072	0.036669	0.118	0.1405	0.1685	0.1413314069612475
GTEX-13X6I-0526	14.47244488977956	7.562591219820105	14.5	19	25	19.21555377762401	0.8581639278557114	0.1453868289592646	0.659775	0.78	0.8762	0.7760873958853907	0.9138448897795592	0.1210429762836425	0.7401	0.8407	0.9089	0.83549	0.1168422845691382	0.0383418	0.1066	0.13	0.1598	0.1310009697722212
GTEX-P4PQ-1626	19.11272545090181	8.52603	16.75	22.25	29	22.44543408207753	0.8578597194388777	0.1390458253536098	0.6671	0.7816	0.8721	0.7776488339886048	0.9102743486973948	0.1252078463922522	0.7295	0.8349	0.9053	0.829303	0.134854	0.0399056	0.1185	0.1439	0.1739	0.1446517105175704
GTEX-13N1W-0526	21.25250501002004	11.21400441110002	19.25	26.25	35.25	26.490828248251223	0.6708324649298597	0.1580268905024316	0.5383	0.6618	0.7816	0.661067	0.9625851703406814	0.0931388	0.8296	0.9076	0.9529	0.902413	0.1352647294589178	0.0394778	0.1225	0.1464	0.1759	0.1473210066056147
GTEX-148VJ-0326	19.19689378757515	11.080094595280936	18	24.5	33.25	24.733153090733826	0.7884140280561123	0.147587	0.6239	0.7428	0.845	0.7398861316417389	0.9364300601202404	0.1204879751136583	0.7584	0.8609	0.9249	0.8545791095066186	0.1303791583166332	0.0465877	0.1233	0.1519	0.189	0.1533212396743329
GTEX-TML8-1826	16.114729458917836	9.787540166051592	15.75	21.5	29.5	21.917594185918794	0.6889058116232465	0.1546613118459631	0.5609	0.68	0.7933	0.6789257635676706	0.9510260521042084	0.1076790509262317	0.7894	0.88	0.9375	0.8747021854207255	0.120253	0.0428433	0.1124	0.1381	0.1699	0.1389844230626346
GTEX-ZVZO-0326	18.427855711422843	8.603963809791056	16.75	22	28.75	22.16705587343168	0.7923498997995991	0.1482414638234648	0.6045	0.7231	0.8269	0.7205565022044222	0.9401941883767536	0.1041144802621786	0.7907	0.8781	0.9324	0.8729046828960292	0.1298178356713427	0.0359279	0.113	0.1358	0.1628	0.1365123820754717
GTEX-11P82-1826	19.97344689378757	8.3411	17	22.25	28.5	22.359971154132097	0.7385851703406814	0.1468705184610887	0.6038	0.7174	0.8228	0.7162226529726601	0.9458066132264528	0.091269	0.81845	0.8952	0.9406	0.8903628045066991	0.1192715430861723	0.0346113	0.1111	0.1322	0.1586	0.1330493178026692
GTEX-1S83E-2126	19.17635270541082	8.407162894753714	16.25	21.5	28	21.733370702541105	0.8047134268537075	0.1509671837435056	0.5944750000000001	0.7166	0.8237	0.7141429159252669	0.942513	0.1068027096117756	0.7877	0.8775	0.934175	0.8721206208297071	0.1207845691382765	0.03642	0.1094	0.1309	0.1592	0.1320379829316111
GTEX-1OJC3-0326	17.721442885771545	7.90349	15.75	20.5	26.75	20.757784642175967	0.8007038076152305	0.156318	0.6029	0.7334	0.8405	0.7292749718241829	0.9506062124248498	0.1087656979775201	0.788	0.8804	0.9371	0.8745902633344514	0.1106953907815631	0.0349584	0.1043	0.1251	0.1531	0.1262552188274153
GTEX-1HSMQ-1326	20.76503006012024	9.168615490871394	17.5	23	30.25	23.23688526908176	0.7678889779559118	0.1512116576793968	0.5889	0.7095	0.8159	0.7071666941784968	0.9505815631262524	0.101116	0.8037	0.8882	0.9401	0.882977	0.1206957915831663	0.036503	0.1139	0.1364	0.1646	0.1372741335515918
GTEX-14PKU-1926	16.76753507014028	7.579997854172756	14.75	19.25	25.25	19.52241994252284	0.7322260521042084	0.1500660321778821	0.5795	0.6967	0.8057	0.6953220921347761	0.9411895791583166	0.1081822090390376	0.7807	0.87125	0.9297	0.8660645009223201	0.1121901803607214	0.0405292	0.1046	0.1264	0.1569	0.127755
GTEX-15SDE-2326	18.33517034068136	8.88523	16.75	22	29.25	22.40088659865362	0.8106549098196392	0.1481011259839168	0.6242749999999999	0.7472	0.8467	0.7428612750726008	0.9333330661322644	0.1166905260321326	0.7602	0.8584	0.9225	0.8529747348960512	0.1239038076152304	0.0379379	0.1139	0.1376	0.1667	0.138429
GTEX-1LG7Z-2126	17.680861723446895	9.196369999879222	16.5	21.75	29.25	22.08009726898616	0.7460793587174348	0.154304	0.5782	0.7012	0.812	0.6987533094098884	0.9513987975951904	0.1047342132385088	0.7968	0.886	0.9401	0.8803979833522512	0.1191158316633266	0.0378105	0.1108	0.1341	0.1634	0.1350937100093545
GTEX-XGQ4-2326	20.049098196392784	9.89659	17.75	23.5	31.25	23.785521022890528	0.7432064128256513	0.1511767608601464	0.5948	0.7137	0.8209	0.7117939798325547	0.9391925851703408	0.1097064388185301	0.7796	0.8723	0.9303	0.8666619409445032	0.130603	0.0439692	0.1184	0.1449	0.1793	0.1462436425952113
GTEX-1I19N-2026	19.058116232464933	9.618733279405124	16.75	22.75	30.25	22.92868411031932	0.8147434869739478	0.1475880823190447	0.62	0.7398	0.84	0.7364515743871513	0.9369008016032064	0.1170571168860078	0.7632	0.8617	0.9253	0.8561943507910529	0.1291961923847695	0.043233	0.1185	0.1451	0.1788	0.1462240492957746
GTEX-OHPL-1626	18.54358717434869	9.816461900598403	16.75	22.75	30.25	22.923008985484987	0.7105991983967935	0.1516944350402934	0.5576	0.6745	0.785	0.6735477187292696	0.9489158316633266	0.1041865491780271	0.7957	0.8839	0.9382	0.8783512093058968	0.1369068136272545	0.0471721	0.1221	0.1493	0.1855	0.1507933549182855
GTEX-1A3MW-0526	19.81563126252505	9.391775491495425	17.5	23.25	30.5	23.487343998184706	0.8218687374749498	0.1484755476733718	0.6226	0.7429	0.8441	0.7397777959075675	0.93718	0.1171316045809102	0.7618	0.8608	0.9251	0.8552758291892878	0.1368160320641282	0.0439754	0.1228	0.1506	0.1839	0.1514549504726582
GTEX-1IDJU-2426	18.1373	8.052428369360847	16.25	21.25	27.5	21.38589357625992	0.8239801603206413	0.1533659509327522	0.6102	0.7384	0.8428	0.734698	0.947148	0.1186961413192575	0.76285	0.8635	0.9285	0.857783	0.1191949899799599	0.036831	0.1103	0.1327	0.1612	0.133707
GTEX-14H4A-0926	19.571142284569135	8.754174502472354	17	22.25	29.25	22.5797	0.7377633266533066	0.1496445960101874	0.599	0.7182	0.8246	0.7160930936654993	0.9417623246492988	0.1079951372127372	0.7831	0.87495	0.9319	0.8694744533284177	0.1217803607214428	0.0368879	0.1135	0.1359	0.1641	0.1368161877809982
GTEX-17F9Y-1126	13.786072144288577	7.162444287435594	13.75	17.75	23.5	17.991017206477732	0.822205	0.1521427713289345	0.624	0.7491	0.8539	0.7460004466449693	0.9337625250501004	0.1109813127305559	0.7712	0.8647	0.9246	0.859517	0.1029420841683366	0.0429285	0.0972	0.1209	0.1555	0.1226186648894012
GTEX-ZAB5-2126	20.3938	9.98323	18.25	24	32	24.33123984501937	0.7176609218436873	0.1502214935126031	0.5885	0.7057	0.814	0.7047234399740165	0.9478112224448898	0.1017857012082455	0.8044	0.8903	0.9398	0.8845096293449483	0.1254571142284569	0.0406509	0.1182	0.14325	0.1749	0.1442616782368685
GTEX-13FTY-0226	19.33266533066132	9.30075	17.25	23	30.25	23.173624964377314	0.7591198396793588	0.1529926876573727	0.5808	0.7025	0.8115	0.7004369253572338	0.9496476953907816	0.1043965216794092	0.7953	0.8839	0.9386	0.8786771272481145	0.1232899799599198	0.0370205	0.1134	0.1362	0.1647	0.1371041467951163
GTEX-13CZV-0326	19.49799599198397	9.50363	17.25	23	30.5	23.240827303190716	0.7406953907815631	0.1556375597933847	0.5697	0.6903	0.8058	0.6897117276107112	0.9527374749498998	0.0987912	0.80985	0.894	0.9434	0.8883963096354038	0.1228360721442885	0.0372336	0.112	0.1346	0.1625	0.135426
GTEX-12ZZZ-0226	19.506513026052104	10.259863311182873	18	24.25	32.5	24.56171096345515	0.804827	0.1506051742186087	0.6106	0.7322	0.835	0.7289918821064308	0.9384635270541084	0.1143961027394097	0.7695	0.8659	0.9275	0.8603795703386854	0.1403402805611222	0.0437514	0.1247	0.1521	0.1853	0.1530167759986089
GTEX-1GMR8-0326	15.880761523046091	7.698492501179035	15	19.5	25.5	19.730568902908704	0.7897436873747494	0.1624031062170428	0.5725	0.7041	0.8216	0.7020767518403171	0.956367	0.1049380004591411	0.799	0.8884	0.9427	0.8826064268301691	0.1123789579158316	0.0352203	0.1043	0.1254	0.1526	0.1263933650503202
GTEX-ZDTT-2326	17.188877755511022	8.300960220417565	16.5	21.5	28	21.676326773400007	0.8089342685370742	0.1515106904769989	0.6151	0.7386	0.8433	0.7357030872456812	0.9448448897795592	0.1052336661523859	0.7883	0.8765	0.9322	0.871365	0.1221813627254509	0.0349291	0.1102	0.1319	0.1582	0.132615
GTEX-13CF2-2726	19.27555110220441	9.93551	18.25	24.25	32	24.40837477858019	0.7186144288577154	0.1526759206515472	0.5918	0.7109	0.823	0.709863	0.9471871743486976	0.1090522375063797	0.7887	0.882	0.937	0.8760333183639629	0.1239242484969939	0.0389511	0.1158	0.1395	0.1696	0.1405713945416184
GTEX-1I4MK-2326	18.06763527054108	7.551745465090182	16	20.5	26.5	20.76509301014656	0.7939252505010019	0.1469836759015645	0.6015	0.7175	0.8217	0.7158380418167922	0.9410248496993988	0.101801	0.7958	0.8818	0.934	0.8763969632969919	0.1160208416833667	0.0354304	0.1091	0.1301	0.1574	0.1311545789622909
GTEX-XBEC-0626	19.07865731462926	10.901972523656118	18	24.5	33.25	24.906195102713944	0.7025987975951904	0.1577719532388665	0.5617	0.6849	0.8006	0.6835838272207503	0.956063	0.105495	0.8006	0.89025	0.9439	0.8844723692352492	0.1332927855711422	0.0437291	0.1199	0.1464	0.1797	0.1473897763462651
GTEX-YBZK-0326	16.101703406813627	8.453879988985896	15.25	20.25	27	20.5416	0.8427254509018036	0.153206	0.6254	0.7493	0.8549	0.746546	0.9229919839679358	0.1209798469091684	0.7472	0.8488	0.9159	0.8432742974977686	0.1271915831663326	0.0442172	0.1175	0.1442	0.178	0.1453124712354855
GTEX-ZXES-2226	18.01002004008016	8.395690075289396	17.25	22.5	29	22.63557314381091	0.7092296593186374	0.1532310071038514	0.5926	0.7117	0.8243	0.7109523233275709	0.9446294589178356	0.0996834	0.8048	0.8899	0.9388	0.8841216522025707	0.1284503006012024	0.0366257	0.1131	0.1354	0.1627	0.1361598174386921
GTEX-XOT4-0526	15.629258517034067	7.514301855993817	15	19.5	25.5	19.77015332259953	0.8528577154308616	0.1516188963663021	0.6377	0.7635	0.8649	0.7595215853398679	0.9309124248496996	0.1202875204941651	0.7523	0.8549	0.9208	0.8489936526508226	0.1085330661322645	0.0328613	0.1016	0.1222	0.1475	0.1229349041795948
GTEX-1GF9W-0526	18.052605210420843	9.481695416647412	16.6875	22	29.75	22.4296	0.8001002004008015	0.1533066200484406	0.5946	0.7185	0.825	0.715876	0.9503957915831662	0.1034683278099507	0.7987	0.8866	0.9395	0.8808508025611788	0.1263130260521042	0.0396998	0.116	0.1407	0.1714	0.1416314657400494
GTEX-P44G-0526	17.419839679358716	7.955969144481322	15.5	20.25	26.5	20.416210395678203	0.8395759519038075	0.144177	0.6333	0.7509	0.848525	0.747748	0.9054164328657316	0.1223994249652266	0.7331	0.8346	0.9043	0.8296962352433055	0.1316234468937875	0.0476891	0.12	0.1478	0.1843	0.1490882615536609
GTEX-1JMQL-0126	19.36422845691383	9.196173201261214	17	22.5	29.75	22.87773623610376	0.7766168336673347	0.1505691185915233	0.6019749999999999	0.7223	0.8282	0.7200407737409427	0.940887	0.1095361848703148	0.7796	0.8722	0.9302	0.8666469487063577	0.1287975951903807	0.0402494	0.1173	0.142	0.1728	0.1429166473088192
GTEX-1LG7Y-0126	20.67334669338677	9.96796	18	24	31.75	24.34070484254308	0.7763094188376753	0.15324	0.5904	0.7103	0.8201	0.7089273798303487	0.9493482965931864	0.1084037222733538	0.7926	0.8839	0.9388	0.8782188992494884	0.1227805611222445	0.0397893	0.1168	0.1413	0.1725	0.1422988516817306
GTEX-13OW7-0326	20.753507014028056	9.048574569475578	17.75	23.5	30.5	23.680573138450917	0.7695969939879759	0.1475993901764416	0.601	0.7167	0.8234	0.7154665211795648	0.9372356713426854	0.1091711557076325	0.7788	0.8718	0.9293	0.8661875878900576	0.1261208416833667	0.035699	0.1151	0.1369	0.16365	0.1377006196432707
GTEX-ZVZP-2526	17.13226452905812	7.779092267112427	15.75	20.5	26.75	20.7804	0.848671	0.1472427387536595	0.6523	0.775	0.8722	0.7707438992783253	0.9122689378757516	0.1243784805814264	0.7329	0.8365	0.9073	0.8311610636516873	0.1235553106212424	0.039057	0.1134	0.1372	0.1668	0.1381105243764825
GTEX-15TU5-0626	16.749498997995993	7.75583	15.5	20.25	26.5	20.42653268453542	0.8647246492985972	0.1486703998403779	0.6491	0.773	0.8731	0.7690653218565796	0.9234931863727454	0.1273315099776077	0.7349	0.8434	0.9131	0.8372001944160503	0.1258837675350701	0.0382147	0.1114	0.1351	0.1636	0.1357956579610769
GTEX-ZA64-2026	21.045090180360724	12.065567180916943	19	26.25	36	26.655009908244654	0.709376	0.1528935003042511	0.5616	0.6798	0.7921	0.6788106068008598	0.9580573146292586	0.0935168	0.8228	0.9017	0.9473	0.8963774893785369	0.1368877755511022	0.043827	0.1228	0.1509	0.1841	0.1517178206071142
GTEX-12ZZW-0526	16.487975951903806	8.711504215346569	15.75	21.25	28.25	21.478475587029443	0.7702060120240481	0.1629534366461693	0.5722	0.703	0.8226	0.7015241898883543	0.9564486973947895	0.0994696	0.8095	0.8939	0.9445	0.8884494235899391	0.1177691382765531	0.0441856	0.1108	0.1357	0.1709	0.1373386740071522
GTEX-12WSH-2526	19.261523046092183	9.695540503221874	17.5	23.25	31	23.50838281149887	0.7834428857715431	0.1551921484853277	0.5905	0.7137	0.8247	0.7120711624348689	0.9518857715430862	0.1083293512651851	0.7898499999999999	0.8823	0.9381	0.8764259765709117	0.1344198396793587	0.0433101	0.1217	0.1482	0.1818	0.1494376621449766
GTEX-1C64N-0326	17.009018036072142	8.730446460125746	15.75	21	27.9375	21.20126121414491	0.644177	0.1577984070694607	0.523	0.6432	0.7629	0.6433263284368822	0.9613460921843688	0.0872643	0.8366	0.9109	0.9536	0.9057283708555056	0.1163064128256513	0.0391868	0.1104	0.1326	0.1627	0.1338444950028439
GTEX-15F5U-1826	17.471442885771545	8.25614	15.75	20.75	27	20.88622732296412	0.8079486973947896	0.1510714967315567	0.5949	0.7157	0.8239	0.7138818322027474	0.9345819639278558	0.1132608264636601	0.7667	0.862	0.9239	0.8567006310942579	0.1208637274549098	0.037669	0.1103	0.1331	0.1613	0.1339413915401153
GTEX-13O61-2326	18.470941883767537	10.23918092482182	17.25	23.25	31.5	23.63997384088039	0.8345352705410822	0.1495498555017278	0.6281749999999999	0.7524	0.8496250000000001	0.7477916168191414	0.9403278557114229	0.1192455647937024	0.76	0.8617	0.9279	0.8560574144486692	0.1361124248496994	0.0425258	0.1164	0.1445	0.1774	0.145142
GTEX-17HG3-2726	21.56763527054108	9.268635305095648	18.5	24	31.5	24.38902445035985	0.7955831663326653	0.1495809239842795	0.6086	0.7292	0.8334250000000001	0.7267515720692481	0.9367613226452906	0.1134408287883398	0.7723	0.8678	0.9281	0.8623592080893028	0.1249108216432865	0.0369179	0.1172	0.1401	0.1686	0.1410834213774376
GTEX-131XW-0326	17.894789579158314	8.547831178246623	16	21.25	28	21.432476807201247	0.7544264529058116	0.1468132645747322	0.5922	0.7087	0.8124	0.706413	0.940085	0.1046489366707964	0.7872	0.8757	0.9309	0.8703334477321213	0.1241927855711422	0.0367616	0.1109	0.1335	0.1614	0.1343321576667895
GTEX-1CAMR-1726	16.523547094188377	8.703717648387514	15.75	21	28	21.298932605188035	0.7977567134268537	0.1512885643611588	0.6094	0.7297	0.8359	0.7279107185990338	0.9428669338677356	0.1040057525160438	0.7956	0.8827	0.9361	0.8773909744106895	0.1211248496993988	0.0399023	0.1111	0.1357	0.1667	0.136795
GTEX-11OF3-2526	19.13026052104208	9.260126864324828	17	22.5	29.75	22.70679422195592	0.7892480961923847	0.1518432913113246	0.6023	0.7243	0.8305	0.7219159619466938	0.9473647294589178	0.108892	0.7861	0.878	0.9352	0.872526	0.1218070140280561	0.0373862	0.1123	0.1352	0.1641	0.136132
GTEX-1CB4F-0326	18.089679358717436	7.874261538502576	15.75	20.5	26.75	20.84925003325795	0.753113	0.1511765842260405	0.5927	0.7141	0.8229	0.7118123380409432	0.9486338677354708	0.1025977798432803	0.7985	0.8859	0.9383	0.8801469577884682	0.1162983967935871	0.0325823	0.107	0.1272	0.1516	0.127817
GTEX-113JC-2726	21.293587174348698	10.909205079133198	19.25	26	34.5	26.26903472876077	0.7409523046092185	0.1572149879733817	0.5691	0.6933	0.8073	0.6916507908704884	0.9561913827655312	0.1048025364206255	0.7997	0.8891	0.9426	0.8832189355131027	0.1338821643286573	0.0403545	0.1244	0.1502	0.180875	0.1509797899835529
GTEX-QESD-1626	17.992985971943888	7.61295	15.75	20.25	26	20.485989673626293	0.7440581162324649	0.1429412014193567	0.5899	0.7008	0.8032	0.6998112609599566	0.9441346693386774	0.0970659	0.805	0.8865	0.936	0.8812986002727481	0.1109074148296593	0.0326286	0.1039	0.1229	0.1479	0.1237945266664143
GTEX-13CF3-1826	19.00100200400801	8.520428013565379	17	22.25	29	22.49270585435507	0.8412565130260521	0.1494935765939296	0.6358	0.7582	0.8589	0.7545646041666667	0.930452	0.1165659452915979	0.759	0.8572	0.9213	0.8518656627945888	0.1314615230460922	0.0394159	0.1174	0.1413	0.1715	0.1423330257950698
GTEX-1IKOH-0126	17.36122244488978	10.071532565830925	16.5	22.25	30.25	22.619805111746786	0.8080312625250501	0.1572966115921173	0.5786	0.7034	0.8168	0.7017986415836276	0.9544785571142284	0.1035726483221865	0.8023	0.8901	0.9424	0.8842920301699981	0.12128	0.0427512	0.1151	0.1407	0.1744	0.141889
GTEX-1B98T-0326	16.328657314629258	6.930253368748794	14.75	18.75	24.25	19.04476373400962	0.8390691382765532	0.1482392764612647	0.6368	0.7588	0.85865	0.7555288540245566	0.9265134268537072	0.1214532625364465	0.7427	0.8442	0.9124	0.8388151448072312	0.1104879759519038	0.0359219	0.1035	0.1245	0.1521	0.1255684362139917
GTEX-XQ8I-0626	20.20190380761523	8.973584722808866	17.5	23	29.75	23.166480825571732	0.8127575150300601	0.1439226404549759	0.6384	0.7534	0.8507	0.7502454150702427	0.923885	0.1172540189285367	0.7553749999999999	0.8534	0.917	0.8475245159165752	0.1292541082164328	0.0383784	0.1161	0.1399	0.1691	0.140749
GTEX-13NZ9-0626	20.632765531062127	10.967284383614576	19	25.75	34.5	26.007371415903044	0.7272705410821643	0.1649662349247046	0.557	0.6909	0.8128	0.6891021537681894	0.9617208416833668	0.1031837383179257	0.8096	0.8983	0.9492	0.8920004965695009	0.1335979959919839	0.0395867	0.1219	0.1468	0.1771	0.1476555200831539
GTEX-1S82P-0326	16.66683366733467	8.083332686485537	15.5	20.25	26.75	20.615777403167638	0.8210324649298597	0.1508757669637533	0.618	0.7419	0.8431	0.7383211711026616	0.9402579158316634	0.112061	0.772	0.8682	0.9286	0.8624264422509734	0.1251633266533066	0.0391589	0.1125	0.137	0.1673	0.1379265935438541
GTEX-14A5H-0326	19.077154308617235	8.771255331243468	16.5	21.75	28.75	22.08204391293688	0.8227174348697395	0.1536104715726462	0.6113	0.7365	0.8435	0.733777	0.939292	0.11987	0.7561	0.8574	0.9238	0.8517925259835664	0.1195080160320641	0.0366292	0.1109	0.1335	0.1614	0.1342499781611705
GTEX-ZE7O-0326	21.27254509018036	9.961184914011032	18.25	24.25	32.25	24.597544439239662	0.6307174348697395	0.1620834328350589	0.5284	0.655	0.7801	0.6549236149217809	0.9671002004008016	0.0813643	0.8519	0.9202	0.9586	0.915658	0.1219833667334669	0.0367048	0.1156	0.138	0.1662	0.13895
GTEX-1H23P-0526	19.11472945891784	7.555689426350759	16.5	21	27	21.319591970761238	0.8507605210420842	0.1358027321782847	0.667	0.7771	0.8664	0.7738131246187123	0.9048807615230462	0.1231502406668918	0.7323	0.8335	0.9032	0.8288152188724239	0.1271859719438877	0.0379472	0.1165	0.1397	0.169	0.1406625561047667
GTEX-13SLW-0326	20.69589178356713	10.08530573421423	18.25	24.5	32.25	24.71937841989885	0.8129695390781564	0.1535238099160421	0.6073	0.7314	0.8385	0.7285824123379885	0.9319164328657314	0.1244499339247185	0.7427	0.8483	0.9181	0.8426489736171385	0.1401022044088176	0.042254	0.1227	0.1486	0.1805	0.1495333281648404
GTEX-14DAQ-0326	17.597695390781563	7.312401431585989	15.25	19.75	25.5	20.066560136494434	0.8149024048096192	0.134259	0.6519250000000001	0.7599	0.848	0.7566924257805729	0.9190569138276554	0.1172206704820916	0.748	0.8458	0.9109	0.8403432917197452	0.1173957915831663	0.0319048	0.1062	0.1254	0.1495	0.1262016875368108
GTEX-1MJK3-1426	18.82965931863728	9.118747229044196	17	22.5	29.75	22.864645027305592	0.8178176352705411	0.1495773229524279	0.6142	0.7332	0.8374	0.7312176027139087	0.9395903807615232	0.1103332463956744	0.7814	0.8747	0.9311	0.8686630054858934	0.1251837675350701	0.0375243	0.113	0.1361	0.1651	0.1371256190328339
GTEX-ZQG8-1226	19.19188376753507	8.902173845851886	17.75	23	30	23.199396545405683	0.7798829659318638	0.1519820964077303	0.5984	0.7207	0.8283	0.7183616647294636	0.946666	0.1024846552082923	0.798	0.8857	0.9386	0.8800234641574842	0.1267527054108216	0.0366209	0.1163	0.1389	0.167	0.1397567284761766
GTEX-ZTTD-0326	18.685370741482963	8.533943453124397	16.5	21.75	28.5	22.02296039369145	0.8209669338677354	0.1481688785725883	0.6173	0.7385	0.8375	0.7347740306946687	0.938038	0.1111767327579831	0.7744	0.8685	0.9291	0.8634358018050327	0.1248064128256513	0.038523	0.1146	0.1387	0.1687	0.1395352478410031
GTEX-ZG7Y-0826	17.543587174348698	9.628366640335775	16.25	22	29.75	22.28262803405769	0.672678	0.1868112330102681	0.49305	0.6413	0.78535	0.6407368508491263	0.9752793587174348	0.0925473	0.84475	0.9241	0.9671	0.9184588323353292	0.1147114228456913	0.0373609	0.1068	0.1277	0.1563	0.1289224342444559
GTEX-1C2JI-2126	17.180861723446895	9.220222672997576	15.75	21.5	28.75	21.71274137173635	0.6916342685370741	0.1537434849774048	0.5583	0.6771	0.7895	0.6761165200110918	0.9494314629258518	0.1077353600735514	0.7874	0.8781	0.9359	0.8728860245641685	0.1312106212424849	0.0452346	0.1198	0.1468	0.1813	0.1479816880325478
GTEX-144GO-1326	18.466432865731463	9.911029496338283	17.25	23.5	31.25	23.689536583537407	0.7538757515030061	0.1528129073804635	0.5827	0.704	0.8161	0.7026203401756683	0.9514496993987976	0.1004145017045475	0.8029	0.8876	0.9392	0.8822857121104458	0.1306961923847695	0.0419294	0.1218	0.1479	0.1796	0.1487417379575626
GTEX-117YX-2526	16.22745490981964	7.402665413172867	14.75	19.25	25.25	19.538087558325245	0.8161763527054108	0.1488558981676005	0.6304	0.7521	0.8532	0.7488494762006273	0.93641	0.1155262677393803	0.7636	0.8616	0.9243	0.855829	0.115904	0.0378509	0.1066	0.13	0.1588	0.1307459996229023
GTEX-1F6I4-0326	17.827154308617235	8.79527	16.25	21.5	28.75	21.794690081930376	0.8243490981963928	0.147156	0.6179	0.738	0.8373	0.7348771291672291	0.9400835671342684	0.1129545918298162	0.7716	0.8682	0.929	0.8624770501536743	0.1150939879759519	0.0354379	0.1091	0.1317	0.1585	0.1322777773946624
GTEX-ZF2S-2126	20.00300601202405	10.46530582838684	18.75	25.25	33.5	25.47935130477597	0.7093330661322645	0.1516069526207032	0.5654	0.6821	0.7957	0.6815207416325547	0.9565877755511022	0.0891297	0.8314	0.9066	0.9493	0.901523	0.1436823647294589	0.0382316	0.1227	0.1475	0.1757	0.1480092386212338
GTEX-WWTW-0626	21.97995991983968	9.951371961050578	19	25.25	33	25.421417645381243	0.7826436873747495	0.1526101232335448	0.5945	0.7166	0.8263	0.7145032865630134	0.941188	0.1132041120111319	0.7725	0.8692	0.9293	0.8633204895453473	0.1362436873747494	0.0373858	0.1223	0.1463	0.1743	0.1469573429651494
GTEX-1HBPN-0526	16.90080160320641	7.701438573887352	15	19.75	25.75	19.87447197972402	0.810796	0.1533854571763797	0.6095	0.7354	0.8405	0.7320337985634998	0.9386935871743488	0.1136548625713582	0.7698	0.8654	0.9271	0.8602194182146179	0.1162667334669338	0.036155	0.1086	0.1301	0.1581	0.1311720032655819
GTEX-XLM4-0626	20.243987975951903	9.560310834158148	18	24	31.25	24.124440776910905	0.8219859719438878	0.14428	0.6423	0.7589	0.8578	0.7558937046069023	0.9222188376753508	0.1193828571669246	0.7478	0.848	0.9144	0.8425934533730429	0.1346192384769539	0.0408543	0.1206	0.1462	0.1773	0.1470433967908621
GTEX-1JKYR-0326	17.182364729458918	8.5955	15.5	20.5	27.25	20.8841	0.7964492985971945	0.1492396298112456	0.5955	0.7142	0.8201	0.7122688409727873	0.9493503006012024	0.1011777731989466	0.80105	0.8868	0.9388	0.8813930825185394	0.1137647294589178	0.0379676	0.1072	0.1297	0.1595	0.1309843926998112
GTEX-1B97J-1226	15.880761523046091	7.172324348525779	14.75	19	24.5	19.245100806236888	0.6705943887775552	0.1458465884843614	0.5565	0.6657	0.7738	0.6655000581057523	0.9396605210420842	0.1074417410388536	0.7795	0.8692	0.927475	0.8641263349681683	0.1155366733466933	0.0409376	0.1072	0.129	0.1606	0.1305978980466478
GTEX-146FR-1726	15.12875751503006	8.349272061711492	14.75	19.75	26.5	19.94299903376151	0.8159575150300601	0.1647252475820706	0.5871	0.7214	0.8397	0.7191689347248472	0.9520012024048096	0.1082314021077649	0.7936	0.8862	0.9409	0.879828	0.1044743486973947	0.036512	0.1009	0.1231	0.1514	0.1240837299563714
GTEX-1POEN-0426	18.95991983967936	9.683020639349571	16.75	22.75	30.25	22.930654522171963	0.7633553106212425	0.1413633363827532	0.6097	0.7222	0.8204	0.7199037728243783	0.9216813627254508	0.1163798086267151	0.7539	0.8516	0.9156	0.8463539659407919	0.1294763527054108	0.0422092	0.1201	0.1466	0.1781	0.1473082987034574
GTEX-139UW-2626	19.545090180360724	8.899493141015935	17.25	22.5	29.75	22.87829635830892	0.8552172344689379	0.1518198829735149	0.6351	0.76165	0.8635	0.7578493418663761	0.9410126252505012	0.1236514649386389	0.7534	0.8608	0.9265	0.8540059998129442	0.1213947895791583	0.0375408	0.1136	0.1373	0.1661	0.1380884952451986
GTEX-X4EO-0526	19.12675350701403	8.961991555078663	16.75	22.25	29.25	22.454966580636626	0.8344565130260521	0.1542467657448017	0.6072	0.7301	0.8411	0.7288342956488453	0.9432549098196392	0.1117656372016871	0.7781	0.8732	0.9325	0.8676349842845327	0.128391	0.0451638	0.1218	0.1494	0.185	0.1507246879696791
GTEX-132AR-1026	18.742985971943888	8.207136398515372	16.5	21.25	27.75	21.64147060227164	0.8310290581162325	0.1454858007978084	0.6401	0.7587	0.8548	0.7551644523820569	0.9242543086172345	0.1151217216842337	0.7587	0.854	0.9172	0.8488258824373446	0.1281086172344689	0.0420545	0.1204	0.1463	0.1785	0.1472242719369091
GTEX-1GMR3-2126	16.397795591182366	7.467099104524684	15.25	19.75	25.75	20.030517904953147	0.8167214428857715	0.1486823866779321	0.6192	0.7414	0.8411	0.7376733939246396	0.9396675350701404	0.1122282688749373	0.7712	0.8658	0.9272	0.8605058952087419	0.1112589178356713	0.0337915	0.1047	0.1249	0.1514	0.1259359831585991
GTEX-ZY6K-2026	21.551102204408817	10.32039714978744	19	25.25	33.25	25.52951417504533	0.7213274549098196	0.1568366590566124	0.5673	0.6907	0.8055	0.6893501923269558	0.9539803607214428	0.1028234556822837	0.8023	0.8891	0.9413	0.8835247249869039	0.1398859719438877	0.0420702	0.1257	0.1516	0.183	0.1524739529879159
GTEX-1I6K6-0326	19.322645290581164	8.563028117208171	16.5	21.75	28.5	21.9336	0.8087110220440883	0.153888	0.5901749999999999	0.7155	0.8256	0.713133	0.9525509018036072	0.1020940948930849	0.8022	0.8889	0.941	0.883234	0.1162659318637274	0.0362406	0.1081	0.1299	0.1583	0.130877
GTEX-1JJE9-0526	18.66382765531062	8.829792135626573	16.75	21.75	28.75	22.15731313788273	0.8223787575150301	0.1499650572582496	0.6123	0.7318	0.8374	0.7296896839407055	0.9335517034068136	0.1124240127347484	0.7705	0.865	0.9261	0.8598540730900341	0.1270617234468938	0.040733	0.1168	0.1417	0.1731	0.1427136207923741
GTEX-13O21-1726	17.482965931863728	9.13729	16.25	21.75	29	22.03063153042409	0.7882236472945892	0.1514836016085191	0.5978	0.718	0.8256	0.7164683291176909	0.944014	0.1059105563066755	0.7898	0.88	0.9352	0.8744336483639068	0.1218811623246493	0.0418214	0.1144	0.1397	0.1724	0.1408412695007202
GTEX-17KNJ-2426	16.927855711422843	8.737808983548835	16	21	28	21.364073968163183	0.8257541082164329	0.1456738521617772	0.6195	0.7385	0.8363	0.7352866414048058	0.9252112224448898	0.1154865764442299	0.7583	0.8536	0.918	0.8487669949798622	0.1236280561122244	0.0414059	0.1151	0.1406	0.1723	0.1415348236415634
GTEX-11VI4-1926	18.42935871743487	7.542604053457234	16.5	21.25	27.25	21.518316484386244	0.843099	0.1370782879991067	0.6747	0.7858	0.8748	0.7822957676626838	0.9155825651302604	0.1195829576681175	0.7436	0.8438	0.9099	0.8384209235784136	0.1262691382765531	0.0369832	0.1133	0.1365	0.1642	0.1371231658001155
GTEX-1QEPI-0526	18.65731462925852	9.458474046850087	17	22.75	30.25	23.114140070921987	0.7982749498997996	0.1526025942859153	0.5901	0.71435	0.82	0.7111190401647787	0.9430016032064128	0.1089029281900175	0.7818	0.8733	0.93195	0.8681429599794328	0.1288547094188376	0.039218	0.1184	0.1429	0.1719	0.1435958673122663
GTEX-XMD3-0726	21.076653306613228	10.683631316020351	18.75	25.25	33.5	25.526160754092096	0.7659314629258518	0.1511202895107061	0.5802750000000001	0.7003	0.8091	0.6986892777571481	0.946727	0.1135523076909782	0.7739	0.8707	0.931	0.864766	0.1508635270541082	0.046031	0.1343	0.1631	0.1974	0.1639248336146228
GTEX-1QL29-0526	18.17835671342685	8.071434852016797	16	20.75	27	21.036978384869407	0.8442885771543085	0.1475798848080694	0.6303	0.7521	0.8494	0.7480893845530338	0.9327597194388776	0.1164766444822099	0.7603	0.8586	0.9228	0.8531883017405818	0.1225847695390781	0.039777	0.1138	0.1376	0.1688	0.1386868529341603
GTEX-11UD1-0326	19.0626	10.716114305816395	17.75	24	32.75	24.407224569720704	0.8017745490981965	0.1515893075085242	0.6104	0.734	0.8387	0.7307173589908403	0.9439376753507014	0.1148081849099102	0.7714	0.8689	0.9301	0.8631848381317445	0.1435561122244489	0.0466804	0.1273	0.1565	0.1917	0.1574075736989459
GTEX-Y8E5-0326	16.759519038076153	7.432426621345867	15.75	20.25	26	20.422346023393665	0.893081	0.1425123042946974	0.6787	0.7984	0.8903	0.7939392294418538	0.9054639278557112	0.127323	0.7217	0.8282	0.9009	0.8227618689096102	0.1293785571142284	0.0406507	0.1189	0.1442	0.1746	0.1449255177873957
GTEX-13RTJ-2726	16.597194388777552	8.377362299412468	15.75	20.75	27.5	21.04030789064376	0.8239895791583167	0.1488382487778076	0.6294	0.7494	0.8538	0.7469189376560114	0.9297360721442886	0.1147716019909811	0.7608	0.8568	0.9191	0.8515272260345621	0.140992	0.0493267	0.1277	0.1576	0.1956	0.1588868893195386
GTEX-1LH75-2626	18.16082164328657	8.491824177707148	16.25	21	27.75	21.37993242494738	0.7834985971943887	0.156041	0.5882	0.7134	0.8245	0.7114239923060482	0.9479835671342683	0.1044243203407774	0.7949	0.8834	0.9377	0.877826	0.1177430861723447	0.0374528	0.1106	0.1329	0.162	0.1340047847205433
GTEX-1KAFJ-5016	21.064128256513023	11.320158223995495	19	25.75	34.75	26.16407962730974	0.7543967935871744	0.1436551318856435	0.5939	0.7077	0.8092	0.7055901781652767	0.9335416833667336	0.1102244725556672	0.7735	0.8652	0.9257	0.860443	0.1379529058116232	0.0464012	0.1259	0.1543	0.1901	0.1554630001562988
GTEX-WY7C-2526	19.21593186372745	8.060250682652496	16.75	21.75	27.75	21.886267225736844	0.827493	0.1547310713148688	0.6188	0.74505	0.85	0.7416984891608557	0.9392701402805612	0.1120380568947128	0.775	0.8689	0.9292	0.8637854375614552	0.1146729458917835	0.0335095	0.1082	0.1284	0.1545	0.1293853464624361
GTEX-139T4-0326	17.027054108216433	7.56716	15.5	20.25	26	20.36711302478535	0.8403280561122244	0.1501632409810774	0.6339	0.7567	0.8585	0.7533335471408406	0.9334144288577154	0.1177759876715724	0.7568	0.8548	0.9196	0.849412	0.1343783567134268	0.0404881	0.1184	0.1431	0.174	0.1441127739176911
GTEX-1I1GV-0126	20.622745490981963	10.538283657593029	18.25	24.75	33	25.035093788437884	0.8011372745490983	0.1519190607162264	0.587825	0.7085	0.8179	0.7072165419184177	0.950973	0.1071142524082865	0.7941	0.8851	0.9398	0.8794964872592453	0.1301132264529058	0.0387487	0.1183	0.1435	0.1725	0.1440201509480272
GTEX-14ABY-0126	20.17685370741483	8.4155	16.75	22	28.5	22.216828145707225	0.730524	0.1445953044435295	0.5882	0.7	0.8031	0.6986413056297479	0.9412132264529058	0.0996947	0.8	0.8831	0.9344	0.8779854548096484	0.1175919839679358	0.0346333	0.1088	0.1297	0.156	0.1305719860463434
GTEX-1JJEA-0126	19.3747	9.18385	17	22.5	29.75	22.82779544693673	0.7747124248496994	0.1553704463571844	0.5776	0.7004	0.8133	0.6990222714253793	0.9483607214428856	0.1063908393279098	0.7934	0.8834	0.9384	0.8779748581590313	0.1209877755511022	0.0372988	0.1131	0.1357	0.1644	0.1366205263047623
GTEX-16XZY-2226	20.594188376753507	10.249314004122906	18.25	24.5	32.5	24.839090475951654	0.7893547094188377	0.1510949235897435	0.5898	0.7113	0.8166	0.7087521260800779	0.9437933867735472	0.1098503565219088	0.7811	0.8734	0.9316	0.867845	0.1362981963927855	0.045688	0.1274	0.1562	0.1906	0.1569560276927708
GTEX-1314G-5016	21.8747	9.683462820279312	19.75	25.75	33.25	25.99413307564881	0.79414	0.1270285668670641	0.6477	0.7495	0.8331	0.7465307857911734	0.902455	0.1177300775468141	0.7369	0.8344	0.9021	0.8295291321171917	0.1270320641282565	0.0375556	0.1206	0.1447	0.1728	0.1451485107556536
GTEX-19HZE-2126	19.61272545090181	8.570127443970781	17.5	22.75	29.25	22.908341216319307	0.6706044088176353	0.1662026260815625	0.5164	0.6463	0.7772	0.6463872976264743	0.9681314629258516	0.0853838	0.8453	0.9178	0.9587	0.912771	0.1249677354709418	0.0339491	0.115	0.1354	0.1613	0.1363424511381926
GTEX-ZVZQ-0526	18.67084168336673	8.410062008526685	17	22	28.5	22.290465953283896	0.7400220440881763	0.1552833244967322	0.5698	0.6916	0.8053	0.6901869900229519	0.9516238476953908	0.0947355	0.818	0.8962	0.9438	0.8914700044404974	0.122877	0.0325918	0.1112	0.1312	0.1555	0.1318722082018927
GTEX-13G51-2726	19.55110220440882	9.38128	17.75	23.5	30.75	23.696080466331104	0.8210244488977956	0.145968	0.619	0.7376	0.8365	0.7345800762277388	0.9373176352705412	0.1161251910572386	0.7626	0.8607	0.9239	0.854966	0.134292	0.0400175	0.1207	0.1458	0.1763	0.1466324639184167
GTEX-145LV-2326	17.84769539078156	8.313676116352397	16.25	21.25	28	21.55343482937907	0.840511	0.1567398977133767	0.6216	0.7522	0.8602	0.7483604769373766	0.9444210420841684	0.1174967759130937	0.768275	0.8676	0.9309	0.8619164674794307	0.1223296593186372	0.0356255	0.1094	0.1316	0.1586	0.1323657102680708
GTEX-12126-0526	20.78857715430862	12.10875736705668	19.25	26.25	36.25	26.74401316403697	0.8183983967935872	0.151754	0.6145	0.7361	0.8444	0.7339032687540171	0.944541	0.1172383299195783	0.7728	0.8743	0.9341	0.8674256196377501	0.1237875751503005	0.0443278	0.1209	0.149	0.1845	0.1502540491482825
GTEX-1JN1M-0526	16.585170340681366	7.757879049424169	15	19.75	25.75	19.897407834101383	0.8268895791583166	0.1521314480282859	0.6177	0.7412	0.846	0.738228	0.9349096192384768	0.1140404606300544	0.7674	0.8629	0.925	0.8577413897850589	0.1209995991983967	0.0390682	0.1116	0.1354	0.1654	0.1363264193050515
GTEX-XPT6-2026	20.91182364729459	10.69021567222673	18.5	25	33.5	25.3832	0.6866663326653306	0.1510565742833169	0.577375	0.6938	0.8045	0.6932816938795954	0.9483693386773548	0.0998723	0.8054250000000001	0.8893	0.9398	0.8838136781790464	0.1294503006012024	0.0412013	0.119	0.1445	0.1756	0.1453826450140085
GTEX-WVJS-0626	19.3687	9.873070431895222	18	24.25	32	24.46512693669488	0.8446589178356714	0.1464736796599025	0.639	0.7599	0.8586	0.7564182119813412	0.9228254509018036	0.1221740994404672	0.7387	0.8413	0.9112	0.8358811335227988	0.148502	0.0442028	0.1298	0.158	0.1912	0.1587713293899443
GTEX-ZF28-0526	18.710921843687373	9.728822133180271	17.5	23.25	31	23.5957	0.8183851703406813	0.1454450673095977	0.6337	0.7517	0.8493	0.7482505465568449	0.925804	0.1173904552702911	0.7554	0.8549	0.9195	0.8492208491042139	0.1278098196392785	0.0430648	0.1196	0.1462	0.1796	0.147332
GTEX-S3XE-2026	18.757014028056112	8.893246480640425	16.75	22.25	29	22.40135454579565	0.7772857715430861	0.1444976341426591	0.6134	0.7292	0.8299	0.726836	0.925359	0.1139061424524388	0.7612	0.8565	0.9187	0.8512889517599741	0.1363234468937876	0.0440036	0.1209	0.1475	0.1809	0.1485577469201559
GTEX-13PL6-0326	19.947895791583164	9.692590154696823	18	24	31.5	24.20054457282171	0.7197440881763527	0.1575820176196779	0.5697	0.6952	0.8118	0.693352	0.9573168336673348	0.094754	0.8207	0.9006	0.9475	0.8954710473958191	0.1338703406813627	0.037799	0.1203	0.1442	0.1724	0.1448498328380386
GTEX-1QAET-2026	18.534569138276552	8.693247347757032	16.75	22	29	22.31045979299363	0.8396004008016031	0.1474898229741021	0.6308	0.752	0.8516	0.7486922395378194	0.9330751503006012	0.1220545149192204	0.7489	0.8522	0.9197	0.8462913382481569	0.1231480961923847	0.0368098	0.111	0.1342	0.1624	0.1349983864531896
GTEX-SN8G-0326	24.763527054108216	12.689136153863924	21.25	29	39	29.3311	0.6685925851703407	0.1556136219379604	0.5539	0.6731	0.7895	0.6728567485737165	0.954921	0.1003190720634752	0.8104	0.8955	0.9458	0.8900511553492276	0.1383667334669338	0.0441083	0.1302	0.1579	0.1915	0.1588126054947028
GTEX-X638-0326	16.888276553106213	8.417223100135157	16	21	27.75	21.227644178545763	0.8758012024048096	0.1376987654452142	0.6774	0.7932	0.8803	0.7883697586431833	0.9025981963927856	0.131864	0.7089	0.8187	0.8957	0.8135640409538192	0.1344320641282565	0.0433825	0.1202	0.1475	0.1804	0.148319
GTEX-OHPN-2726	20.10821643286573	11.435880584749176	18	25.25	34.25	25.464464772931876	0.7704779559118237	0.1465256873532724	0.6017	0.7167	0.8221	0.7154302381967389	0.902418	0.1239701944773184	0.7282	0.8313	0.9017	0.8260595663073109	0.1682685370741483	0.0617361	0.1517	0.1898	0.2366	0.1911473146374829
GTEX-ZVE1-0526	18.859719438877757	9.705377355724584	17.75	23.75	31.25	23.91791629875468	0.732873	0.1527221777924336	0.5766	0.6966	0.8077	0.6951753319925467	0.9511290581162324	0.0961555	0.8117	0.8926	0.9412	0.8874746713436495	0.1323639278557114	0.0423108	0.122175	0.1483	0.1808	0.149324
GTEX-QEG5-0426	18.49248496993988	9.52349	17	22.5	30.25	22.877959787711777	0.7873763527054108	0.1504268726153098	0.6054	0.7279	0.8329	0.7249726311667972	0.9274971943887776	0.1166462814129933	0.758	0.8556	0.9201	0.8501757034887644	0.121542	0.0415055	0.1136	0.1388	0.1705	0.1397941845376314
GTEX-YF7O-2526	18.36623246492986	9.179573446986172	17	22.5	29.5	22.65661178544245	0.7305014028056113	0.1510547353675462	0.6003	0.719	0.8258	0.7172344655849967	0.9415829659318636	0.1058380238992143	0.7896	0.8782	0.9337	0.8730112819472616	0.1245274549098196	0.0371999	0.1124	0.1356	0.1641	0.1364459727385378
GTEX-1GZ4H-1626	16.83366733466934	8.196406423369567	15.75	20.5	27	20.793607916555228	0.7841362725450902	0.1581671398196495	0.5895	0.716	0.8285	0.7137600809361789	0.9506603206412824	0.1074651840909791	0.791	0.8812	0.9376	0.8760063902910536	0.1180963927855711	0.0378193	0.1106	0.1334	0.1627	0.1344500119607686
GTEX-13OVG-5019	20.51553106212425	11.140050079687525	19	25.5	34.25	25.87464089840689	0.739421	0.1480595087417096	0.5961	0.71505	0.8193	0.7123611188457157	0.9296364729458916	0.107421	0.78045	0.8702	0.9277	0.8650585548828639	0.1319647294589178	0.0424933	0.1190249999999999	0.1457	0.178475	0.1467280467229072
GTEX-1JN76-0326	16.77204408817635	7.322012915184566	15	19.5	25.25	19.730119100458648	0.7771474949899799	0.1494695197893294	0.6115	0.7296	0.8342	0.727661	0.9420963927855712	0.1001498451734917	0.8001	0.8833	0.9355	0.8780317478040793	0.1100194388777555	0.0320763	0.1012	0.1198	0.145	0.1209500330178296
GTEX-1211K-5019	27.88877755511022	13.54104329774338	22.25	30.75	41.25	31.11486936262273	0.7486174348697394	0.1395618230860522	0.6	0.70925	0.8062750000000001	0.7069311682016481	0.9027210420841684	0.1186863186741531	0.7456	0.843	0.9106	0.837862	0.1636599198396793	0.048025	0.1465	0.1763	0.2121	0.1771659733777038
GTEX-11DXZ-2426	18.73346693386773	8.141709000454854	17	22	28.25	22.10239361702128	0.8478348697394789	0.1542355024848178	0.6202	0.7461	0.852725	0.7428634605292751	0.9395809619238478	0.1129295270360168	0.7751	0.8705	0.9302	0.8646491392740303	0.1253228456913827	0.0337365	0.1112	0.1326	0.1574	0.1331650681220003
GTEX-13OW5-0326	20.663827655310623	9.540525603696178	18	23.75	31.25	24.038198806532662	0.7843250501002004	0.1520302629594469	0.5898	0.7109	0.8214	0.7094412168194587	0.9395492985971944	0.1133304888806865	0.7733	0.8697	0.9296	0.8638072970102371	0.1313921843687374	0.0389773	0.1206	0.1444	0.1745	0.1454645543051089
GTEX-13OVH-0626	18.88877755511022	8.231947275764634	16.75	21.75	28	21.86980201804005	0.8425979959919839	0.1500235145556235	0.6302	0.753	0.8543	0.7496724390785868	0.9292128256513026	0.1194713441437013	0.7554	0.8569	0.9212	0.850864	0.1261569138276553	0.0405453	0.1174	0.142	0.1735	0.1431308828581243
GTEX-YEC3-2126	19.257014028056112	9.113909251671853	17.25	22.75	29.75	22.935901534526856	0.82918	0.1437482544263778	0.6282	0.7451	0.8408	0.741641	0.9359352705410822	0.1165668526556257	0.7622	0.8597	0.9233	0.8543148167501959	0.1229294589178356	0.0382466	0.114	0.1375	0.1673	0.1385464889160822
GTEX-1192W-2526	21.301102204408817	9.605038215061814	18.5	24.5	32	24.78312732246077	0.8273907815631263	0.1461550869183761	0.6236	0.7415	0.8425	0.7389376617480137	0.9322679358717434	0.1192013151425629	0.7566	0.8573	0.9224	0.8515986984872196	0.1334310621242485	0.0403493	0.1216	0.1471	0.1781	0.147989
GTEX-1212Z-2626	18.09519038076152	8.204520612495338	16.25	21	27.5	21.350542904539285	0.799278	0.1494572254060676	0.6112	0.7312	0.8354	0.7286427128765038	0.9344567134268538	0.1120492590399838	0.771	0.8653	0.9256	0.8598309901050203	0.1217503006012024	0.0371989	0.1112	0.1339	0.162	0.1347352011167251
GTEX-13FHP-0526	21.48446893787575	11.389434381722385	18.5	25	34.25	25.427683550185872	0.7318751503006012	0.1526414711359728	0.5829	0.7008	0.8123	0.6996072501810282	0.9466891783567134	0.1054744177590222	0.7957	0.8852	0.9387	0.8791928692940176	0.128315	0.0414987	0.1216	0.1473	0.1792	0.1483555257312106
GTEX-PVOW-0326	20.30210420841684	10.449050327895556	18.5	24.75	33.25	25.209623183507944	0.7916647294589179	0.14947	0.6041	0.7267	0.8317	0.7238220604295594	0.9458775551102204	0.11242	0.7792	0.8747	0.9341	0.8690567343996707	0.1331749498997996	0.0412411	0.1213	0.1478	0.1789	0.148429
GTEX-WVLH-0326	21.908316633266534	9.356395044993246	18.5	24	31.25	24.326921521580893	0.7975310621242484	0.1399811615472504	0.6229	0.7345	0.8318	0.7324275810630446	0.937011	0.1085550814529664	0.7769	0.8675	0.9256	0.8623916689310364	0.1318969939879759	0.0373143	0.1197	0.1428	0.1711	0.1436618703873296
GTEX-1KXAM-2426	17.177855711422843	8.993216642317638	16.25	21.5	28.75	21.91917491054515	0.8282280561122244	0.1531577354299808	0.6126	0.7364	0.8427	0.7338454340888634	0.9430290581162324	0.1083123885193133	0.786	0.8782	0.9343	0.872544	0.1171120240480962	0.0373127	0.1093	0.1326	0.1614	0.1335157342069892
GTEX-POMQ-1926	18.20490981963928	10.103973440818038	17	23	31	23.284619063123195	0.814233	0.1475558936168168	0.609	0.7271	0.8306	0.7248543303527561	0.9298937875751504	0.1177580065706477	0.7542	0.854	0.9188	0.8483380245712201	0.1322587174348697	0.0449852	0.118	0.1453	0.1792	0.1463688399869109
GTEX-WQUQ-0826	17.4374	8.677636124234994	16.25	21.5	28.5	21.762475063352564	0.8091683366733466	0.1524395960045629	0.611	0.7337	0.8394	0.7310177982757264	0.9426793587174348	0.1069886646451111	0.7889	0.8792	0.9351	0.8737598112487043	0.1231096192384769	0.0379117	0.1121	0.1355	0.1646	0.136476
GTEX-1GZ2Q-0426	20.925851703406813	9.06134	18.25	23.75	30.75	24.05515674797745	0.7482965931863728	0.1591160936946767	0.5677	0.6973	0.8131	0.6949705281700653	0.9581671342685372	0.1046929215763355	0.8009	0.8906	0.9442	0.8847508716669267	0.124665	0.0353777	0.1159	0.1378	0.1652	0.1386457686323561
GTEX-S95S-1426	17.419839679358716	8.469103240476423	16	21	27.75	21.350200702458604	0.8275334669338679	0.149959	0.614	0.7372	0.8388	0.7338735754326103	0.9407903807615232	0.1131241735503176	0.7761	0.8725	0.9321	0.8666121552553007	0.1161841683366733	0.0365205	0.1085	0.1308	0.1591	0.1317775515321731
GTEX-1N2DW-0426	19.56613226452906	10.46703609537852	17.5	24	32.25	24.29793888100077	0.7601803607214428	0.161497	0.5723	0.7022	0.8191	0.7001275705071456	0.9550917835671342	0.1089081407483048	0.792	0.8852	0.9413	0.8792946490245717	0.1360963927855711	0.0438718	0.1251	0.1526	0.1861	0.1535455388406173
GTEX-13S86-2326	17.01803607214429	7.949759969305775	16.25	21	27.25	21.17564532372194	0.857526	0.1466936746000111	0.6458	0.7678	0.8636	0.7635823814308164	0.9233527054108216	0.118887	0.7492	0.84855	0.9154	0.8434748227279354	0.1285555110220441	0.0395105	0.1168	0.1413	0.1716	0.1422414364275705
GTEX-1LC46-2226	19.748496993987978	9.445333556669206	17.25	22.75	30.25	23.123050703974336	0.7360480961923848	0.1557369674536163	0.5712	0.6948	0.8081	0.6931429397299279	0.9560859719438876	0.0963604	0.8166	0.8981	0.946	0.892552	0.123128	0.0395931	0.1136	0.1373	0.1677	0.1383435738570278
GTEX-1C64O-0326	19.04208416833667	9.054091938371409	17	22.75	29.75	22.89202318050111	0.7946372745490982	0.1545634448137922	0.5954	0.7212	0.8281	0.7180140455036121	0.9445168336673346	0.1060628899191818	0.7937	0.8828	0.9373	0.8773409307359307	0.1234867735470941	0.0372798	0.1131	0.1362	0.1652	0.1371398062809353
GTEX-17GQL-1926	17.08567134268537	8.364937336009525	16	21	27.75	21.270126110406093	0.8098446893787575	0.154478	0.591	0.7153	0.8244	0.7127019137287008	0.9492715430861725	0.1046092993107594	0.7942	0.8832	0.9374	0.8775405966727098	0.116913	0.0356744	0.1091	0.1306	0.1579	0.1314612603797535
GTEX-13111-2226	20.08617234468938	9.46187	17.5	23	30.25	23.24723673313372	0.7210869739478958	0.1509822338661942	0.583	0.7006	0.8092	0.6986048433660934	0.9499404809619238	0.0986529	0.8095	0.893	0.9418	0.8873720215442173	0.1216206412825651	0.0390737	0.1144	0.138	0.1686	0.1390939817150062
GTEX-P4QT-1626	17.195891783567134	10.3077	16.5	22.5	31	22.82900279686475	0.7544208416833669	0.1627526197992929	0.545925	0.6736	0.7953	0.6729971901655796	0.9620268537074148	0.0939124	0.8261	0.9064	0.952	0.9007241954791916	0.1287979959919839	0.0410611	0.1157	0.1413	0.1727	0.1422266728688581
GTEX-145MI-0326	17.739478957915832	8.549379101916163	16.75	21.75	28.75	22.10444976076555	0.7559599198396794	0.1529857021103036	0.5856	0.7062	0.8165	0.7044621138816524	0.9436749498997996	0.1045435667278989	0.7919	0.881	0.93525	0.8755767339544513	0.126225	0.0360199	0.1132	0.135	0.1622	0.1359133594653643
GTEX-1399R-2526	19.03807615230461	8.70682	16.5	21.75	28.5	22.037973395275326	0.7751038076152306	0.1499464267900881	0.5946	0.713	0.8196	0.711348	0.9426098196392786	0.1039525687634658	0.7917	0.8785	0.9331	0.8733521540170487	0.1240693386773547	0.0424271	0.1173	0.1421	0.1747	0.1432458666409061
GTEX-1LVAO-0526	18.140781563126254	9.27367	16.75	22.5	29.75	22.72554491169582	0.8555881763527055	0.1472553933075411	0.6465	0.7668	0.8669	0.7637219105491448	0.9177034068136272	0.1253947534429114	0.7345	0.8401	0.9103	0.8345651002058738	0.1389845691382765	0.0449699	0.1262	0.1542	0.1885	0.1551699169254007
GTEX-183WM-0426	17.22795591182365	8.730175046326048	16	21.25	28.25	21.51613463626493	0.789166	0.1652628492464239	0.579	0.7157	0.835	0.7128818158879683	0.9549400801603208	0.1094348165346303	0.7885	0.8812	0.939	0.875625	0.1270963927855711	0.0409212	0.1154	0.1402	0.1723	0.141432
GTEX-1PDJ9-0526	18.551102204408817	8.252552207122209	16.5	21.5	27.75	21.595	0.7020889779559119	0.1599843623071641	0.5539	0.68145	0.8009	0.6801448697472049	0.9563114228456912	0.1006012670521025	0.8064	0.8922	0.9441	0.8869311176391529	0.11574	0.0346914	0.1084	0.12825	0.1554	0.1294436248280079
GTEX-117XS-2526	19.36272545090181	9.596642781144556	17.5	23.25	30.75	23.442957251859657	0.7878821643286573	0.1495931334588452	0.5925	0.7111	0.8181	0.7091372336806951	0.939795	0.112345	0.7744	0.8693	0.9294	0.8637118772470467	0.1322533066132264	0.041181	0.118	0.1429	0.174	0.1438562232379119
GTEX-11XUK-2226	18.29008016032064	8.332001472007123	16.25	21.25	27.75	21.41467865833293	0.8306741482965933	0.1428662526463376	0.637	0.7528	0.8476	0.749346	0.928897	0.1137190056370789	0.7607	0.8553	0.9184	0.850344	0.1205559118236473	0.0412479	0.1155	0.1408	0.1728	0.1418660275490817
GTEX-15UF7-2226	18.02955911823647	8.626485441954031	16.25	21.5	28.25	21.744125621328514	0.8352388777555111	0.1430436578696024	0.6442	0.762	0.8545	0.7577123137014423	0.9256002004008016	0.1198265341929461	0.7496	0.8503	0.9167	0.844886	0.1222627254509018	0.0384135	0.1126	0.1366	0.1661	0.1374887369586917
GTEX-1IKK5-0426	17.175350701402806	7.554770259564103	15.25	19.75	25.75	19.968479731362034	0.7799871743486974	0.1523135401665133	0.6044	0.727	0.8348	0.7245378238583411	0.9401511022044088	0.1134746387624855	0.7718	0.8678	0.9283	0.8621641252569219	0.1107468937875751	0.0355369	0.1048	0.1257	0.1533	0.1267893927710843
GTEX-1R7EV-2026	20.41983967935872	9.879073682999888	17.75	23.75	31.5	24.00974650644704	0.7928649298597195	0.1518468134408406	0.5995	0.72	0.8284	0.7180774204092306	0.9435328657314628	0.1118340339914461	0.7789	0.8744	0.9333	0.8684151377391777	0.1234623246492986	0.0382367	0.1133	0.1368	0.1668	0.1378347785297862
GTEX-14AS3-2126	20.695390781563127	9.736988583561072	17.75	23.25	31	23.67517020265991	0.8565771543086173	0.1436633042480602	0.6413	0.75945	0.8551	0.7558405123668116	0.9300188376753508	0.1225775454245271	0.7467	0.85	0.9184	0.8447252810322989	0.1265897795591182	0.0426446	0.121	0.1478	0.1806	0.1487162794348508
GTEX-11GSO-2526	18.752004008016037	9.673311297028464	17.25	23	30.75	23.34716770394856	0.7405529058116234	0.1529932389971876	0.5897	0.71	0.8211	0.7083378449209989	0.9476961923847697	0.1052951904413227	0.7934	0.8826	0.9368	0.877131	0.1321210420841683	0.0380802	0.1179	0.1422	0.1707	0.1428710657145439
GTEX-QDVJ-1926	19.991983967935877	9.61564	17.75	23.75	31.25	24.024299550328607	0.8404464929859721	0.1388881834117802	0.658075	0.7726	0.8628	0.7685581269454593	0.911567	0.1272207533893019	0.726	0.8321	0.9049	0.8266365445896643	0.1340917835671342	0.0397233	0.1203	0.1456	0.1756	0.1463853954581049
GTEX-T5JW-1826	20.12725450901804	9.833713232658946	17.75	23.5	31.25	23.85288705200917	0.7791182364729459	0.1485772653525761	0.59895	0.7168	0.8211	0.7147191748847523	0.9427468937875751	0.1036151881119429	0.7943	0.8807	0.9346	0.8752941092216736	0.1300476953907815	0.0425402	0.119	0.1452	0.1784	0.1462717822078544
GTEX-1PIIG-0126	19.510521042084168	10.56779297596932	17.25	23.5	32	23.849235533191408	0.8072825651302605	0.1419522687709409	0.6311	0.7453	0.8422	0.7425007711757269	0.9335308617234468	0.1166592234935587	0.763	0.8621	0.9241	0.8561792909471481	0.1225244488977956	0.0418589	0.1158	0.1419	0.1751	0.1430863750482812
GTEX-XXEK-2326	21.3747	10.08156751361588	18	24	32	24.38505684698385	0.750315	0.1468143981340356	0.5983	0.7137	0.8187	0.7120466014658512	0.937442	0.114864	0.7662	0.8633	0.9252	0.8575345127610209	0.1287553106212424	0.0421283	0.1184	0.1441	0.17685	0.145311
GTEX-ZZ64-1526	19.88627254509018	8.438483992544292	17	22.25	28.75	22.50375608127445	0.8225022044088176	0.1436563855772897	0.6347	0.7518	0.8473	0.7480719301513389	0.9316583166332666	0.1156583671566008	0.7631	0.8608	0.924	0.855642	0.1216190380761523	0.034459	0.1108	0.1324	0.1587	0.133064
GTEX-1HSEH-0326	19.387274549098198	9.248472269384443	17.25	22.5	30	22.887271496276234	0.8004392785571143	0.1548482518657032	0.5957	0.7205	0.8303	0.7184519332772433	0.9505869739478958	0.1077398558414053	0.7946249999999999	0.8854	0.9395	0.8796554556240195	0.1203973947895791	0.0376229	0.1114	0.1343	0.1637	0.1353106238256294
GTEX-11NUK-0226	16.266533066132265	10.378473835861572	16	22.25	30.5	22.611645740542937	0.6712016032064128	0.1491850365440085	0.542375	0.65485	0.7628	0.6542139939426886	0.9490905811623248	0.1090114916576799	0.7847	0.8766	0.9349	0.8712120220121349	0.1324509018036072	0.0543417	0.1232	0.1529	0.1939	0.1545715531066244
GTEX-11ZUS-1426	20.0185	8.511953413413556	16.75	22	28.5	22.238975198550925	0.711497	0.1505156550316603	0.5819	0.6975	0.8089	0.6964682221624529	0.949796	0.0965772	0.8137	0.8953	0.943	0.8898648473929631	0.1136046092184368	0.0338399	0.1067	0.1265	0.1527	0.1275392358942327
GTEX-1JK1U-5019	22.39679358717435	10.714234605982591	19.25	26	34.25	26.248788840628134	0.7456336673346693	0.1364767707274353	0.60945	0.717	0.81025	0.7146631458842705	0.9243296593186374	0.1130004395541176	0.7629	0.8569	0.9196	0.8519668546893416	0.1460202404809619	0.0406265	0.1244	0.15015	0.180475	0.1508474821952241
GTEX-1LGRB-2626	17.84068136272545	8.591879256322835	16.5	21.5	28.25	21.771255214670607	0.8293787575150301	0.15981	0.5922	0.7231	0.836	0.7202934123902769	0.9478861723446894	0.1107401518482663	0.7835	0.8778	0.9357	0.871908	0.1139823647294589	0.0337543	0.107	0.1279	0.1538	0.1287188410509885
GTEX-1HCU7-0426	17.863226452905813	8.933262006384334	16.25	21.5	28.5	21.70805015882397	0.8468653306613226	0.1434728122955616	0.64915	0.7676	0.8599	0.7631191774922844	0.916422	0.1252044656931767	0.7329	0.8373	0.9089	0.8319187775330396	0.123765	0.0426172	0.1168	0.1433	0.177	0.1444219711925129
GTEX-1K2DU-2526	19.40230460921844	8.600615240266702	16.5	21.75	28.25	21.91628975934029	0.8345314629258517	0.1497662165551585	0.6248	0.7482	0.8485750000000001	0.7446743758802997	0.930275	0.1165253129612878	0.7604	0.8584	0.9223	0.8529816913577646	0.1188847695390781	0.0373116	0.1115	0.134	0.1632	0.1350773679359892
GTEX-ZZPT-0626	16.501002004008015	9.05639	16	21.5	28.75	21.778505011135856	0.828246	0.1499852827051026	0.6367	0.7591	0.8623	0.7560424787061995	0.9321655310621242	0.1132567867105981	0.7653	0.8603	0.9219	0.8550054673189473	0.1376314629258517	0.0456802	0.12	0.1485	0.1836	0.1495668688702428
GTEX-1IKJJ-0326	20.02955911823647	10.091549506662547	17.5	23.75	31.75	24.10061219057759	0.7030541082164328	0.1586587964783943	0.5354	0.6582	0.7747	0.6569704523424879	0.9581046092184368	0.0991255	0.8138	0.8977	0.9472	0.8921780337212064	0.1358859719438877	0.0419632	0.1218	0.1469	0.1785	0.1478864341608203
GTEX-OXRL-1626	19.54308617234469	9.771604850962564	17.25	23.25	31	23.43497829525188	0.8148380761523046	0.1499653042305139	0.6071	0.7277	0.834125	0.725718	0.9427328657314628	0.1110200698721837	0.776	0.8693	0.9295	0.864156	0.1301024048096192	0.0394607	0.1167	0.1412	0.1712	0.1420778087903958
GTEX-X88G-0326	18.433366733466933	9.375307673701217	17.25	23	30.5	23.311073819382376	0.8262284569138276	0.1503118756952781	0.6192	0.743	0.8465	0.7395515708389668	0.9422927855711424	0.1122914018005707	0.7747	0.8704	0.9297	0.8646475089066508	0.1365138276553106	0.0403341	0.1221	0.1476	0.1779	0.1483834531324114
GTEX-1399S-2726	18.094689378757515	7.996482351349412	16.25	21.25	27.25	21.33190067866295	0.813903	0.1524314589573087	0.6113	0.7357	0.8392	0.7324223574902989	0.9360492985971944	0.1089365701299578	0.7771	0.8687	0.9274	0.8635331589542928	0.1233160320641282	0.0382883	0.1137	0.137	0.1665	0.1380018503881439
GTEX-15RIF-2126	21.14729458917836	9.972980698085768	18	24	32	24.377435253189024	0.8132921843687375	0.1481104117449758	0.621	0.742	0.8422	0.738376	0.933403	0.1178382045813572	0.76045	0.8616	0.9247	0.8554380726082892	0.126887	0.0401337	0.1177	0.1429	0.1737	0.1437448024786987
GTEX-12WSC-0326	19.9499	9.50243	18	23.75	31	23.92311665059909	0.7030739478957917	0.1501778854629017	0.5727	0.68885	0.7997	0.6880980299343312	0.950744	0.096928	0.8128	0.8948	0.9431	0.8893958225365922	0.1240208416833667	0.0372961	0.1148	0.1373	0.166	0.1382386443601241
GTEX-13OW8-1426	16.718436873747493	8.117029151996762	16	20.75	27.25	21.04468410965468	0.7730965931863728	0.1500406589932647	0.5965	0.7155	0.8236	0.7137752150324203	0.9346547094188375	0.1102213154135769	0.7719	0.8639	0.9238	0.8587488280243838	0.1242124248496994	0.0381794	0.1119	0.1347	0.1636	0.1356770117910319
GTEX-SNOS-1526	20.910320641282567	10.287967351984676	18	24	32	24.339877521613836	0.8110779559118235	0.1515527546474918	0.6005	0.7216	0.8287	0.7196910076530613	0.9431324649298596	0.112785	0.7778	0.8742	0.9326	0.8681742888678651	0.1225645290581162	0.0403068	0.1161	0.1411	0.1725	0.1420769364881693
GTEX-145MG-0226	22.061623246492985	11.788345629031983	19.25	26.5	36.25	26.90135500415858	0.6121607214428858	0.1711200002358046	0.4875	0.6177	0.7516	0.6182374332819358	0.9752753507014028	0.0765591	0.8696	0.9338	0.9677	0.9288903240471345	0.1288426853707414	0.0344814	0.1172	0.1397	0.1653	0.1402142312247457
GTEX-ZV7C-2426	21.34118236472946	10.155964419792197	19.5	26	34.25	26.29620650313748	0.8271082164328658	0.1470302533149883	0.6197	0.7389	0.8416	0.7369222232627833	0.9315170340681362	0.1158466404700397	0.7666	0.8647	0.9253	0.8585563191613279	0.1461951903807615	0.039679	0.1267	0.1525	0.1812	0.1529795978397145
GTEX-15DYW-0526	16.567635270541082	8.636231106514161	15.75	21	27.75	21.219050986731325	0.7733050100200402	0.1514944456486935	0.5842	0.703	0.813	0.7014449338632959	0.9419348697394788	0.1012570976863699	0.7961	0.8811	0.9342	0.8759408172306854	0.1302316633266533	0.0411323	0.1162	0.1415	0.1728	0.1424035178409586
GTEX-1N2EE-0126	19.313126252505008	9.875745294965224	17	23	30.75	23.24201255314841	0.7728957915831665	0.1537067506750124	0.5886	0.7109	0.8198	0.7085932290432172	0.9498739478957916	0.1091760721366396	0.7897	0.8813	0.9381	0.8760028226471074	0.1251260521042084	0.0389073	0.1137	0.1386	0.1677	0.1392272214100064
GTEX-13W3W-2626	18.759018036072145	8.06658	16.75	21.75	28	22.02267413737504	0.8413114228456915	0.1432838349941269	0.6448	0.7637	0.8579	0.7599117063102027	0.9209817635270542	0.122444	0.7422	0.8447	0.9132	0.8394154658962342	0.1253549098196393	0.035896	0.1139	0.1365	0.1637	0.1372403106240683
GTEX-PLZ6-1526	18.594689378757515	9.631749063398832	17	22.75	30.5	23.01144091293816	0.7347302605210421	0.1503190355017037	0.5881	0.708	0.8149	0.7058629795504479	0.951718	0.1031317973013038	0.7989	0.8862	0.9395	0.880766	0.1239170340681362	0.0407704	0.1162	0.141	0.1722	0.1420549436430531
GTEX-XUW1-0826	17.84068136272545	8.673866185378412	16.25	21.25	28	21.558192098019106	0.7971446893787575	0.150134	0.5952	0.7158	0.8216	0.7134192221818371	0.9468088176352704	0.1049488047414584	0.7921	0.88075	0.9359	0.8754857923054046	0.1202665330661322	0.0401478	0.1129	0.1366	0.1678	0.1378500147925015
GTEX-18QFQ-0326	16.3126	7.228414481313874	15	19.25	25	19.439874959402403	0.7563507014028057	0.1542723352975792	0.577	0.6999	0.8095	0.69783	0.9520120240480964	0.0941675	0.8159	0.8949	0.9436	0.8900672120418848	0.1105062124248497	0.0316044	0.1018	0.1199	0.1445	0.1209839659685863
GTEX-1GF9X-2126	18.57014028056112	8.281256501771411	16	21	27.5	21.24279962836792	0.8130885771543086	0.148765	0.59995	0.7217	0.8228	0.7185679594898725	0.9431609218436874	0.1064395537474136	0.7869	0.8763	0.9334	0.8711239790739441	0.119428	0.0365605	0.1102	0.1325	0.1604	0.1333597695798906
GTEX-11ZVC-2726	18.89679358717435	9.25901	17.5	23	30.25	23.380145054517133	0.8020775551102205	0.1476695827142162	0.6109	0.7304	0.8315	0.7273466631495648	0.9386993987975952	0.114022	0.7693	0.866	0.927	0.8599877400093663	0.1294919839679358	0.0402089	0.1192	0.1441	0.1748	0.1450735730328376
GTEX-ZYFC-0526	21.537074148296597	10.254145280167814	18.5	24.75	33	25.13524830351635	0.7475589178356713	0.1522949784894798	0.5882	0.7083	0.8171	0.7063124601695424	0.9415897795591182	0.1097717298909404	0.7821	0.8757	0.9329	0.8698388631815908	0.1412929859719439	0.0406263	0.1229	0.1479	0.1788	0.1488881213926643
GTEX-1HT8W-0326	20.299098196392784	9.843677674098378	18.25	24	32	24.44202162516383	0.8673971943887776	0.1324157708292798	0.678275	0.78645	0.8726	0.7828943164213787	0.9127018036072144	0.131604	0.7182	0.8299	0.9038	0.823642	0.1335981963927855	0.0425126	0.1218	0.1491	0.1817	0.1499564220783467
GTEX-13NYS-0326	19.94288577154309	9.298615185541388	17.5	23	30.25	23.32768533362817	0.6973587174348698	0.1520537865383418	0.575	0.6926	0.8052	0.6919019550533764	0.9474803607214428	0.1034581360886533	0.7953	0.8827	0.9363	0.8773364108772584	0.1317981963927855	0.0410057	0.1204	0.1451	0.1768	0.1461916721903078
GTEX-1JMLX-0326	15.722945891783567	7.868931990276353	14.75	19.5	25.75	19.801534170153417	0.7606228456913828	0.1541938931980271	0.5835	0.70585	0.816	0.7038068095031683	0.9442509018036072	0.1094902011526685	0.7782	0.8704	0.9298	0.8651785861226587	0.1135268537074148	0.0361697	0.1034	0.1245	0.1519	0.1255252509887435
GTEX-1H3NZ-0326	17.19288577154309	8.087117614960562	15.75	20.5	26.75	20.65807967191575	0.8301290581162325	0.1475917904970101	0.6352	0.7562	0.8544	0.752425	0.9298609218436872	0.114604	0.7621	0.8584	0.9212	0.8530017374171592	0.1203384769539078	0.0403786	0.1146	0.1393	0.1709	0.1404005235084947
GTEX-XUZC-2126	19.831663326653302	10.149827643791756	18.25	24.75	32.75	25.00357622739018	0.7237787575150301	0.1530955085243595	0.5987	0.7178	0.8304	0.7169826541380849	0.9466290581162324	0.1048041989057937	0.797	0.8864	0.9381	0.8803898154840356	0.1347689378757515	0.0380663	0.1196	0.144	0.1722	0.1446056222639149
GTEX-1IOXB-0326	20.46593186372745	9.256433892290849	17.5	23.25	30.5	23.400347807757168	0.8018346693386773	0.1441038030575837	0.6308	0.7477	0.8445	0.7444011957941036	0.9285052104208416	0.1203400872588751	0.7528	0.8554	0.9203	0.8491770672429676	0.1202066132264529	0.036279	0.1149	0.1376	0.166	0.1384689426849776
GTEX-15RIG-0426	18.370741482965933	9.720547902523114	17.25	23	30.75	23.3315	0.7762432865731463	0.1570614715962586	0.5725	0.6983	0.8122	0.6964908967498539	0.9523691382765532	0.1042373610563425	0.7973	0.8848	0.939275	0.8795659282335294	0.1249448897795591	0.0391087	0.1157	0.1395	0.1693	0.1405062326326457
GTEX-1I1GP-2126	21.12424849699399	9.40354	17.75	23.5	30.75	23.75528007803169	0.7670941883767536	0.1462033938791365	0.5836	0.6975	0.8026	0.6962908721560129	0.9468422845691382	0.1000629569194883	0.8017	0.8858	0.9374	0.8807136671999354	0.126267	0.0383534	0.1178	0.1412	0.1703	0.1421492922830867
GTEX-1B8SF-0426	19.83567134268537	9.997859508954548	17.75	23.75	31.5	23.952608526032066	0.8172501002004009	0.1533066832076857	0.6045	0.7281	0.8349	0.7256953140096618	0.9377541082164328	0.1175503595380479	0.7626	0.862	0.9257	0.856115	0.1271004008016032	0.0424579	0.1201	0.1465	0.1794	0.1475005594504638
GTEX-1C4CL-0326	16.312124248496993	8.085956344610933	15.25	20	26.5	20.268286802642365	0.7737260521042084	0.1532125782270236	0.5794	0.7024	0.8125	0.7005684990462012	0.9463248496993988	0.1075369307594457	0.7859	0.8769	0.934	0.8715570813790435	0.1178509018036072	0.0380186	0.1085	0.1309	0.1602	0.1320088141413164
GTEX-Q2AG-0426	20.72344689378757	10.59771228813397	17.75	23.75	32.25	24.12730863574057	0.7389571142284569	0.1466234964444791	0.6009	0.7162	0.8224	0.7147750562271579	0.946092	0.1066207781464753	0.7912	0.8823	0.9361	0.8761918127796934	0.1290919839679358	0.0441218	0.1193	0.1473	0.1815	0.1482930271864211
GTEX-T6MO-1826	20.218436873747493	9.696433423049314	17.75	23.75	31.25	23.95998604224824	0.7990060120240481	0.1437779368109654	0.6267	0.7429	0.8411	0.7398953721885945	0.9209811623246492	0.1186802963035505	0.7507	0.8494	0.9154	0.8440315970628729	0.1407072144288577	0.0430669	0.1202	0.1471	0.1795	0.1480183206266756
GTEX-T6MN-0526	19.761523046092183	9.34111	17.5	23.25	30.5	23.43864045232588	0.7238234468937876	0.151859	0.575175	0.6955	0.805525	0.6937209116175653	0.9480849699398796	0.1068566845414791	0.794	0.8841	0.9383	0.8786333759999999	0.1281112224448898	0.0383655	0.1166	0.1407	0.1696	0.1414118415038281
GTEX-Y5LM-2126	23.851703406813627	11.865888342449116	20.75	28.25	37.75	28.53645657138024	0.6917226452905811	0.1558507681884096	0.556	0.6765	0.7948	0.6760824770337117	0.9609048096192384	0.0935406	0.8267	0.906	0.9505	0.900395	0.1511719438877755	0.0393898	0.1317	0.1571	0.1856	0.1575595145237943
GTEX-1AMFI-2226	16.194388777555112	7.53654	15	19.5	25.5	19.802764384442305	0.7687406813627254	0.1542549649717735	0.5899	0.7132	0.8227	0.7109387427082041	0.94304	0.1071497798278029	0.7877	0.8789	0.9351	0.8733937471724941	0.1130400801603206	0.0352432	0.1049	0.1259	0.153	0.1268367120898992
GTEX-11NSD-2026	21.27254509018036	9.536590966462644	17.5	23.25	31	23.69306004422521	0.7481827655310621	0.1551814086218333	0.584	0.7088	0.8198	0.7061442336495257	0.9524925851703409	0.0983716	0.813025	0.8956	0.9449	0.8905950467371363	0.1238032064128256	0.0370652	0.1145	0.1374	0.1663	0.1384312147134302
GTEX-U3ZH-1926	14.111723446893787	8.276707811522506	14.25	19	25.75	19.308265880236764	0.8255364729458918	0.1639096188003575	0.5902	0.7252	0.840275	0.7220140911925018	0.9522294589178356	0.1112470259740994	0.7839	0.8793	0.9375	0.8733078959474718	0.1160112224448897	0.0387738	0.108	0.1316	0.1614	0.1324932712301422
GTEX-15F5U-5013	15.519038076152304	7.180716612166262	14.75	18.75	24.5	19.09215952965953	0.8115981963927855	0.1542618548475491	0.6014	0.7281	0.8372	0.7252391830559758	0.9407288577154308	0.1063950695667027	0.7836	0.8733	0.9313	0.8681882064741906	0.1017549098196392	0.0323523	0.0948	0.113	0.1388	0.1143468990216631
GTEX-1I1CD-0326	19.27204408817635	7.779448058700572	17	21.75	27.75	21.99379331489034	0.8494557114228456	0.1383088909794736	0.6625	0.7758	0.8657	0.7721129586964969	0.9033408817635268	0.1268030719544388	0.7205	0.8265	0.8995	0.8212893030105638	0.1414703406813627	0.0406171	0.1254	0.1504	0.181	0.1512945851962245
GTEX-1R7EU-0626	17.44288577154309	8.133093391304921	15.75	20.75	27	21.02183417614833	0.798185	0.145686	0.6039	0.72065	0.8223	0.7182150382630361	0.9348675350701404	0.1098301096546038	0.7736	0.8661	0.9252	0.860691	0.1211090180360721	0.0395655	0.1122	0.1354	0.1655	0.1364881636344291
GTEX-18465-0326	20.10270541082164	9.755105023797462	18	24	31.5	24.22892941555651	0.789476	0.1549067245172311	0.5836	0.7068	0.8182	0.7051745469306516	0.9519236472945892	0.1097327265059531	0.791	0.8843	0.9399	0.8783854462017536	0.1256859719438877	0.0381208	0.1178	0.1417	0.1707	0.1424830474863329
GTEX-1H4P4-0626	17.225450901803605	10.209477082622968	16.5	22.5	31	22.935533018431045	0.7588226452905813	0.148615	0.5863	0.7036	0.8094250000000001	0.7020264492753623	0.9456164328657316	0.1030617484232322	0.796	0.883	0.9363	0.8776252556043623	0.1272426853707415	0.0407343	0.1155	0.1414	0.1724	0.1421587540459094
GTEX-14ASI-0526	19.95791583166333	11.925568632547035	18.75	26	35.25	26.300200868621065	0.722324	0.1663875655815756	0.5425	0.6757	0.7997	0.6740419357547763	0.9646220440881764	0.1032814003616232	0.8101	0.8986	0.9502	0.8927274112569367	0.1393018036072144	0.0472216	0.1274	0.1565	0.193	0.1576580946827351
GTEX-16MTA-2026	18.478957915831664	8.784657092847715	17	22.25	29	22.404	0.790171	0.1485567495852109	0.6023	0.7214	0.8248	0.7188752695870716	0.9434218436873748	0.1064310846037094	0.7856	0.8752	0.932	0.8700627912632426	0.1190581162324649	0.0385913	0.1125	0.1356	0.1656	0.1366416815444669
GTEX-X5EB-2326	17.263527054108216	8.939135436875251	16.25	21.5	28.5	21.80985874387112	0.7768891783567136	0.1479257878453354	0.5967	0.7141	0.8191	0.712285	0.9461581162324648	0.1054138380333084	0.7901	0.8801	0.9348	0.874579	0.116741	0.0391289	0.1084	0.1316	0.1619	0.13266
GTEX-SSA3-0326	16.850701402805612	9.334325989433273	15.75	21.25	28.75	21.67731504468719	0.6890677354709419	0.1579423199823861	0.5492	0.6723	0.79	0.6713159132332486	0.9531428857715432	0.0995179	0.8059	0.8899	0.9408	0.8846466831732944	0.1298997995991984	0.047201	0.1202	0.148	0.1843	0.1493605112115439
GTEX-ZLFU-2526	16.90981963927856	8.169107087435433	15.75	20.75	27.25	20.96309794718627	0.77628	0.1539255842468176	0.5947	0.7175	0.8274	0.7158202866403091	0.9450234468937876	0.1050461423696438	0.7915	0.8801	0.9348	0.8746912195180376	0.1172350701402805	0.0373082	0.1113	0.1343	0.1628	0.1351827820065921
GTEX-1F7RK-0326	17.70741482965932	8.567775530510662	16	21	27.75	21.33224358653798	0.8253563126252504	0.1457354441960158	0.622425	0.7405	0.8385	0.7372782556866562	0.9291829659318638	0.1192630949129157	0.7531	0.8536	0.9196	0.8479858417727867	0.121351	0.0381215	0.1118	0.1352	0.1651	0.1362921168028702
GTEX-WHSE-0526	18.771042084168336	8.068695857087848	16.25	21	27.25	21.32725514884432	0.7941663326653307	0.1591524141266533	0.591	0.7226	0.8357	0.7199541969137145	0.9511867735470942	0.1069181518738715	0.7921	0.8829	0.9383	0.8771880384510745	0.1110623246492986	0.0327261	0.1042	0.1235	0.1494	0.124466
GTEX-1MCQQ-0626	15.364729458917836	9.044678476479069	15.25	20.75	27.75	20.933857278518577	0.7079779559118237	0.1529359795225484	0.574	0.6926	0.8037	0.6914371864277544	0.9405156312625252	0.110251	0.7777	0.8691	0.9291	0.8640334706488157	0.1246529058116232	0.0469673	0.1142	0.1406	0.1759	0.141994
GTEX-XBEW-1026	21.52004008016032	9.602510697330978	18.5	24.25	31.5	24.404615018903804	0.8040881763527054	0.1528253162076967	0.5955	0.7158	0.8266	0.7148366633825944	0.9486745490981964	0.1035793584838861	0.7991	0.8872	0.9393	0.8813025102400402	0.129756	0.0379426	0.1194	0.1426	0.1717	0.1435189348714035
GTEX-12ZZX-0326	19.52054108216433	7.881735515532472	16.25	21.25	27.25	21.376158082280533	0.8128196392785572	0.1457691801040547	0.614	0.7308	0.8308	0.728165	0.9360877755511022	0.1103595183524203	0.7741	0.867	0.9267	0.8618544763458401	0.1174184368737475	0.0330335	0.1085	0.1283	0.1535	0.1291500749722928
GTEX-11TUW-2526	20.21192384769539	10.252227585914245	18	24.25	32.5	24.669826440465958	0.6831663326653307	0.1522672684182636	0.5556	0.6749	0.7867	0.6735115588198051	0.9539607214428858	0.1025954422037069	0.803	0.8897	0.9421	0.8841197463528291	0.1344645290581162	0.0397864	0.1229	0.1464	0.1755	0.1472823922039781
GTEX-1HGF4-2626	17.371743486973948	8.974700691632604	16.25	21.75	28.75	21.95684444518449	0.7882917835671343	0.1453244037226253	0.6134	0.7293	0.8308	0.7272130683840902	0.929092	0.1149920403464015	0.7599	0.8566	0.9197	0.8511874301956195	0.1335064128256513	0.0411115	0.1174	0.143	0.1742	0.1438967303404439
GTEX-139TS-2626	21.370741482965933	10.07229685542948	19.25	25.25	33	25.468069057995308	0.7216921843687375	0.1573949085340928	0.5743	0.6969	0.8121	0.6959820624339486	0.9518861723446894	0.109421	0.7954	0.8891	0.943	0.8824795829085967	0.139538	0.0412511	0.1268	0.1518	0.1837	0.1529500083731055
GTEX-1A8G6-0126	16.17184368737475	8.495704786009206	15	20	26.75	20.315210619638663	0.7133468937875751	0.1469935578305987	0.5789	0.6904	0.7971	0.6898220586071154	0.9268609218436874	0.1150796154736811	0.7581	0.8539	0.9177	0.8487054059971442	0.1251254509018036	0.0527562	0.1154	0.1433	0.1832	0.1451321590396422
GTEX-14BIL-0326	19.13476953907816	9.327329636652316	17.25	23	30.25	23.25321747061208	0.775618	0.1498582836033631	0.5986	0.717	0.8246	0.7153625699243172	0.9439158316633266	0.1089722061516215	0.7841	0.877	0.9337	0.8712318485523384	0.1224867735470941	0.0373275	0.1136	0.1364	0.1647	0.1372642782196649
GTEX-11DXY-2726	20.769038076152302	9.613504088648003	17.75	23.75	31.25	23.932541659119725	0.7215080160320642	0.1598410012935321	0.5703	0.6943	0.8136	0.693612	0.9492615230460922	0.1125703039882548	0.7856	0.8815	0.9384	0.8750161841264043	0.132688	0.0395131	0.1213	0.1456	0.1751	0.1463839114290889
GTEX-15ETS-0326	15.70691382765531	7.422781891845569	15	19.5	25.5	19.703042175616503	0.8458012024048096	0.1480696222906632	0.6407	0.7652	0.8624	0.7602139599016174	0.9365174348697394	0.1191959236271187	0.7548	0.8559	0.9214	0.8501716250480216	0.1088048096192384	0.0335683	0.1018	0.1221	0.1483	0.1230589837148563
GTEX-17JCI-0326	17.498496993987978	7.418745415253918	16	20.5	26.25	20.678974739970283	0.8493194388777555	0.1358248046405004	0.6643	0.7755	0.8615	0.7714042339731981	0.9068388777555112	0.1203042674392929	0.7414	0.8419	0.9086	0.8368195211445091	0.1211743486973947	0.0359678	0.1108	0.1331	0.1604	0.1338350108023541
GTEX-1N5O9-0126	18.7315	9.132690428426326	16.75	22	29.25	22.368903349256325	0.7843887775551102	0.1503136721050269	0.5968	0.7164	0.8221	0.7141269437350254	0.9358617234468938	0.1128889557192777	0.7725	0.8679	0.9284	0.8623869354134847	0.1234170340681362	0.0401289	0.1138	0.138	0.1692	0.1391551307437747
GTEX-1CB4I-0326	16.09569138276553	7.639371303037043	15	19.5	25.5	19.748801559898883	0.7563382765531063	0.150371	0.586	0.7045	0.8134	0.703025	0.939183	0.1103163688051232	0.7736	0.8669	0.9269	0.8614820387005475	0.1161470941883767	0.038866	0.1088	0.1315	0.1608	0.1324959895297747
GTEX-X4XY-0626	22.539579158316634	10.830615915648444	19.5	26	34.5	26.382177426262743	0.7986456913827655	0.1513518732461055	0.6089	0.7292	0.8362	0.7272387571499972	0.9366775551102204	0.1213671834089337	0.7579	0.8621	0.9258	0.8553926571322117	0.1397517034068136	0.0437615	0.1266	0.1537	0.1873	0.1547323261377228
GTEX-16MT8-0326	16.888276553106213	8.454666100057318	15.75	20.75	27.5	21.04676692193676	0.8388456913827655	0.1496452599183871	0.6215	0.7443	0.8473	0.7409658174256477	0.9397210420841684	0.1140121423751436	0.7682	0.865	0.9268	0.8593793725793959	0.1267290581162324	0.0412868	0.1155	0.1412	0.1731	0.1421577846333303
GTEX-1RMOY-2026	17.19288577154309	8.094340181205286	15.5	20.25	26.75	20.554778293181705	0.7832154308617234	0.1619292373052587	0.5707	0.7028	0.8189	0.6997575398349012	0.9546675350701403	0.1069436175283699	0.7948	0.8851	0.9416	0.8799147551643075	0.1124905811623246	0.0346982	0.1042	0.1245	0.1511	0.1255186473768522
GTEX-PLZ5-1726	20.761523046092183	10.673154100796191	18.25	24.75	33.5	25.09599799320778	0.7378975951903808	0.1542459465396524	0.5769	0.6988	0.8111	0.697246	0.9525306613226452	0.1031244144694668	0.8008	0.8888	0.9411	0.8830577013706162	0.1382100200400801	0.0429509	0.1245	0.1518	0.184	0.1525529099401151
GTEX-1IDJD-5010	15.64428857715431	6.797496123604697	14.25	18.5	23.75	18.612406015037596	0.768532	0.1479785327011938	0.5948	0.7125	0.8215	0.7114551752109021	0.9430991983967936	0.0980436	0.802025	0.8848	0.9359	0.8800029825453314	0.1022609218436873	0.025934	0.0933	0.1089	0.1285	0.1095811955793703
GTEX-139YR-2526	17.69939879759519	8.600384685743016	16.25	21.25	28	21.46628625947196	0.8120839679358718	0.1502352816799037	0.6136	0.7347	0.8404	0.7322789961383075	0.9477935871743486	0.1045871413070594	0.7923	0.881	0.9352	0.8755485109470044	0.1193406813627254	0.0391673	0.1114	0.1354	0.1662	0.1364949907727164
GTEX-1HR9M-0326	20.554108216432866	9.937358691968855	18.25	24.25	32	24.57183546399947	0.7651871743486974	0.1507895545535773	0.5898	0.7107	0.8169	0.7084443250666451	0.9418911823647296	0.1134051227701143	0.7764	0.8726	0.932	0.8665882606580204	0.1338995991983967	0.041712	0.1227	0.1485	0.1804	0.1494715607281408
GTEX-1GN2E-0726	20.580160320641284	9.963206324377664	18	23.75	31.75	24.171758680245368	0.7947579158316633	0.1575737136029237	0.5768	0.7035	0.816	0.7013427222629003	0.9555805611222444	0.1061141886572657	0.7996	0.8892	0.9432	0.8836171619089828	0.1280328657314629	0.0392114	0.1176	0.1417	0.1723	0.1427359455728653
GTEX-147F3-0226	19.3747	9.358433142336308	17.5	23.25	30.5	23.400816020366413	0.8342346693386773	0.1469204006551053	0.6351	0.7554	0.8531	0.7519376019142149	0.9312851703406811	0.1218063146602452	0.7525	0.8566	0.9223	0.850321	0.1257198396793587	0.040428	0.1182	0.1433	0.1748	0.1443179715785662
GTEX-17EVP-1326	23.64879759519038	11.981713058556489	20.75	28.25	38	28.682725934106383	0.709	0.1504426920251429	0.5906	0.7058	0.8165	0.7050646911191073	0.9454046092184368	0.1093437730691625	0.7935	0.8861	0.9381	0.8794918727353632	0.1464675350701402	0.0420904	0.1285	0.1559	0.1873	0.1565961399499737
GTEX-XAJ8-1026	16.71943887775551	7.992887351202837	15.5	20.25	26.5	20.49987083107288	0.7967793587174349	0.1579616891749819	0.5852	0.714	0.8246	0.711182	0.9519891783567134	0.1012770091221635	0.8045	0.8893	0.9417	0.8841943301123009	0.1148268537074148	0.035415	0.1058	0.127	0.1546	0.1280358905385133
GTEX-NPJ7-1626	12.939879759519036	6.27111	13	16.5	21.75	16.8113	0.8327533066132264	0.1508446838539955	0.6273	0.7521	0.8536	0.7482856787822304	0.932318	0.1080594641438759	0.7745	0.8638	0.9237	0.8590228503038113	0.1068961923847695	0.0371948	0.0999	0.1213	0.1507	0.1226242483539757
GTEX-ZC5H-0326	18.728957915831664	9.06283	16.5	22	29.25	22.21560961231708	0.7829310621242485	0.1511865189751494	0.6017	0.7241	0.8306	0.7215537991310499	0.9470533066132264	0.1051748815275684	0.7915	0.8806	0.9354	0.8749534269662922	0.1282208416833667	0.0413305	0.1176	0.1435	0.1754	0.1444830342352291
GTEX-1GMRU-0326	20.04809619238477	8.71791	18	23	30	23.39333616556412	0.8475519038076152	0.1420452080648743	0.6455	0.7609	0.8564	0.7580030104595692	0.9315410821643286	0.125304	0.7467	0.8536	0.9204	0.8473157270120203	0.1247454909819639	0.0378166	0.1167	0.1403	0.1695	0.1412627606060606
GTEX-NL3H-0326	18.140781563126254	9.156520091977614	16.25	21.75	29	21.966476196916418	0.8073899799599198	0.1538632415531607	0.5796	0.7043	0.8157	0.7022433957952467	0.9432334669338678	0.111567	0.7753	0.8691	0.9299	0.8640039378343606	0.1224076152304609	0.0424358	0.1163	0.1425	0.1755	0.1435664972055753
GTEX-ZYFD-0326	21.403807615230463	9.560127695819054	18.25	24.25	31.5	24.43371967048916	0.7588549098196393	0.1513597700412185	0.593	0.7127	0.82	0.7106384316460741	0.9422853707414828	0.1107073331559788	0.7805	0.8739	0.932	0.8682374772049071	0.1293380761523045	0.0386101	0.12	0.144	0.1733	0.1448335339921516
GTEX-V1D1-2426	16.92935871743487	7.6525515264839505	15.5	20	26	20.283130584562382	0.8685801603206412	0.1494625056255029	0.6465	0.771	0.8704	0.7670017044860401	0.931727	0.1214642240197618	0.7475	0.8506	0.9184	0.8446804495107001	0.1130885771543086	0.034223	0.1047	0.1259	0.1522	0.1268398871271163
GTEX-14PJ2-0326	18.287074148296597	8.443563152411965	16.75	22	28.75	22.19044215425532	0.8279358717434869	0.1499894921541592	0.6218	0.7458	0.8457	0.7416425770308124	0.9354486973947896	0.1159167296915337	0.7649	0.8618	0.925	0.8562037131882201	0.1211400801603206	0.0368258	0.1133	0.1365	0.1643	0.1371785790741236
GTEX-1F52S-0826	19.24549098196393	9.285087732725955	17	22.75	30	23.04636855460334	0.7645867735470941	0.1529726987252858	0.5845	0.705	0.8166	0.7036990831105863	0.9494218436873748	0.0997082	0.8049	0.8893	0.9397	0.8838201748388357	0.1400523046092184	0.0428671	0.1271	0.1537	0.1861	0.154623
GTEX-1H3VY-0326	21.20240480961924	9.660145638997683	18.5	24.5	32	24.71772879890961	0.778373	0.1542623625662247	0.5804	0.7053	0.8125	0.7023151855326583	0.9491324649298598	0.1073917093722685	0.7937	0.8837	0.939	0.8780922653426555	0.131916	0.0390171	0.121	0.1453	0.1751	0.1461575023268182
GTEX-111CU-2026	18.67434869739479	8.538953687063456	17	22.25	29	22.50023923814228	0.7853707414829659	0.1468629507020188	0.6178	0.7354	0.8385	0.7333168501193819	0.9342975951903808	0.1124959458467001	0.7701	0.8653	0.9251	0.8596567166734104	0.1209981963927855	0.0360521	0.1121	0.1344	0.162	0.1351849629743906
GTEX-QLQW-1326	20.491482965931866	9.855649779150845	18	24.25	32	24.510691115726587	0.7320380761523047	0.1473951438027294	0.5881	0.7051	0.8113	0.7033292764285225	0.9499583166332666	0.0992168	0.8062	0.8902	0.9401	0.8847856093997031	0.1362677354709418	0.0384214	0.1201	0.145	0.1733	0.1454998226617184
GTEX-139T8-0526	20.968436873747493	8.717450045317461	18	23.5	30	23.581356967420827	0.838816	0.1445972088611211	0.6268	0.7426	0.8434	0.7401751037974683	0.928197	0.1179910379324624	0.7534	0.8526	0.9174	0.8469150674016407	0.1377967935871743	0.0400911	0.126	0.1509	0.1812	0.1518288700212909
GTEX-1399Q-2426	22.180861723446892	9.72531	19	24.75	32.5	25.11179498861048	0.8098236472945892	0.161655	0.5622	0.6994	0.8205	0.6966521927796548	0.9585503006012024	0.1050960372655791	0.802	0.8917	0.9451	0.8859171746852392	0.1284402805611222	0.0378769	0.1197	0.1428	0.1724	0.1438575327191635
GTEX-13S7M-0326	19.38476953907816	9.245908388398188	17.5	23	30.25	23.325584089592585	0.8504362725450901	0.1452506859546876	0.6439	0.7639	0.8613	0.7603761700388311	0.9161410821643288	0.1225365409536991	0.7365	0.8387	0.908	0.833612	0.1433164328657314	0.0482971	0.1286	0.1576	0.1944	0.1588280664362519
GTEX-1JMQJ-0126	20.69889779559118	11.478154925068822	18.75	25.75	35	26.096243698188037	0.5943745490981964	0.1623800322344072	0.5033	0.6258	0.7532	0.6268922826760273	0.9719957915831664	0.0742446	0.8685	0.931	0.9642	0.926318	0.1393220440881763	0.0393785	0.1248	0.1498	0.1783	0.1502648902121324
GTEX-1J1R8-2326	18.92635270541082	8.254319590001915	16.5	21.75	28	21.841078311142255	0.816414	0.1465173958337977	0.615	0.7336	0.8352	0.7309818889583451	0.9350921843687374	0.108313	0.7784	0.8691	0.9274	0.8640550884237252	0.1217434869739478	0.0357772	0.1122	0.1338	0.1614	0.1348393747804707
GTEX-13OVL-1426	20.965430861723448	9.983015653558247	18.5	24.75	32.5	24.94197565245067	0.8075663326653306	0.1464980713003055	0.6146	0.7306	0.8348	0.7290785668566074	0.9386188376753506	0.1117872157356403	0.7778	0.8732	0.9304	0.8669948467153284	0.1341210420841683	0.0391393	0.1223	0.1475	0.1768	0.1481363666826232
GTEX-1S82U-1426	16.925350701402806	8.487849900491211	15.75	20.75	27.5	21.06179857376666	0.8296264529058116	0.149154	0.6066	0.7266	0.8324	0.7245949790320754	0.9450126252505012	0.1067688812699078	0.7902	0.8813	0.9359	0.8755485454115421	0.1153573146292585	0.0367674	0.1075	0.1299	0.1587	0.1309109125941495
GTEX-1314G-1726	19.15230460921844	8.372264228923187	17	22	28.5	22.26364825906852	0.8170462925851703	0.1457015868019856	0.6307	0.7495	0.8477	0.7461007721328988	0.9282328657314628	0.1149705999560378	0.7597	0.8566	0.9197	0.8511055515219212	0.1315452905811623	0.0421641	0.122	0.1481	0.1803	0.1490160975948838
GTEX-ZTPG-0126	17.41733466933868	7.611520705610471	15.75	20.25	26.25	20.43225532500918	0.8422957915831664	0.1437472388238012	0.645	0.7624	0.8601	0.7592564086549186	0.9279909819639278	0.1176854103374226	0.7515	0.8508	0.9164	0.8454442958264387	0.1134434869739479	0.0343243	0.106	0.1268	0.1531	0.1276311139741407
GTEX-OXRK-1826	21.945390781563127	10.81795148134352	19.75	26.25	34.75	26.63505230729735	0.7776412825651302	0.1474769405277028	0.6141	0.7326	0.8365	0.7302591098573891	0.9420280561122244	0.1122682641293399	0.7767	0.8721	0.931	0.866359	0.1451875751503006	0.0433688	0.1293	0.1569	0.1895	0.1576416337285902
GTEX-16A39-2026	21.584669338677354	9.93298	18.5	24.75	32.5	24.928946507443158	0.8303014028056113	0.1422705523403908	0.6349	0.7511	0.8452	0.7476748120482315	0.9220022044088176	0.1187179640066362	0.7485	0.8479	0.9145	0.8425936898998607	0.1375226452905811	0.0390887	0.1229	0.1484	0.1776	0.148939
GTEX-1EMGI-0326	18.200901803607216	7.810044306908527	16	20.75	27	21.08560211986464	0.81787	0.1453621449329269	0.6268	0.7447	0.8431	0.7413033663150433	0.9235030060120242	0.1191585075884065	0.7494	0.8492	0.9155	0.8439301437556154	0.1155911823647294	0.0349936	0.1083	0.1298	0.1562	0.1305378142969895
GTEX-SJXC-0526	21.27254509018036	9.4367	18.25	24	31.5	24.275813821445954	0.7714725450901804	0.1515374755671098	0.5882	0.7078	0.8171	0.7060748812429468	0.9449138276553106	0.1093080114013415	0.7877	0.8791	0.9347	0.8732994954342281	0.1376100200400801	0.0393523	0.1214	0.1458	0.1754	0.1465988231465914
GTEX-144GM-2026	19.423346693386776	9.588491808624893	17.5	23.25	30.75	23.535104296024333	0.8219270541082164	0.1483513667206493	0.6153	0.73675	0.8355	0.7330754805578515	0.9438589178356712	0.1110266971051414	0.7782	0.8715	0.9309	0.8660022252216101	0.1232895791583166	0.0380093	0.1145	0.1386	0.168	0.1394759047396684
GTEX-OHPM-1626	19.74098196392785	10.253813201112411	17.5	23.5	31.75	23.915130638718896	0.6988513026052104	0.1605133165048292	0.5612	0.6873	0.8057	0.6860628276155977	0.9584358717434868	0.0983164	0.8159	0.89895	0.9485	0.893716	0.1371983967935871	0.0409005	0.1205	0.1455	0.1764	0.1464506239906034
GTEX-1I6K6-5004	23.411322645290586	12.734602628719662	20	28	37.75	28.19832425293049	0.6118785571142284	0.1520241994971983	0.5357	0.64805	0.7633749999999999	0.6492102416386621	0.9524781563126252	0.0980672	0.812	0.8931	0.9449	0.8883294846050871	0.1513188376753507	0.0588207	0.1409	0.1758	0.220675	0.1771593983712814
GTEX-1IL2U-0726	19.63927855711423	9.672859852492188	17.25	23.25	31	23.538632754223013	0.820682	0.1513276651641464	0.6024	0.7247	0.83	0.7218409678023212	0.9410755511022044	0.1095238991882199	0.7797	0.872	0.9307	0.8665294926620662	0.1299380761523046	0.0415669	0.1188	0.1448	0.1766	0.1456704325076804
GTEX-1N2EF-0526	18.613226452905813	10.736812127805573	17.5	24	32.5	24.249002503520572	0.7866204408817635	0.158422	0.5837	0.7114	0.8243	0.7093498784563962	0.9428196392785572	0.1142874225448902	0.7743	0.8714	0.931925	0.8650088439124273	0.1393581162324649	0.0486973	0.1243	0.15425	0.1913	0.1553972027972028
GTEX-XBED-2626	18.460921843687373	9.25135	17	22.75	30	22.92623595942322	0.7337551102204408	0.1498284681990761	0.5876	0.7039	0.8123	0.7028151735922039	0.9396180360721442	0.1072493149534474	0.7843	0.8744	0.931	0.869056	0.1264362725450901	0.0398919	0.1147	0.1388	0.1689	0.1396899245563286
GTEX-UJHI-1726	18.289579158316634	8.744456905196119	16.75	22	28.75	22.208870648734177	0.8208917835671343	0.1483799574155922	0.6181	0.7381	0.8391	0.7353611472648625	0.9385448897795592	0.111953	0.7715	0.8661	0.9259	0.8605436364357691	0.1222921843687374	0.0391263	0.1143	0.1384	0.1689	0.1393770210844556
GTEX-17F9E-5001	22.35821643286573	11.685910966201542	20	27.25	36.5	27.553142655367232	0.694396	0.1379971427065759	0.5937250000000001	0.69975	0.7977	0.6992175830232878	0.9185038076152304	0.1145502538392956	0.759225	0.85745	0.9183	0.8510595315826828	0.146266	0.0438888	0.1296	0.1567	0.1896	0.1576251711351967
GTEX-1F75W-0326	16.028557114228455	8.21041	15.25	20.25	26.75	20.51371549726085	0.792523	0.1530435656438183	0.5906	0.7115	0.8211	0.7100612726624568	0.9366851703406812	0.1124102851844597	0.7718	0.8667	0.9288	0.8617392202440699	0.1143174348697394	0.0384951	0.1074	0.1302	0.1595	0.1311859382511618
GTEX-1HSMO-0526	18.16332665330661	8.618756277750135	16.25	21.5	28.25	21.816905232520256	0.8215476953907814	0.1569046977556656	0.6067	0.7351	0.8434	0.7318333052667031	0.944889	0.1158947970305143	0.7692	0.8677	0.9302	0.8618965294873749	0.1223392785571142	0.0392804	0.1131	0.1372	0.1674	0.138156
GTEX-QMRM-1926	18.82915831663327	8.856215165714817	16.5	21.75	28.5	21.98032495684637	0.7953094188376755	0.1458816585586057	0.6074	0.7213	0.8247	0.7197454353183149	0.9421026052104208	0.1036998813624884	0.794	0.8817	0.9345	0.8761512635379061	0.117515	0.0390369	0.1125	0.1363	0.1667	0.1372799076904633
GTEX-1AYD5-2226	17.819138276553105	7.309915965949225	15.75	20.25	26	20.4823	0.850575	0.1467623386006403	0.6381	0.7593	0.8556	0.7553489666807255	0.9283186372745492	0.1212460361294987	0.7462	0.8486	0.9167	0.8432310294448192	0.1202438877755511	0.03525	0.1107	0.1321	0.1591	0.1329786832494006
GTEX-1HC8U-2626	14.748997995991983	7.513015919262424	14.75	19	25	19.2417	0.8141639278557115	0.1578596036691542	0.5999	0.7287	0.8399	0.7256403885339795	0.9389721442885772	0.113016	0.7689	0.8626	0.9259	0.8578525378285486	0.1139919839679358	0.0413894	0.1086	0.1325	0.1649	0.1338487265992879
GTEX-11VI4-5013	21.49048096192385	10.53804339143638	20	26.5	34.75	26.78404255319149	0.7958172344689379	0.1298782796916547	0.642725	0.7438	0.8297	0.7412288378074265	0.8911098196392786	0.1191594961183001	0.7318	0.8292	0.8983	0.8247633651944627	0.1487961923847695	0.0413306	0.1309	0.1577	0.188	0.1582320421954837
GTEX-1S831-0126	19.91082164328657	9.432821009453916	17.5	23.25	30.75	23.513986607418374	0.7929579158316633	0.1578301741359239	0.5882	0.7161	0.8276	0.7135193124398459	0.9531394789579156	0.1045541511556886	0.8022	0.8904	0.9431	0.8849370554854981	0.1275066132264529	0.0390682	0.1168	0.1409	0.1712	0.1418761901825357
GTEX-X4LF-1826	17.596192384769537	8.549388548333026	15.75	20.75	27.75	21.10276851652685	0.7901919839679359	0.1583236964213745	0.579925	0.7058	0.8209	0.7043466039144857	0.9552440881763526	0.0983208	0.8105	0.8931	0.9433	0.8879351968532615	0.1214200400801603	0.0359416	0.1112	0.1334	0.1599	0.1339935162499099
GTEX-13X6K-0326	20.945390781563127	9.53887	18.25	24	31.5	24.37607198400356	0.8204408817635271	0.1472415590679144	0.6325	0.7536	0.8533	0.750231	0.9228448897795593	0.1246826912499047	0.7376	0.8427	0.9125	0.8370819226680841	0.1355096192384769	0.0428914	0.1246	0.1512	0.184	0.1522402329907866
GTEX-1PWST-0426	16.468436873747493	8.23852	15.5	20.5	27	20.679918994310206	0.8358156312625251	0.1561395679359462	0.6231	0.7529	0.859	0.7490527120394609	0.9331713426853708	0.1203557414816615	0.7543	0.8556	0.922	0.8500593861671735	0.119978	0.0429627	0.1129	0.1387	0.1723	0.1398844998437299
GTEX-1AX9J-0126	17.908316633266534	7.803780239858366	16	20.5	26.75	20.75187319526038	0.8298466933867735	0.1493265104435881	0.6212	0.7426	0.8438	0.7394231832906253	0.9374725450901804	0.1093435380251521	0.7796	0.8719	0.9299	0.8661193570279508	0.1132511022044088	0.0355379	0.1073	0.1287	0.1564	0.1297023512105118
GTEX-YECK-0626	18.452905811623246	8.626989042930173	16.75	22	28.75	22.195952084927317	0.8234078156312625	0.1530419604410339	0.6034	0.7271	0.832	0.7242635708677782	0.935651	0.1133294930735332	0.7704	0.8655	0.9271	0.8602597866130807	0.1190765531062124	0.0390806	0.1135	0.137	0.1667	0.137978
GTEX-15ER7-0226	21.865230460921843	10.8562	19	26.25	34.75	26.45481144343303	0.6633246492985971	0.1480506305315345	0.55375	0.6652	0.777	0.6655222643405188	0.9564955911823648	0.084712	0.8417	0.9124	0.9517	0.9075665648336728	0.1470162324649298	0.0395525	0.1242	0.1496	0.1782	0.1500521017076374
GTEX-PLZ4-0926	20.63326653306613	10.512507736692196	18.25	24.75	32.75	24.91252767577492	0.8029559118236473	0.1429028117732606	0.6087	0.7227	0.822	0.7205049983007867	0.9250957915831663	0.1159077726384803	0.756	0.8525	0.9166	0.8473090839107005	0.1489915831663326	0.0501116	0.1343	0.1653	0.2038	0.1664713882921589
GTEX-12ZZY-0626	19.711923847695388	10.113851007983206	17.75	23.5	31.5	23.92678094254828	0.7615360721442885	0.153996	0.5827	0.7028	0.8163	0.7019863340181978	0.9496723446893788	0.1067843167879369	0.7989	0.8898	0.942	0.8835433769746144	0.123067	0.0427721	0.1175	0.1436	0.1771	0.1447264411480945
GTEX-1B8KZ-2126	16.402304609218437	7.765447951289778	15.5	20	26.25	20.2439	0.843295	0.1440484511514164	0.6463	0.7653	0.858	0.7609198613900255	0.9216731462925852	0.1269924387771385	0.7307	0.838	0.9108	0.8323884996909764	0.1168254509018036	0.0355168	0.1085	0.1307	0.1577	0.1314271535783365
GTEX-RU1J-1726	16.866733466933866	6.018696479178171	15	18.5	23	18.60186135473036	0.667493	0.154832	0.5669	0.685	0.8048	0.6855893605243346	0.9513234468937876	0.0933158	0.8189	0.8973	0.9433	0.8921710879910424	0.1020871743486974	0.0264303	0.0958	0.1102	0.1298	0.1110217991104345
GTEX-XPVG-2526	19.839178356713425	10.074291550082316	18.25	24.25	32.25	24.643775133700924	0.8146795591182365	0.144659	0.6289	0.7464	0.8439	0.7432905457853244	0.9380134268537076	0.1160894085143849	0.7642	0.863	0.9253	0.8570850402737782	0.1298779559118236	0.0395915	0.1207	0.146	0.1765	0.146811
GTEX-ZF3C-0326	19.69088176352705	9.24729	17.5	23	30.25	23.29782268170426	0.81807	0.1491713327353954	0.615	0.7357	0.838	0.7329773697043585	0.9431470941883768	0.108111	0.7841	0.876	0.9336	0.8705319135450339	0.1236583166332665	0.0382034	0.1147	0.1384	0.1683	0.1393442486691778
GTEX-14C5O-0626	19.00951903807615	9.867356853209465	17.25	23	30.75	23.305464820016983	0.7442060120240481	0.154083	0.5728	0.6954	0.8074	0.69378	0.954682	0.1005620983649913	0.8086	0.8938	0.9447	0.8885726325193568	0.1197114228456913	0.0403732	0.112	0.1363	0.1683	0.1375489947637209
GTEX-15RJE-0326	14.730961923847694	8.462308979168844	14.75	19.5	26.5	19.85000778573653	0.8190420841683367	0.1659849606422762	0.5831	0.7202	0.8396	0.7175969396939693	0.9403669338677354	0.1154000097876749	0.7705	0.874	0.9337	0.8668765690376569	0.1117847695390781	0.0454345	0.1063	0.13295	0.169575	0.1345321290122499
GTEX-131XF-5019	20.56362725450902	10.719229302542796	18	24.25	33	24.743845015471543	0.7071350701402805	0.1474322191238194	0.5752	0.6901	0.7967	0.68839	0.9440234468937876	0.1058256522530666	0.7903	0.88	0.9354	0.8739789281857452	0.1288056112224448	0.0442165	0.12	0.1462	0.1807	0.147617
GTEX-145MN-2426	17.9063	9.23475	16.25	21.5	29	21.910475473094408	0.808957	0.1410493213327496	0.6225	0.7361	0.8305	0.7329283056002862	0.932539	0.1130428869214478	0.7646	0.8592	0.9212	0.8539050243154668	0.1259360721442886	0.0417252	0.1148	0.1407	0.173	0.141725
GTEX-11WQK-0726	19.92935871743487	10.164014350340636	18.25	24.5	32.75	24.817900628436764	0.8217332665330661	0.1544238293458965	0.5925	0.7172	0.8281	0.7152697668256491	0.954115	0.1041273970259591	0.8003	0.8895	0.9422	0.8837569868116382	0.1277250501002004	0.0398668	0.1179	0.1432	0.1745	0.1441877070126296
GTEX-13NYB-2726	21.014028056112224	10.239534688775992	18	24.25	32.5	24.57832992718109	0.752642	0.155662	0.5824	0.7081	0.8215	0.7058840495899737	0.9534997995991984	0.103481	0.8016	0.8894	0.9416	0.8839226495726495	0.1252474949899799	0.0402026	0.118	0.143	0.1742	0.1438936036392405
GTEX-1I1GU-2126	19.588677354709414	9.875957979537551	17.75	24	31.75	24.160745554035568	0.8187991983967935	0.1463467084924537	0.6212	0.7413	0.8388	0.7376463157329611	0.938502	0.1124647044660884	0.7722	0.8671	0.9274	0.8616261103072129	0.1229719438877755	0.039423	0.116	0.1413	0.1721	0.1422034527063969
GTEX-1RAZA-0526	18.801102204408817	8.381560048811783	16.5	21.5	28.25	21.8479	0.8250436873747494	0.1492013876373297	0.622	0.7447	0.8464	0.741213	0.9425733466933868	0.110133	0.7798	0.8718	0.9303	0.8665103690798813	0.1174496993987976	0.0361556	0.1099	0.132	0.16	0.1329947492512585
GTEX-Z93T-0326	19.17635270541082	9.003141701168563	17	22.5	29.5	22.678339830933723	0.8185871743486974	0.1528968443849837	0.6201	0.7455	0.8488	0.7419094007840211	0.9276026052104208	0.1226805156717961	0.7466	0.85	0.9187	0.844525	0.1349148296593186	0.0450954	0.1226	0.1499	0.1847	0.151107
GTEX-Q2AH-1826	16.04759519038076	9.989925256469917	15.5	21.25	29.5	21.660755425353397	0.7570873747494989	0.1582395926225554	0.5712	0.6969	0.8104	0.6947082740894673	0.9531134268537074	0.1041040374865558	0.8002	0.8877	0.9414	0.8824036839997712	0.1157615230460921	0.0433963	0.109	0.1358	0.1694	0.1368405856440955
GTEX-ZTSS-1826	19.504008016032067	9.570077270348268	17.25	23	30.5	23.256280400176877	0.7222248496993988	0.1542778350713418	0.5854	0.7081	0.8195	0.7063330398715547	0.9504539078156312	0.1037787261686812	0.7982	0.8861	0.9395	0.8806031939864752	0.1232669338677354	0.0387807	0.1141	0.1382	0.1677	0.1390043597257547
GTEX-131YS-0526	21.452905811623246	10.374576435248294	18.75	25.25	33.5	25.49506664583984	0.7719398797595192	0.1469741846191625	0.6011	0.7177	0.821	0.7154834209256862	0.9436300601202404	0.1087740394941508	0.7845	0.8766	0.9337	0.8710456680033769	0.1371623246492986	0.0420433	0.1267	0.1537	0.1852	0.1543450487602448
GTEX-1C6WA-0326	19.74799599198397	9.612312702989923	17.5	23.25	31	23.656909495342692	0.7457549098196392	0.1511593928682916	0.5879	0.7073	0.8145	0.7051862939071987	0.9479719438877756	0.1048301759394212	0.7941	0.8829	0.9371	0.8773043409405843	0.1273663326653306	0.0372488	0.1153	0.1385	0.1668	0.1393065974734264
GTEX-OIZI-0626	18.854709418837675	8.401626095495882	16.75	21.75	28.25	21.892860617854534	0.787178	0.1453612641818085	0.6205	0.7342	0.8362	0.7324356266165059	0.9362052104208416	0.111953	0.777	0.8703	0.9283	0.8647559062042013	0.1225472945891783	0.0385783	0.1137	0.1374	0.1665	0.1381525327872848
GTEX-14A6H-5019	19.129258517034067	11.25068083436182	18.25	24.75	33.75	25.079665829420115	0.7432024048096192	0.1549543297538105	0.5589	0.6823	0.7939	0.6801175536980215	0.9534983967935872	0.1016830154498858	0.8032250000000001	0.8906	0.9436	0.8851572392434465	0.1199048096192384	0.0423256	0.1137	0.1399	0.1735	0.1412508966416693
GTEX-YEC4-2226	20.28607214428858	9.49101	18.25	23.75	31.25	24.06566760998199	0.7382084168336673	0.1524909470318256	0.5849	0.7039	0.8145	0.702163	0.9472042084168336	0.1044080976620933	0.797	0.8846	0.9387	0.879587	0.1222256513026052	0.0380779	0.1154	0.1382	0.1676	0.1393649550706033
GTEX-14BMU-2026	19.17084168336673	9.193847602782554	17.75	23.25	30.5	23.5075	0.8478769539078157	0.1361932162762592	0.6609	0.773	0.8616	0.7691442693997071	0.9258066132264527	0.1181711569976816	0.7496	0.8489	0.9148	0.843567	0.1357597194388777	0.0378434	0.1168	0.1414	0.1701	0.1421056078104536
GTEX-15RJ7-2426	18.350200400801604	7.724891281241589	16	20.75	26.75	20.869066800939912	0.8234951903807615	0.1513969469373256	0.6131	0.7378	0.8401	0.7341895830631565	0.9401266533066132	0.1128733127524472	0.774	0.8698	0.9302	0.8641403778913396	0.1125795591182364	0.0348809	0.1066	0.1275	0.1549	0.1285191234526597
GTEX-U3ZM-1226	18.381763527054108	10.274565390690316	17.25	23.5	32	23.81862653163291	0.7707967935871745	0.155321	0.583	0.7051	0.8164	0.7036059388379204	0.9517613226452906	0.1000098912051404	0.8097	0.8941	0.9436	0.8886472521482621	0.1234306613226452	0.0383695	0.1118	0.1363	0.1656	0.1371182979931843
GTEX-15DCE-0426	19.96142284569138	10.198848733275147	18	24.5	32.5	24.741034233689444	0.7589625250501002	0.1458678446579714	0.5914	0.705	0.8113	0.7039098021731233	0.9487741482965932	0.0930348	0.8166	0.895	0.9412	0.8900090981754996	0.1265619238476953	0.0368617	0.1171	0.1413	0.1689	0.1418175610003894
GTEX-1HCU6-0526	19.007014028056112	8.99996	17	22.5	29.75	22.7601	0.7094128256513026	0.1538174158542785	0.56295	0.6836	0.7974	0.6823219898998848	0.9549951903807616	0.0984539	0.8131	0.89715	0.9461	0.8914918631637578	0.1244084168336673	0.0367716	0.1135	0.1356	0.1638	0.1365358374610163
GTEX-14A5I-0326	19.14729458917836	9.549463407717417	17.25	23	30.5	23.342243738160388	0.8062450901803607	0.1429964989405875	0.6349	0.7503	0.8473	0.747315	0.930052	0.1182377094967065	0.7583	0.8584	0.9221	0.8525610209235209	0.12819	0.0413187	0.1169	0.1425	0.1746	0.1435069789561288
GTEX-1CB4E-2126	16.3126	7.301211370186708	15	19.5	25.25	19.656740181625192	0.8351783567134268	0.1472659826787167	0.6339	0.7558	0.8533	0.7516830331934377	0.9291080160320642	0.1224338728226069	0.743	0.846	0.9156	0.8407038591129917	0.1151022044088176	0.0350162	0.1068	0.1282	0.1552	0.1291028383252312
GTEX-1LSNL-0126	18.625250501002004	9.54785	17.25	23	30.75	23.393926374819102	0.8299759519038076	0.1518664310797166	0.6237	0.7482	0.8517	0.7449015402217919	0.9369935871743488	0.1244308561679627	0.7489	0.8568	0.9235	0.8500042718505306	0.1299318637274549	0.0410573	0.1193	0.145	0.1764	0.1459325893798379
GTEX-QEG4-0626	20.152805611222444	10.237541548526366	17.5	23.75	32	24.165038731199814	0.6770024048096193	0.1574230369251652	0.5608	0.6825	0.8005	0.681928	0.956842	0.0989538	0.8145	0.8985	0.9471	0.8927859667359667	0.1287829659318637	0.0398008	0.1169	0.1413	0.1713	0.1421710196424002
GTEX-1JN6P-0526	17.587174348697395	10.033421600270929	16.25	22.25	30.25	22.507683506819813	0.7146693386773547	0.1512545452914665	0.5517	0.6687	0.781	0.6680347627697765	0.9552426853707416	0.1009185774145122	0.8049	0.891	0.9427	0.8854331780351006	0.1240392785571142	0.0433326	0.1145	0.1398	0.1728	0.1410405945529524
GTEX-1EN7A-0326	19.64128256513026	8.424340913702085	16.5	21.75	28	21.88016972298088	0.7108613226452907	0.1521469597953093	0.5742	0.6961	0.8074	0.6944197812558929	0.9504062124248496	0.102685	0.8007	0.888	0.9403	0.882584	0.1153094188376753	0.0354943	0.1067	0.1269	0.1548	0.1281381195406811
GTEX-13NZA-0526	21.77955911823647	10.162721131883066	19	25	33	25.3388	0.7358328657314629	0.1629625930162236	0.5559	0.6834	0.805	0.6826934395973154	0.9622511022044088	0.0968335	0.8231	0.9048	0.9518	0.8994191125071892	0.1279543086172344	0.0381622	0.1189	0.1422	0.1716	0.1431404304315076
GTEX-1R9PM-2226	18.08266533066132	9.45482	16.75	22.25	29.75	22.564254274049503	0.7481346693386773	0.149575	0.5921	0.7135	0.8196	0.7108563898752993	0.9443751503006012	0.1094111672474623	0.7813	0.874	0.932	0.868457	0.1236390781563126	0.040539	0.115	0.1393	0.1707	0.1404197695754213
GTEX-WI4N-0426	22.799098196392784	11.800289991509173	20	27.25	36.5	27.62517830428278	0.6848056112224449	0.162934	0.5446	0.6721	0.7931	0.6709906018612866	0.9607016032064128	0.0991373	0.8176	0.902	0.9502	0.8961682775358699	0.1415797595190381	0.0409489	0.1251	0.1512	0.1822	0.1518948945191673
GTEX-1QP66-1626	20.024048096192384	10.232676131034795	18.25	24.5	32.75	24.84271483567871	0.8044098196392786	0.1569006820757549	0.5902	0.7152	0.8296	0.7138107742676134	0.9496891783567134	0.1062264248379272	0.798	0.8881	0.9412	0.8822317399617592	0.1350749498997996	0.0382165	0.118	0.1428	0.1713	0.1433784444299362
GTEX-13FTW-2326	17.01803607214429	8.022214800050584	16	20.75	27.25	21.079400608276664	0.8280689378757515	0.1535731522454237	0.6085	0.7338	0.84	0.7305584279707313	0.9471629258517034	0.1066130655826347	0.7893	0.8793	0.9349	0.873798	0.1194032064128256	0.0357975	0.1093	0.1311	0.1586	0.1320917453071236
GTEX-13QBU-2426	17.601703406813627	8.15563	16.25	21.25	27.75	21.560207891552945	0.8106621242484968	0.1520075718213293	0.6138	0.7379	0.8446	0.7352043197201308	0.9405054108216432	0.1125898603848156	0.7712	0.8665	0.9272	0.860938	0.1183486973947895	0.0338206	0.1091	0.1304	0.1556	0.131021
GTEX-148VI-1526	17.18186372745491	8.001492423180327	15.75	20.75	27	20.87707400424228	0.8274476953907817	0.136859	0.653375	0.76615	0.8552	0.7622409449722338	0.9187290581162324	0.118711	0.7477	0.8467	0.9128	0.8414367435158501	0.1223356713426853	0.0385234	0.113	0.1371	0.1665	0.137901
GTEX-OIZG-1326	21.006012024048097	12.633851988511504	19.25	26.75	36.5	26.99898324689377	0.6594128256513027	0.1517534259308075	0.5283	0.6437	0.754	0.6424145686651022	0.9553785571142284	0.1055054575217493	0.7984	0.8893	0.9435	0.8833847274209687	0.1466749498997995	0.0550966	0.1342	0.1654	0.2086	0.1673965675395768
GTEX-ZVT4-0326	21.161322645290586	9.769655621169957	18.5	24.5	32.25	24.780260516194577	0.7332124248496994	0.1559853101526481	0.5697	0.6916	0.8055	0.6903172442283178	0.956137	0.0957962	0.8197	0.9005	0.9472	0.8949943355444585	0.1334092184368737	0.0403432	0.1225	0.1472	0.1783	0.148225
GTEX-ZPCL-2026	18.685370741482966	9.217939436049004	17	22.5	29.75	22.689561324977618	0.7729168336673347	0.1525873582162027	0.5835	0.7053	0.813	0.7029775355532432	0.9493024048096192	0.10595	0.7907	0.8803	0.9357	0.874895	0.1293174348697394	0.040815	0.1161	0.1411	0.1724	0.142094
GTEX-WCDI-0326	18.423847695390783	11.284190516519557	17	23.5	32.5	23.886	0.6805821643286573	0.1623874610642116	0.5331	0.6577	0.7783	0.6568401769813002	0.9558114228456912	0.1050372136720535	0.7983	0.887	0.9421	0.8815321961558563	0.1323454909819639	0.053534	0.124	0.1558	0.1976	0.1572939087170343
GTEX-1KD4Q-0326	18.82965931863728	10.492949328782792	17.25	23.5	32	23.910603970491213	0.8029743486973948	0.1475121029879444	0.6021	0.7211	0.8256	0.7189075905373832	0.9433875751503006	0.1118020004943272	0.776	0.8709	0.9304	0.865168	0.1291076152304609	0.0427788	0.1206	0.1474	0.1798	0.1483023136478214
GTEX-11DXX-2726	18.301102204408817	8.668135635958059	16.25	21.5	28.5	21.81653283420015	0.7606352705410822	0.157657	0.5883	0.714	0.827	0.712054	0.9477268537074148	0.1098301334419723	0.7824	0.8758	0.9336	0.8700260358093047	0.1248763527054108	0.0412975	0.1155	0.1406	0.1722	0.1415651936309924
GTEX-WXYG-2526	18.66833667334669	9.886502594075347	17	22.75	30.75	23.12332728864432	0.7955957915831663	0.1564585443061006	0.5858	0.7106	0.8219	0.7084991297228456	0.9518130260521044	0.1044922539851672	0.7971	0.8854	0.9393	0.879763	0.1208879759519038	0.0417287	0.1148	0.1406	0.1731	0.1414726016310776
GTEX-12696-2826	17.97044088176353	7.894371164635253	16.25	21	27.25	21.289882909481317	0.8100416833667334	0.1511593398632744	0.6223	0.7453	0.8486	0.7420442621885862	0.9351669338677356	0.1117259710381115	0.7707	0.864	0.9244	0.8586231860136091	0.1239977955911823	0.0364575	0.1117	0.134	0.1615	0.1347937361381813
GTEX-11GS4-2526	19.8998	10.578917385237268	18	24.5	32.75	24.70968833621911	0.691388	0.1562533828629821	0.56	0.6795	0.7968	0.6792315080652566	0.952618	0.1088995709439905	0.7948	0.8873	0.9411	0.8810139283310361	0.1294316633266533	0.0417631	0.1188	0.1437	0.1759	0.144869
GTEX-ZT9W-2526	19.3437	9.763568866764494	17.5	23.5	31.5	23.838192940989533	0.7753042084168337	0.1581695949519927	0.5745	0.6996	0.8174	0.6983762202340521	0.9556837675350702	0.0988761	0.8117	0.8964	0.9454	0.8906600618690981	0.1324965931863727	0.037748	0.1155	0.1398	0.1674	0.14028
GTEX-1N7R6-0526	14.468436873747496	8.1214	14.5	19	25.5	19.2922	0.8356136272545089	0.15756	0.6245	0.7525	0.8618	0.7495705587328394	0.9279933867735471	0.1242610902213068	0.7438	0.8484	0.9169	0.8425410824416215	0.1174042084168336	0.0433929	0.1073	0.1333	0.1673	0.1345800853278385
GTEX-1J8Q3-1426	18.70741482965932	8.361816432818626	16.25	21.25	27.75	21.49344337551395	0.8370218436873748	0.1521898946285489	0.6229	0.7497	0.8506	0.745462	0.936665	0.1147047580541848	0.7686	0.865	0.9272	0.8595757153176291	0.1211016032064128	0.0370883	0.1113	0.1342	0.1631	0.1351724346076458
GTEX-RUSQ-1726	17.857715430861724	8.152604854263325	15.75	20.75	27	20.892251310408387	0.8353675350701402	0.1442136694789668	0.6275	0.7436	0.8424	0.740658	0.9284763527054108	0.1163048760028041	0.7581249999999999	0.8555	0.9201	0.8506343420409805	0.1145841683366733	0.0376716	0.1077	0.1302	0.1595	0.1312981555549161
GTEX-TMMY-0426	18.70190380761523	9.298040503261989	16.5	22.25	29.5	22.438977174958247	0.8027334669338678	0.1533348628018547	0.5917	0.7153	0.8241	0.7129099104859334	0.9496354709418838	0.1072786194195869	0.7879	0.8789	0.9359	0.8735181166470376	0.1228142284569138	0.0398584	0.1144	0.139	0.1692	0.1399296544375095
GTEX-T2IS-2626	20.41983967935872	10.015333436489245	17.75	23.75	31.5	24.029687747452886	0.753994	0.1481181460517351	0.5946	0.7107	0.8168	0.7092260935220497	0.9452677354709418	0.1038390187251108	0.7947	0.8823	0.9356	0.8767370200021393	0.1319919839679358	0.0394063	0.1185	0.143	0.1732	0.143976
GTEX-QXCU-1726	18.346192384769537	7.44731	15.5	20	25.75	20.224041459215485	0.797356	0.142052	0.6234	0.7362	0.8332	0.7335755068369307	0.9279280561122244	0.1067934456912655	0.7775	0.8658	0.9235	0.8610817710775578	0.1166070140280561	0.0330783	0.1058	0.1258	0.1506	0.1265913520981641
GTEX-147JS-0526	18.748997995991985	9.109840338879822	16.5	22	29.25	22.30147561809831	0.8387557114228457	0.1449646922766156	0.6386	0.7583	0.8546	0.7545416930981984	0.934438	0.118897	0.7554	0.8556	0.9211	0.8500960041854685	0.1275901803607214	0.0401806	0.11415	0.1393	0.1699	0.1401614040226518
GTEX-145ME-2026	14.95691382765531	6.42448	14	18	23	18.163867427131347	0.8063637274549098	0.1478124186449286	0.6085	0.727	0.8315	0.7247036598201186	0.9353799599198396	0.1089394018078265	0.7745	0.8661	0.9252	0.8611465962693855	0.1028845691382765	0.0315325	0.0969	0.1145	0.1385	0.1155554871569999
GTEX-11ZTS-0526	19.72795591182365	9.02021	17.5	23	30.25	23.29774596755664	0.7947062124248496	0.1448654388009379	0.6127	0.7276	0.8282	0.7253556412319522	0.9380062124248496	0.1076647556564526	0.7818	0.8724	0.9293	0.867025	0.1303300601202404	0.0382812	0.118	0.1418	0.17085	0.1425821955804144
GTEX-11UD2-0326	19.24448897795591	9.697210327243244	17.5	23.5	31.25	23.76763723749228	0.7437579158316633	0.1521345468418201	0.5847	0.7055	0.8158	0.7037073059446467	0.9498759519038076	0.1047832537219111	0.7941	0.8826	0.9374	0.8774773773636613	0.1409490981963927	0.0410151	0.122	0.1467	0.1775	0.1477169538101734
GTEX-14JG1-0126	22.276052104208414	11.643884096139931	19.75	26.75	36	26.996115566375483	0.7734741482965932	0.1461252640552921	0.5917	0.7072	0.8118	0.7055729096638655	0.9460635270541082	0.1118681413019997	0.7817	0.8777	0.9349	0.8712409429008969	0.1369549098196392	0.0428617	0.1247	0.152	0.1853	0.1529916625026768
GTEX-ZYWO-2626	18.109719438877757	8.464448156630908	17	22.25	29	22.44399571309076	0.7777875751503007	0.1515451478448602	0.6158	0.7372	0.8457	0.7345400194045857	0.9393745490981964	0.1112900276331549	0.7776	0.8725	0.9307	0.8666447477210092	0.1289847695390781	0.0372337	0.1116	0.1347	0.1623	0.1354367308098964
GTEX-1ICG6-5019	23.61472945891784	12.278670523868085	21.75	29.5	39	29.78191489361702	0.7868953907815632	0.1387564361832056	0.6105	0.7223	0.81645	0.7196005272672492	0.9159921843687376	0.1140415740182513	0.7549	0.8495	0.9138	0.8449953555313521	0.1653555110220441	0.0462117	0.1426	0.1715	0.2053	0.1723843377226956
GTEX-15EOM-5004	19.754008016032067	9.38393	18.25	24.25	31.5	24.354767005891805	0.7619635270541082	0.1498499323569108	0.5674	0.6873	0.7954	0.6851310108153077	0.9494276553106212	0.099912	0.8041	0.8879	0.9397	0.8823978253778406	0.1230695390781563	0.0355567	0.1128	0.1346	0.1619	0.1353676379217996
GTEX-VJYA-1926	19.98547094188377	10.263528812376904	18.5	24.75	32.75	24.93486973947896	0.7555907815631263	0.1554493446152599	0.581175	0.7051499999999999	0.8163	0.7030395968133292	0.9496344689378756	0.103704	0.7974	0.8848	0.9381	0.8793689950980392	0.137265	0.042567	0.1251	0.1515	0.1834	0.1522487646862761
GTEX-ZQUD-1726	18.271042084168336	9.057370978869695	16.5	21.75	28.75	21.99030832010882	0.7159679358717435	0.1554981252305339	0.5872	0.7083	0.8209	0.7071810282720227	0.9501541082164328	0.1000614614543141	0.8071	0.8921	0.942	0.8864942204301075	0.1147779559118236	0.0372597	0.1085	0.1312	0.1599	0.1320481538895152
GTEX-ZV6S-2126	21.62875751503006	8.7523	18.5	24.25	30.75	24.339927306149733	0.7986957915831663	0.1485226387682317	0.6278	0.7476	0.8501	0.7447657880464258	0.9293901803607216	0.1158439589852021	0.7627	0.8603	0.9218	0.8546769433686927	0.1350887775551102	0.0367566	0.1195	0.1424	0.1698	0.1431113440231612
GTEX-U4B1-1626	22.22945891783567	11.308544113584448	19.5	26.5	35.5	26.83539233708189	0.7708857715430861	0.1493672729182159	0.6002	0.7198	0.8255	0.7175876826943444	0.9442476953907816	0.1088016089350404	0.7877	0.8796	0.9352	0.8737966872905388	0.1388817635270541	0.0431017	0.1256	0.1533	0.1857	0.1539244977960835
GTEX-ZUA1-0326	20.93236472945892	9.657081923587802	18.75	24.5	32	24.825755552163628	0.7393426853707414	0.1461429674009896	0.6065	0.7218	0.8266	0.7199305655028349	0.9404799599198396	0.1140269719872378	0.77315	0.8702	0.9297	0.8642831165815142	0.1323615230460922	0.0399735	0.1222	0.14705	0.1774	0.147917
GTEX-QDVN-2426	18.97244488977956	9.2961	17.25	23	30.5	23.32146517384074	0.824584	0.1538672905315753	0.6094	0.7349	0.8431	0.7321705130136726	0.9442414829659318	0.1096523301190068	0.7806	0.8734	0.9317	0.8678615494529156	0.1275783567134268	0.0389254	0.117	0.1412	0.1708	0.1420684295026791
GTEX-OHPJ-1626	18.350200400801604	8.92726	17	22.5	29.75	22.86179888213375	0.8320673346693387	0.1535759525930621	0.6042	0.7285	0.8396	0.7266218127205111	0.9487511022044088	0.1088529690563682	0.7883	0.8819	0.9375	0.8757791726672295	0.1247673346693386	0.0404106	0.1159	0.1413	0.1718	0.1420492884483266
GTEX-ZVT2-2426	18.498997995991985	8.866460484873981	17.25	23	30	23.163176532307425	0.6632993987975953	0.1612512475056456	0.5543	0.6776	0.8021	0.6782829880674393	0.9597715430861724	0.0897335	0.8335	0.91	0.952	0.90452	0.1338224448897795	0.0338676	0.1132	0.1347	0.159	0.1350515676823066
GTEX-14BMV-0326	21.150300601202403	10.354509460499925	18	24.25	32.25	24.54123498093388	0.8365619238476953	0.1482105518503356	0.6184	0.7395	0.8404	0.7362885288173392	0.9346641282565132	0.1232223811295251	0.7481	0.8523	0.9203	0.8463749461361678	0.1260989979959919	0.04331	0.1192	0.1461	0.18	0.1471629604560028
GTEX-1L5NE-2226	15.076152304609217	6.676906005468659	14.5	18.5	23.5	18.589	0.8027346693386774	0.1499461948340606	0.6239	0.7468	0.849	0.7430651940974774	0.941907	0.1122157617819385	0.7727	0.8667	0.9278	0.8615640351433647	0.1025683366733467	0.0305497	0.0971	0.11495	0.1388	0.1159244996199645
GTEX-XYKS-2426	17.30511022044088	8.040723829284397	15.75	20.5	27	20.798647328532937	0.8737571142284569	0.1427514387784737	0.6647	0.7842	0.8758	0.7797545273051171	0.9105392785571144	0.1261665187389772	0.7249	0.8305	0.9035	0.8251891915227629	0.1346328657314629	0.0415833	0.1188	0.1449	0.1765	0.1457505152048253
GTEX-17F9E-0226	18.53056112224449	10.326320661480011	17.5	23.75	32	23.98490065897042	0.7623134268537074	0.1546677798039632	0.5717	0.696	0.8064	0.6938092255372519	0.954844	0.1017662602598474	0.8056	0.892	0.9437	0.8863106067483735	0.1299052104208417	0.0410177	0.1185	0.1447	0.1757	0.1454201269400506
GTEX-1M4P7-0126	21.456913827655317	9.072737150323729	17.25	23	29.75	23.094954597048808	0.6278372745490982	0.1675091179321036	0.5203	0.6507	0.7819	0.6507955675200526	0.9669446893787574	0.0892225	0.8398	0.9164	0.958	0.910773	0.1163472945891783	0.033169	0.1091	0.1284	0.1539	0.1294048402512288
GTEX-OIZF-1626	17.488476953907817	9.60969	16.5	22.25	30	22.61326392488912	0.7154773547094189	0.1477322893493549	0.5829	0.6991	0.8059	0.6975794883901789	0.94579	0.1055770340607078	0.7885	0.878	0.934	0.8726923056904927	0.1265142284569138	0.0444647	0.1173	0.1436	0.1774	0.1447948551939418
GTEX-1QP67-1826	17.6563	9.192300163811105	16	21.5	28.75	21.73697212398585	0.7950360721442885	0.1556474347488701	0.5833	0.7084	0.8183	0.7062226683153325	0.9488991983967936	0.1027186374101388	0.8005	0.8871	0.9401	0.8816567186222539	0.1182901803607214	0.0400316	0.1122	0.1367	0.1678	0.1377755492797181
GTEX-111YS-2326	20.423847695390783	9.018721604500632	17.75	23.25	30.5	23.591605839416054	0.7421382765531062	0.1576768770519055	0.6	0.7248	0.84	0.7235055760214334	0.9458857715430862	0.1131508664835085	0.7825	0.882	0.9377	0.8751857615894039	0.1222338677354709	0.034313	0.1132	0.1351	0.16	0.1353850276147739
GTEX-12WSF-0926	16.89879759519038	8.951881430179482	16.5	21.75	29	22.076314489286457	0.7643316633266533	0.152313	0.5882	0.7097	0.8194	0.7079528859500794	0.9468671342685372	0.1005950508789404	0.8011	0.8854	0.9375	0.8801330783030815	0.124663	0.0382036	0.1134	0.1369	0.1661	0.1378540227792802
GTEX-ZU9S-0426	21.93987975951904	9.84742	18.5	24.75	32.5	25.021430080270385	0.8283134268537073	0.1430181222039543	0.6299	0.746	0.8427	0.7430746929460581	0.9307511022044088	0.1175967187689675	0.7579	0.8565	0.9213	0.8512132868628123	0.137219	0.0396134	0.123975	0.1494	0.179	0.1499972182233889
GTEX-T5JC-0626	19.87825651302605	9.735100470675764	16.5	22.5	30	22.81446875996442	0.7144585170340682	0.1474160941332317	0.575	0.691	0.7969	0.6893484693960673	0.929787	0.1112753802404343	0.7704	0.8633	0.9238	0.8580959605178651	0.1307016032064128	0.0404956	0.1172	0.1416	0.172	0.1426206081768255
GTEX-14C39-2426	23.48697394789579	11.928066191833498	20.75	27.75	37.25	28.22514578850532	0.6797082164328657	0.1568039459893115	0.5522	0.6738	0.7922	0.6733499011917791	0.9612320641282566	0.0943031	0.8266	0.9065	0.951125	0.9008947439439696	0.1367567134268537	0.0387167	0.1257	0.1498	0.1789	0.1506226168516492
GTEX-1PPH8-0326	19.19288577154309	8.825068713170094	16.5	21.75	28.75	21.97537246142181	0.8264757515030059	0.1450668412202733	0.642	0.7588	0.8558	0.7557197691168822	0.9234320641282564	0.1145644807104332	0.7626	0.8591	0.9205	0.8534170319917441	0.1252619238476953	0.0392031	0.1162	0.1407	0.1708	0.1415566954422715
GTEX-11I78-2426	15.021042084168336	7.808072092221703	14.75	19.25	25.5	19.55985984803748	0.7275911823647294	0.1616421405917477	0.5685	0.6972	0.8139	0.69511	0.9555541082164328	0.1067836610356773	0.7941	0.8856	0.941	0.8796425537804492	0.1107168336673346	0.0338034	0.1018	0.123	0.1486	0.1236628940222738
GTEX-Y3I4-2326	17.896292585170343	8.908823434278853	16	21.25	28.5	21.687198012839417	0.7522977955911824	0.1577912200831517	0.5768	0.70215	0.8161	0.7002298529701776	0.9524206412825652	0.099428	0.8088	0.8926	0.9431	0.8873247985490942	0.1214869739478957	0.0393823	0.112	0.136	0.1662	0.1369412090896745
GTEX-TKQ1-1426	15.86623246492986	8.754887590088698	15.25	20.25	27.5	20.519085869442243	0.7768865731462926	0.1611927818550245	0.5763	0.7045	0.8205	0.7025399576104533	0.955697	0.1115819287255336	0.7864	0.8812	0.9396	0.8754979438360522	0.1181212424849699	0.0370901	0.105	0.1284	0.1557	0.1289747201213765
GTEX-O5YV-2026	15.381763527054108	9.317580841806716	15	20.25	28	20.701120013080445	0.8543551102204409	0.1501193534231311	0.6374	0.7626	0.8651	0.7589191228620741	0.8855627254509018	0.1392716110032206	0.6899	0.8068	0.8877	0.8010005800791551	0.1612677354709419	0.0778766	0.1503	0.1989	0.2611	0.2010222821908947
GTEX-UPIC-1226	17.516032064128254	10.497325024159606	16.5	22.5	31	22.908160770684397	0.696999	0.1496454149726399	0.5656	0.67855	0.7875	0.6779182142090037	0.9311579158316632	0.1143040354722198	0.7604	0.8552	0.9193	0.8504445696065235	0.1508647294589178	0.0662267	0.1368	0.175	0.2268	0.1772218548070634
GTEX-13RTL-0326	17.185370741482966	9.692228247676828	16	21.75	29.5	22.083372284185412	0.7636917835671344	0.1527810814289849	0.581175	0.703	0.8122	0.7008336922073081	0.941143	0.1101990676356026	0.7766	0.8688	0.9289	0.8636864414428934	0.1332527054108216	0.0483183	0.1216	0.1508	0.188	0.1520421406295212
GTEX-1LSVX-0226	18.30761523046092	8.654967538829727	16.5	21.75	28.5	21.93682652814689	0.7787693386773548	0.1513626426154473	0.6014	0.7238	0.8292	0.72088	0.9394883767535068	0.1098321860409835	0.7797	0.8719	0.9299	0.8663945886814469	0.1190448897795591	0.0369259	0.1105	0.133	0.1616	0.1340191708221917
GTEX-1JMOU-1426	17.04208416833667	11.551087676569216	17	23.75	32.75	24.08149656630028	0.7336553106212425	0.1568731691084979	0.5753	0.699	0.8133	0.6975851659343628	0.9413627254509018	0.1129025884107789	0.7704	0.8656	0.9268	0.8601230249844085	0.1527983967935871	0.0638117	0.1383	0.1774	0.2273	0.1791083193711341
GTEX-U3ZN-2226	21.81362725450901	13.023808930801597	21	29	39.5	29.441338183922777	0.7456847695390781	0.1500979997397463	0.5811	0.6993	0.8082	0.6978911370356868	0.9500224448897796	0.1061437223657989	0.7937	0.8834	0.9382	0.8779783719849616	0.159014	0.0464631	0.136	0.1657	0.2002	0.1664933935302157
GTEX-144FL-0326	19.256513026052104	10.38112584749356	17.75	24	32.25	24.250012643290628	0.7320729458917835	0.1550203296754406	0.5756	0.6977	0.8112	0.6963985095512384	0.9472983967935872	0.1024333494808118	0.7983	0.8841	0.9372	0.8788187482993196	0.1347741482965932	0.0460638	0.1251	0.1538	0.1892	0.1548434760073566
GTEX-ZP4G-2026	16.66733466933868	9.389987591355062	16	21.5	29.25	21.935066971511816	0.7422288577154308	0.1619231588642884	0.5561	0.6837	0.803	0.6823499489635678	0.9607857715430864	0.1013054455778777	0.8102	0.8964	0.9475	0.8906975380189067	0.1167549098196392	0.0365653	0.1074	0.1298	0.1579	0.1307029571968619
GTEX-O5YU-1026	19.121743486973948	9.503491890106986	17	22.5	30.25	22.924765061557515	0.7765140280561122	0.1523057607166809	0.5751	0.6961	0.8055	0.6944078409171326	0.9510420841683368	0.0961155	0.8123	0.8937	0.9426	0.8883174378939563	0.1279853707414829	0.0418472	0.1189	0.1444	0.1769	0.1455740895848507
GTEX-1MJIX-2126	18.75250501002004	7.910998183467975	15.75	20.5	26.75	20.741382056837008	0.7735655310621242	0.1481067805039922	0.6082	0.7263	0.8296	0.7238589881393624	0.9377513026052104	0.1102543361321336	0.7769	0.8708	0.929	0.8650601357842823	0.1163875751503006	0.0366791	0.1078	0.13	0.1582	0.1309212727214644
GTEX-ZT9X-1826	21.014028056112224	10.131659017853734	18.75	25	33	25.224838033536585	0.7847418837675351	0.1536026539814642	0.5837	0.7047	0.817	0.7035042194721932	0.9476244488977956	0.0978129	0.8113	0.8946	0.9428	0.8888514801472316	0.1290771543086172	0.0351482	0.1174	0.1405	0.1665	0.1408903050150413
GTEX-13PLJ-0326	18.607715430861724	8.96926	16.5	21.75	29	22.13381863619133	0.8270941883767535	0.150462	0.6197	0.74	0.8447	0.7376242523110386	0.9331382765531062	0.1122393014084796	0.770625	0.8649	0.9258	0.8595464113147478	0.1259346693386773	0.0423139	0.1172	0.143	0.1758	0.1441117018150268
GTEX-15G19-0526	21.07565130260521	9.75502	18.5	24.5	32.25	24.818756897367177	0.8584432865731463	0.1447518052150043	0.6467	0.767	0.8617	0.7628241262509624	0.92474	0.1295011187956415	0.727	0.8368	0.9106	0.8308867326057299	0.1457198396793587	0.0460429	0.1316	0.1614	0.1964	0.1622385994675575
GTEX-12WSB-0326	19.742985971943888	9.929454670327532	17.75	23.75	31.5	23.97640020524941	0.726528	0.1565931771098409	0.5688	0.6919	0.8077	0.6909048102336398	0.955788	0.0927581	0.8239	0.9021	0.9476	0.896816	0.1378258517034068	0.0442151	0.1257	0.1528	0.1867	0.1538020265863279
GTEX-1IDJD-1326	19.3813	8.588379170005904	17	22.25	29	22.534378788349755	0.7918204408817635	0.1490353448894215	0.61175	0.7315	0.8329	0.7283660788821004	0.9356206412825652	0.1120583897222605	0.7722249999999999	0.8665	0.9273	0.861093	0.119203	0.0342059	0.1108	0.1318	0.1582	0.1326063208774865
GTEX-1C6VR-2526	20.71593186372745	9.38111	17.5	23.25	30.25	23.37677714590368	0.7609619238476955	0.1494428620792006	0.593	0.7148	0.8198	0.7118811860675903	0.9431476953907816	0.1170224451053425	0.7686	0.8685	0.9304	0.862349	0.1234446893787575	0.0376446	0.1143	0.1372	0.1664	0.1383253915582692
GTEX-YJ8O-2826	21.488977955911825	9.340382801843072	17.75	23.75	31	23.899828637287317	0.8488300601202405	0.1407094133950243	0.652	0.7648	0.8587	0.7618276131883884	0.9229250501002004	0.1194700057563291	0.7504249999999999	0.8506	0.9163	0.84514	0.1330144288577154	0.0372268	0.1175	0.1411	0.1692	0.1418193561184009
GTEX-14PKV-0226	19.996492985971944	10.326077615495214	18.25	24.5	33	24.89829577553198	0.6437102204408818	0.162984	0.5362750000000001	0.6629	0.7888	0.6631728455719103	0.965455	0.0909932	0.8355	0.9131	0.956	0.9074977481887606	0.1309887775551102	0.035361	0.1167	0.1392	0.1652	0.1398058456659619
GTEX-1AMEY-1526	17.708416833667336	7.361594140148632	15.5	20	25.75	20.176535675965667	0.841085	0.1451451187916478	0.6297	0.7488	0.8454	0.7453151765953093	0.9338244488977956	0.1167960427577523	0.7593	0.8572	0.922	0.8518863332693416	0.1142847695390781	0.0337608	0.1052	0.1257	0.1518	0.1265647171693913
GTEX-1122O-2426	16.322144288577157	7.806423264887757	15.5	20.25	26.25	20.40686547751765	0.7793036072144288	0.1533063505432958	0.5889	0.7094	0.8212	0.7084521967194914	0.9500470941883769	0.1001276807284615	0.8047	0.8902	0.9399	0.8842702923211171	0.1214334669338677	0.0335701	0.107	0.1277	0.1529	0.1284353403442232
GTEX-YFCO-1926	18.291082164328657	9.019671057451978	16.5	22	29	22.22159269897156	0.719389	0.1559253451683024	0.5614	0.6822	0.796	0.6810335501092837	0.9485511022044087	0.1012499720007368	0.8018	0.887	0.9393	0.8817025323800254	0.1247589178356713	0.0378945	0.1122	0.135	0.1637	0.13592
GTEX-14PJ4-2426	20.761523046092183	10.71077807417143	18.25	24.75	33.25	25.08652203708818	0.6861422845691383	0.1535191263235492	0.5548	0.6741	0.788	0.6731541755250451	0.95687	0.0977261	0.8136	0.8969	0.9456	0.8913436414887507	0.130968	0.0417798	0.1209	0.1465	0.1783	0.1474517607441325
GTEX-1FIGZ-1726	18.500501002004007	9.876152272439551	17.75	24	32	24.252860642937915	0.7698296593186373	0.1520156387464214	0.5819	0.7045	0.8135	0.7023799673237061	0.9542533066132264	0.0995384	0.8106	0.8947	0.944	0.8891526905209601	0.127329	0.0363355	0.115	0.1386	0.1655	0.13902
GTEX-131XE-2726	19.0376	9.29365	17.25	22.5	30	22.93367216585152	0.8123424849699399	0.1514602527283942	0.6135	0.739	0.8392	0.7347455997450154	0.9436779559118238	0.1141889546487048	0.7708	0.8672	0.9294	0.861569	0.1199046092184368	0.0399999	0.1139	0.1383	0.1699	0.1393785139834806
GTEX-XV7Q-2926	17.868737474949903	7.694691324958641	16	20.75	26.75	20.8633	0.8610693386773547	0.1438641119628678	0.6576	0.776	0.8711	0.7725555240477291	0.9107531062124248	0.120442	0.741	0.8413	0.909	0.835909	0.1295270541082164	0.0396921	0.1194	0.1439	0.174	0.1448090284240257
GTEX-1A8G7-0326	19.837675350701403	9.467389765208006	17.75	23.5	31	23.839821460999552	0.8158697394789579	0.1544823493431782	0.6031	0.729	0.8364	0.7263011825111355	0.9452062124248496	0.1142733943242714	0.7745	0.8719	0.9325	0.8660136651006322	0.1340711422845691	0.0420453	0.1247	0.1512	0.1829	0.151938
GTEX-139TU-0526	20.91733466933868	10.583464494231627	18.25	25	33.25	25.271080642251487	0.7603344689378757	0.1481349059067541	0.5971	0.7155	0.8171	0.7126663945386726	0.9360521042084168	0.1102172106925688	0.779	0.8712	0.9304	0.8658424583455129	0.1312294589178357	0.0409077	0.1202	0.14575	0.1765	0.1464919314426813
GTEX-14JFF-0326	18.06312625250501	9.643080204231456	16.75	22.25	30	22.636446595778448	0.8134448897795591	0.1517502323286602	0.6126	0.7352	0.8426	0.7329502598159743	0.9187036072144288	0.1237335868870725	0.7346	0.8374	0.9086	0.8325364641460234	0.1488895791583166	0.0540177	0.1332	0.166	0.2079	0.167471
GTEX-117YW-2426	20.206412825651302	9.90726	18	24.25	32.25	24.50480912393544	0.7522661322645291	0.1528146877683332	0.5881	0.7089	0.81975	0.707128	0.948657	0.1081668991295343	0.7906	0.8835	0.9385	0.8773496380558428	0.1285322645290581	0.0384922	0.1178	0.1417	0.1709	0.1425457049709876
GTEX-1HCUA-2326	17.318637274549097	8.322775308253105	16	21	27.5	21.202300606232832	0.786915	0.1499694781219169	0.6004	0.7218	0.8259	0.7189429295245082	0.9440617234468938	0.1084358369144626	0.7843	0.8759	0.9333	0.87026	0.1119290581162324	0.035441	0.1073	0.1291	0.1565	0.129965
GTEX-1J8Q2-0126	19.427855711422843	10.158109212672796	17.75	23.75	32	24.19272965507472	0.7749927855711423	0.1580602164668129	0.5959	0.7218	0.8358	0.7202201056897213	0.9469466933867736	0.1193630699874652	0.7682	0.871	0.9322	0.8642588807474937	0.1409789579158316	0.04559	0.1257	0.1536	0.1876	0.1545524822594178
GTEX-11EQ9-2126	16.57164328657315	7.480976142724657	15.5	20	26	20.23021708683473	0.7991430861723448	0.1546342298403213	0.5932	0.7163	0.8279	0.7148976201744304	0.9449148296593186	0.1048740082321794	0.7919	0.8803	0.9354	0.8750590290988516	0.1093595190380761	0.0336162	0.1039	0.1237	0.1498	0.1245999825076966
GTEX-1117F-0426	15.895290581162325	8.264377854609553	15.5	20.25	27	20.53803149606299	0.7837843687374749	0.1595806201060961	0.599	0.7278	0.84	0.7252830684226462	0.9424851703406814	0.1095430048573551	0.7823	0.8745	0.9333	0.8691852977057181	0.1185933867735471	0.0389369	0.1079	0.1311	0.1613	0.1322085363476904
GTEX-XOTO-0526	21.44288577154309	11.029805741364797	19.25	25.75	34.5	26.127130843245705	0.7288529058116233	0.1523874190914552	0.5649	0.68295	0.7938	0.6817250961996555	0.9531108216432866	0.1046482792571639	0.7989	0.8882	0.9425	0.8823857640217309	0.1386150300601202	0.0422653	0.1265	0.1533	0.1848	0.15397
GTEX-1CAMS-0126	17.814128256513026	8.711	16.25	21.5	28.5	21.886190241801515	0.8256775551102205	0.1498250482805307	0.6184	0.7411	0.8429	0.737866	0.9422226452905812	0.1101922169055007	0.7772	0.8705	0.9294	0.8649189440558351	0.1256667334669338	0.037627	0.1138	0.1374	0.1658	0.1380840922412463
GTEX-ZYT6-1626	20.826152304609217	8.695404487454125	17.25	22.5	29.25	22.72173211588631	0.7471310621242485	0.1540735617443495	0.5747	0.69425	0.8054	0.69321	0.9515753507014028	0.0988712	0.8096	0.8917	0.9416	0.8865028659519304	0.1182348697394789	0.033812	0.111	0.1312	0.1567	0.1319907808285496
GTEX-14ICL-1926	19.67735470941884	9.6371	17.25	23	30.5	23.346944029231025	0.7742565130260521	0.1507719422429894	0.5967	0.7165	0.8251	0.7148184683519753	0.937083	0.1118795057418097	0.7722	0.8671	0.9261	0.8612347861869729	0.1249517034068136	0.0363647	0.1133	0.1359	0.1633	0.1366533749205606
GTEX-15FZZ-2326	20.319138276553105	10.579857693309409	17.75	24	32.5	24.37574036468249	0.6980362725450902	0.1503097945489867	0.5513	0.6666	0.7783	0.666116	0.9504432865731464	0.1035837771304318	0.7961	0.8835	0.9379	0.8782516501720711	0.1336426853707414	0.0420984	0.1214	0.1468	0.1783	0.1477379496479624
GTEX-ZAB4-0426	18.785571142284567	8.210105557592154	16.75	21.75	28.25	22.08087421048314	0.8257042084168337	0.1491596149898819	0.6323	0.7548	0.8539	0.7509869363263029	0.9234571142284568	0.1208377628606334	0.7477	0.8494	0.9165	0.8437077611144164	0.1202150300601202	0.0353697	0.1121	0.1342	0.1612	0.1349080345095474
GTEX-13O3Q-2726	20.90330661322645	8.676901580186916	17.5	23	29.5	23.119103358683592	0.8201330661322646	0.1446650928835842	0.6233	0.7396	0.8389	0.7368386747624076	0.9371270541082164	0.1092625752839758	0.7756	0.8675	0.9268	0.8622370417988838	0.1225256513026052	0.0345588	0.1127	0.1344	0.1605	0.1350659611231101
GTEX-ZAKK-0326	18.553607214428855	9.812532890804055	17.25	23	30.75	23.39386249691789	0.8207256513026053	0.1532978568403294	0.6195	0.7433	0.8496	0.740527	0.9315466933867736	0.1165598118853287	0.764	0.8626	0.9251	0.8568447512676443	0.1292659318637274	0.0439205	0.1193	0.14605	0.1801	0.1471958204630566
GTEX-1HKZK-0226	20.721442885771545	9.817642900887686	18.25	24	32	24.47922522189349	0.8361923847695389	0.1426425851029472	0.6456	0.7623	0.854	0.7584286856770646	0.9280360721442884	0.124747	0.7417	0.8484	0.9175	0.8423317739298454	0.1317104208416833	0.0395221	0.1204	0.1456	0.1762	0.1465062587438333
GTEX-139TT-0426	19.681362725450903	9.168493692004729	17.75	23.25	30.5	23.562922804949917	0.7120825651302605	0.1558390930225644	0.5652	0.6868	0.8013	0.6856634493053163	0.9532825651302606	0.1018704320322014	0.805	0.8909	0.9423	0.8854531803310237	0.1251781563126252	0.0364321	0.1142	0.1364	0.1636	0.1371056516861977
GTEX-1B8SG-0326	16.880260521042082	7.153803014624802	15.25	19.5	25	19.702627210623763	0.7819138276553106	0.1445661367056377	0.6003	0.7156	0.8176	0.7136140270245427	0.9179509018036072	0.116732	0.7507	0.8482	0.9132	0.8427911238865374	0.1128847695390781	0.0375	0.1061	0.1273	0.1557	0.1283454217806351
GTEX-1QP6S-0426	19.615230460921843	9.839005695304028	17.75	23.75	31.75	24.01405054209184	0.8057671342685371	0.1484117408565592	0.6124	0.7331	0.8357	0.729981	0.9434220440881764	0.1097480978556643	0.7825	0.876	0.9332	0.8702284385786802	0.124717	0.0372669	0.1149	0.1389	0.1675	0.1396320349254445
GTEX-XK95-0526	20.577655310621243	7.636079549458111	17	21.75	27.25	21.83800689414772	0.8151501002004009	0.1499273400108525	0.6165	0.7399	0.8445	0.7369081204379562	0.9376480961923848	0.1097864465287595	0.7743	0.8665	0.9255	0.8611867470811102	0.1202158316633266	0.0340551	0.1119	0.1319	0.1577	0.132821
GTEX-1S82Z-0926	16.519038076152306	8.421587374928288	15.5	20.5	27.5	20.912874109752583	0.8055759519038076	0.1569515249675696	0.5781	0.7033	0.8181	0.7019293450479233	0.9502148296593188	0.105774	0.7936	0.8835	0.9382	0.8777277428618996	0.1250322645290581	0.0399934	0.1135	0.1378	0.1685	0.1388288026689731
GTEX-12WSE-0426	17.97745490981964	9.378977024947767	16.75	22.25	29.5	22.482300939971157	0.7442412825651303	0.1554976449477993	0.5728	0.6984	0.8132	0.6965864368424853	0.9530513026052104	0.1015270353521622	0.8041	0.8895	0.9411	0.8842272344396248	0.1160022044088176	0.0353404	0.1078	0.1286	0.1561	0.1296878013763057
GTEX-15SHV-2526	19.246492985971944	8.878805104306604	16.5	21.75	29	22.133812357222546	0.8272667334669339	0.1541727337126512	0.6147	0.7415	0.8484	0.738545	0.9365997995991984	0.1161039659524658	0.767925	0.86665	0.9281	0.8606976280784229	0.1211875751503006	0.0397773	0.1118	0.1366	0.1671	0.1374949549071618
GTEX-1KANA-0926	17.37625250501002	7.174683178119041	14.75	19.25	24.75	19.359575076219517	0.7842635270541083	0.1506027134360149	0.6187	0.7403	0.8461	0.7378845949730966	0.9415336673346694	0.1079726721711543	0.7839	0.8762	0.9321	0.8700767919396238	0.1101625250501002	0.0321397	0.1006	0.1195	0.1442	0.1203870822524034
GTEX-QEL4-0626	22.13076152304609	9.682533619218292	18.5	24.5	32	24.67731806589107	0.7860617234468938	0.1503903075909304	0.6085	0.7293	0.834	0.7267750472332386	0.9444448897795592	0.1144802230919725	0.7743	0.8721	0.9319	0.8659004694172872	0.1392198396793587	0.0415376	0.125	0.1513	0.1825	0.1520265974524516
GTEX-1HCU9-1926	17.67635270541082	9.471094708795006	16.5	22	29.5	22.36187616308577	0.6135879759519038	0.1585416945042297	0.5133	0.6317	0.7528	0.6324834090537669	0.963148	0.0904308	0.8337	0.9097	0.9542	0.9046723440889838	0.1185583166332665	0.0372418	0.109	0.1307	0.1594	0.1318587243875089
GTEX-1S5ZA-0526	17.240480961923847	8.571055519529652	15.75	20.75	27.5	21.078464468919734	0.8094288577154309	0.1500925056707678	0.6078	0.7293	0.8338	0.7266134012766575	0.9335587174348696	0.1160774818634729	0.7598	0.8579	0.9222	0.8523251610004493	0.1177144288577154	0.0399697	0.1096	0.133	0.1639	0.1343111144783695
GTEX-1B8KE-2226	17.548597194388776	7.815914187960854	15.5	20.5	26.75	20.641501729438893	0.8494280561122245	0.1492268137588396	0.6338	0.7573	0.8562	0.7529534146341464	0.9335517034068136	0.1172823208923564	0.758375	0.857	0.9215	0.8510547144240076	0.1141330661322645	0.0345195	0.10755	0.1293	0.1554	0.1298734069218162
GTEX-NL3G-0326	18.4624	11.250754751745498	18.25	25.5	34.25	25.748595915390226	0.7831877755511022	0.1533864812167608	0.5795	0.7027	0.8114	0.7003987627986348	0.9502178356713428	0.1015685731303767	0.8028	0.8886	0.9411	0.883146	0.15683	0.0459669	0.133	0.1625	0.1968	0.1631288562281723
GTEX-1O9I2-0526	20.22444889779559	10.835228149496151	17.75	24.25	33	24.65673858661664	0.8283422845691383	0.1458179773891977	0.6321	0.7517	0.8503	0.7481143722222222	0.9353200400801605	0.1208638460196785	0.7508	0.854	0.9204	0.8481721634752787	0.1348511022044088	0.0439425	0.1222	0.1504	0.1843	0.1513342267458298
GTEX-1HB9E-0326	18.000501002004007	8.236207734780129	16.25	21.25	27.5	21.38270889087125	0.8380927855711422	0.1425244019176058	0.6514	0.769	0.8624	0.7649289132774659	0.9241190380761524	0.1237948072288566	0.7379	0.8418	0.911	0.8360774461781554	0.1234328657314629	0.0414257	0.1173	0.1427	0.1749	0.1437535107096366
GTEX-14E6C-1526	16.492985971943888	8.876534171900937	15.5	20.75	28	21.11870551692928	0.8415691382765531	0.1508522596754594	0.6229	0.7456	0.8504	0.7430465644001113	0.9391146292585172	0.1176658525298971	0.7605	0.8608	0.9244	0.8547490675703429	0.1196084168336673	0.0424214	0.1117	0.1373	0.1707	0.1385978469732664
GTEX-14PQA-0526	16.06062124248497	7.621745748942712	15.25	19.75	25.75	19.99667679018375	0.7914160320641282	0.1466950335442236	0.6181	0.7367	0.8381	0.7337975841280604	0.9393901803607214	0.1063840571897904	0.784	0.8726	0.9294	0.8676533428404944	0.1156773547094188	0.0410542	0.1105	0.1352	0.1674	0.1364131340112308
GTEX-11O72-0326	18.32164328657315	9.466551658911538	16.75	22.25	29.75	22.6408	0.7695014028056113	0.1490854048982284	0.5996	0.7189	0.8238	0.7166110129404409	0.9211426853707416	0.1172890826239649	0.7496	0.8474	0.9136	0.8424769107273171	0.1475420841683366	0.0571796	0.1354	0.1679	0.2115	0.1696418885242666
GTEX-17F96-2726	18.91332665330661	8.287279519768816	17.25	22.25	28.75	22.558226978863097	0.8334785571142285	0.1429386588779743	0.6413	0.7576	0.8551	0.7546588776973726	0.925745	0.1133481852809309	0.7623	0.8579	0.9189	0.8523149626733625	0.13248	0.0409558	0.1217	0.1469	0.178	0.1478070168088351
GTEX-1LBAC-0326	17.960921843687373	9.666216511089155	16.5	22.5	29.75	22.68688431042768	0.6977364729458917	0.1551580308736664	0.5616	0.6812	0.7945	0.6798929095074455	0.9503216432865732	0.1129071982531359	0.78015	0.877	0.937	0.8708746703884073	0.1191669338677354	0.0427226	0.1105	0.1346	0.168	0.1361759107851388
GTEX-13NZB-2626	21.074148296593187	9.611603939562697	18.5	24	31.5	24.39377504675394	0.8122424849699399	0.149685	0.6153	0.7363500000000001	0.8382	0.7332256788328748	0.9432178356713428	0.1168412338973189	0.7667	0.8657	0.9288	0.8598993181208052	0.1242683366733466	0.0395606	0.1169	0.1412	0.1723	0.1422936819750464
GTEX-13SLX-0326	18.941883767535067	8.317352042893322	16.25	21.25	27.75	21.45410206456152	0.7827599198396794	0.1550828527346421	0.5886	0.7125	0.8231	0.7103442085748602	0.945349	0.1084372873906213	0.7856	0.8767	0.9344	0.8714968429339268	0.1139360721442885	0.0338301	0.1077	0.1283	0.1542	0.1290367979950415
GTEX-PW2O-1726	22.556112224448896	10.700449608657442	18.75	25	33.25	25.355499502307485	0.718872	0.1407435931735162	0.5951	0.7029	0.8046	0.701858	0.9379098196392786	0.1089168007832374	0.7808	0.8725	0.9295	0.867149	0.130186	0.043477	0.1211	0.1475	0.1812	0.1487050160640753
GTEX-1J8EW-0326	18.995991983967937	9.59175	17	22.75	30.5	23.04230331355983	0.8084649298597195	0.1500998243575488	0.6041	0.7255	0.8304	0.7227750451027177	0.9305194388777556	0.1199910185160442	0.754975	0.8563	0.9224	0.8509385913294104	0.1326687374749499	0.0435942	0.1206	0.1478	0.180975	0.1487522444077465
GTEX-1IKOE-0326	19.35120240480962	9.675041907217825	17.75	23.25	31.25	23.69047278522393	0.8322300601202405	0.152601	0.6221	0.7506	0.849925	0.7457572678599967	0.9423501002004008	0.1196000106626605	0.7623	0.8623	0.9282	0.8568096397955819	0.1198088176352705	0.0412161	0.1147	0.141	0.1736	0.1418837604047658
GTEX-12WSK-2426	19.11022044088176	8.058865508908827	17	22.25	28.5	22.43074021989261	0.8778517034068136	0.1408182321889648	0.6747	0.7926	0.882	0.787836	0.9045308617234468	0.1281997014736674	0.7191	0.8255	0.899	0.8202583286030539	0.1406647294589178	0.0416488	0.1246	0.1507	0.1815	0.1514540596343339
GTEX-12C56-1926	19.11022044088176	8.935469920279148	16.75	22	29	22.23267280892634	0.7707975951903807	0.1419293194679135	0.6102	0.7225	0.8204	0.7204402088463022	0.9238254509018036	0.1121864299719308	0.7619	0.8549	0.9174	0.8501678273151562	0.1216881763527054	0.0421231	0.114	0.1386	0.1709	0.1398673646467155
GTEX-TMZS-0326	17.225951903807616	10.495616614933304	16.5	22.5	31	22.95106569599158	0.712224	0.1577418602346986	0.5471	0.6697	0.7862	0.66873	0.9563825651302604	0.1082070485668242	0.7915	0.8828	0.9402	0.8774888690037548	0.1329356713426853	0.0476113	0.1191	0.1472	0.1834	0.1485009128732685
GTEX-P44H-0426	19.900300601202403	9.153637734219796	17.5	23	30.25	23.34092424368697	0.823499	0.1356904891571007	0.6499	0.7587	0.8492	0.7556124420401854	0.921121	0.1184064432139567	0.7505	0.8502	0.915	0.8443625931196116	0.1359679358717435	0.0410618	0.1226	0.1488	0.18	0.1495802310176368
GTEX-178AV-2226	16.697394789579157	7.438629372029896	15.25	19.75	25.5	19.947715064927877	0.7982076152304609	0.1488678119432598	0.596	0.7152	0.82	0.7130808166697813	0.9432591182364728	0.1067498043635977	0.7845	0.8755	0.9316	0.8698117865815582	0.1104709418837675	0.0332845	0.1042	0.1241	0.1499	0.1250486864565552
GTEX-1GL5R-2326	16.475951903807616	11.096363186243329	16.75	23.25	32.25	23.610570555272545	0.8112012024048096	0.1646577573919251	0.597	0.7315	0.8484	0.7291463453180561	0.9383637274549096	0.1188217748740351	0.7642	0.8662	0.9294	0.8600499795709908	0.1552274549098196	0.0544998	0.1279	0.1621	0.2034	0.1630898682877406
GTEX-WFJO-2326	16.104208416833668	7.821051064437241	15.25	19.75	26	20.004225272232304	0.8194	0.1471354132633284	0.6325	0.7527	0.8525	0.7495385891279646	0.9385440881763528	0.1098212240966682	0.7769	0.869	0.9277	0.8636530913722956	0.1068637274549098	0.0350332	0.1025	0.1234	0.1511	0.1245262199260879
GTEX-1HFI7-1926	20.05511022044088	10.048993840649754	18.25	24.25	32.25	24.56577873313017	0.8394448897795592	0.1479599054611342	0.6215	0.7407	0.8414	0.7377102368057769	0.9403340681362726	0.1129601513156648	0.772	0.8677	0.929	0.8622765731573157	0.134578	0.0417267	0.1229	0.1488	0.1809	0.149782
GTEX-WFG8-2426	20.41332665330661	10.660165517757887	18.5	25.25	33.75	25.47180689305626	0.7990288577154309	0.1552128154374099	0.5798	0.7049	0.8184	0.7031473505624244	0.9554529058116232	0.103826	0.8023	0.8914	0.9434	0.8853675317307224	0.1380511022044088	0.0371148	0.1204	0.1447	0.1719	0.1451126726793483
GTEX-133LE-2026	18.685370741482966	9.241137738766785	17	22.5	29.75	22.767123287671232	0.8010260521042085	0.1474313292955335	0.6224	0.7435	0.8425	0.7396949370571646	0.93533	0.1150573262617425	0.7646	0.8614	0.9246	0.8559026964615604	0.124578	0.0402531	0.1152	0.1399	0.1711	0.1409663091951582
GTEX-ZVTK-0626	20.09919839679359	9.35065	17.5	22.75	30	23.15812010995982	0.6534308617234469	0.1494753141382171	0.5584	0.6711	0.7836	0.6711895717918446	0.952965	0.0934382	0.8211	0.9	0.9458	0.894563	0.1175384769539078	0.0380735	0.1119	0.1341	0.1634	0.135235
GTEX-13OVG-2126	17.730961923847694	9.034648351717104	16.75	22	29.25	22.325423331248324	0.7709278557114229	0.1566994067694952	0.5995	0.7276	0.8375	0.724604	0.9490440881763528	0.1096441453663539	0.7838	0.8773	0.935	0.8714150607981591	0.1201755511022044	0.0365614	0.1108	0.133	0.1617	0.1340456097452541
GTEX-145MF-0226	21.14729458917836	9.677875241379155	19.25	25.25	32.75	25.47771533766108	0.7891583166332665	0.1416886836810234	0.6176	0.729	0.8294	0.7275573903876305	0.9396078156312624	0.106935	0.7853	0.8753	0.9301	0.8696517944742035	0.1359589178356713	0.0398463	0.1248	0.1497	0.18	0.1505680692177672
GTEX-1F88F-2526	19.4624	8.838452766134324	17.25	22.5	29.5	22.779781969447036	0.8310290581162325	0.1456298149286676	0.6394	0.7589	0.8538	0.7551468421789665	0.9305733466933868	0.1241320640987348	0.7425	0.8484	0.9171	0.8424859562684313	0.1323236472945891	0.0389775	0.1179	0.142	0.1723	0.1430852154000286
GTEX-11ZU8-2326	19.354208416833668	9.221888912799932	17.25	22.75	30	23.011863297659005	0.7472569138276552	0.1593692995615887	0.573	0.7007	0.8172	0.6989864113283331	0.9593230460921844	0.1020682980556077	0.8072	0.894	0.945	0.888173	0.1326304609218437	0.0410265	0.1212	0.1463	0.1778	0.1473794916610512
GTEX-147GR-0126	18.10270541082164	8.882290384135986	16.5	22	29	22.186212733941503	0.6635907815631261	0.1664033952606611	0.5149	0.6423	0.7719	0.6426326199485395	0.967589	0.0860022	0.8451	0.9173	0.9581	0.9122435798916452	0.1171685370741482	0.0335475	0.1074	0.1269	0.1526	0.1278970367226309
GTEX-1JMQK-0326	16.843186372745492	8.900546870697092	16	21.25	28.5	21.521366694090887	0.8180635270541082	0.1556259782133789	0.6025	0.7278	0.8371	0.725406	0.9451056112224449	0.1084757936678637	0.7853	0.8776	0.9346	0.8719122633684623	0.1229018036072144	0.0390391	0.1117	0.1359	0.166	0.1368263550592086
GTEX-15CHR-2426	20.66733466933868	9.091281452576297	17.75	23.5	30.5	23.642185487976523	0.8428256513026051	0.1442886016557494	0.6416	0.7604	0.8557	0.7567206103532703	0.9172637274549098	0.126533	0.7308	0.8375	0.9094	0.8318639782138326	0.1389112224448897	0.0417085	0.1232	0.1489	0.1804	0.14987
GTEX-1H3O1-0626	19.52855711422845	8.973662624109103	17.5	23	30	23.297274153484118	0.7873979959919839	0.152869	0.5943	0.7173	0.8252	0.7147523012232415	0.9495857715430862	0.1042177641919133	0.7985	0.8868	0.9398	0.8812815312433354	0.1242238476953908	0.0362431	0.1123	0.1348	0.163	0.1357039750645556
GTEX-1I1HK-0326	18.50951903807615	9.787689275170129	16.75	22.75	30.5	23.053044579533942	0.743724	0.1500865915762677	0.5768	0.6944	0.8025	0.6928295455439701	0.9409967935871744	0.1129131053450652	0.7739750000000001	0.8691	0.9298	0.8637972463768117	0.1351454909819639	0.0441219	0.1198	0.1472	0.1807	0.1481070498255295
GTEX-WOFM-1326	19.45991983967936	9.733224387098376	17.25	23	30.75	23.26990717511289	0.7358236472945892	0.1516987927883379	0.5958749999999999	0.7154	0.8256	0.7139362335015528	0.9456773547094188	0.1035864998913802	0.7963	0.8837	0.9367	0.8782565771437275	0.1184118236472945	0.0398565	0.1118	0.1358	0.1671	0.1369253944871666
GTEX-OOBJ-1626	17.11673346693387	8.104627197288483	15.5	20.25	26.75	20.502341407151096	0.7534741482965932	0.1483963935557444	0.5864	0.7046	0.8106	0.7024958764495987	0.9459234468937876	0.1045367463342263	0.7917	0.8787	0.9342	0.873681	0.1178174348697394	0.0368135	0.109	0.1315	0.1593	0.132305
GTEX-14C38-0426	20.52304609218437	10.01411202988486	18.5	24.75	32.5	24.904753706187247	0.8106501002004007	0.1487890848314066	0.6183749999999999	0.7366	0.8408	0.7345853685174746	0.9300482965931864	0.1173864676452832	0.763	0.862	0.9245	0.8562790190934265	0.1326	0.0378106	0.1191	0.1426	0.1716	0.1435221035598705
GTEX-X8HC-0526	24.66533066132265	12.28456079938202	20.25	27.75	37.5	28.12176092160383	0.6602032064128256	0.1572604917165589	0.5348	0.6541	0.7738	0.654163	0.9633575150300602	0.0899096	0.8363	0.9125	0.955	0.907203	0.1432390781563126	0.0450428	0.1318	0.1599	0.1935	0.1607083545822708
GTEX-13JUV-2326	17.30811623246493	8.59113	16.5	21.5	28.5	21.819887535852665	0.8149643286573146	0.150519	0.6076	0.7289	0.8339	0.7264817574511818	0.9409256513026052	0.1081300881030088	0.7819	0.8732	0.9305	0.8677223738374752	0.1181446893787575	0.0367301	0.1114	0.1344	0.1626	0.1352331060682298
GTEX-1OFPY-2526	17.19488977955912	8.538268779361227	15.75	21	27.75	21.24993730931584	0.8604094188376754	0.1540010449694294	0.6299	0.7585	0.8608	0.7541263421661324	0.9346997995991984	0.1245662025180924	0.7464	0.8538	0.9223	0.8473389424980722	0.1258807615230461	0.040952	0.1142	0.1396	0.1712	0.14054
GTEX-1477Z-1626	16.52755511022044	7.762557088696771	15.25	20	26.25	20.212310085031888	0.8549569138276554	0.1474100901184445	0.643	0.7642	0.8633	0.7606048838823585	0.9194404809619238	0.1190151780934525	0.7468	0.8456	0.9126	0.8406047217171011	0.1265791583166332	0.0427985	0.1172	0.1433	0.1761	0.1443570905500792
GTEX-17HHE-2126	15.958917835671343	7.810509287836033	15	19.75	26	19.91792103690919	0.8259527054108217	0.1456189400951465	0.6258	0.7437	0.8425	0.7405995062678337	0.9310120240480962	0.1088833448502367	0.7742	0.8648	0.9241	0.8598931834807475	0.112706	0.037178	0.1065	0.1288	0.1575	0.1297666202691058
GTEX-1B996-0326	20.577655310621243	9.156810591084136	17	22.75	29.75	22.95039993781885	0.6653486973947895	0.1561780753494012	0.5564	0.6763	0.7938	0.6761618272498082	0.954683	0.1004512998085042	0.8101	0.8955	0.9449	0.8897666585169418	0.1260577154308617	0.0397459	0.1174	0.141	0.1714	0.1420763085242635
GTEX-13RTK-1626	17.879258517034067	8.37258	16.25	21.25	28	21.563581329187205	0.8309152304609217	0.146275	0.6302	0.75	0.8468	0.7465718324404571	0.9325452905811624	0.115022	0.7608	0.8564	0.921	0.851391	0.1253695390781563	0.0360075	0.1115	0.1341	0.1616	0.1349361352049261
GTEX-15SHU-0626	19.427855711422843	8.568667148411418	17.25	22.5	29	22.604760950539863	0.7542933867735471	0.1497714947449663	0.6016	0.7199	0.8281	0.7183607610558793	0.9441973947895792	0.1108764294954874	0.7815	0.8763	0.933	0.8701808428208115	0.1335044088176352	0.0414229	0.1214	0.1467	0.1789	0.1477883409857571
GTEX-15SKB-2526	18.35671342685371	8.00754	16.5	21.5	27.75	21.709859614756773	0.8231416833667335	0.1437052704109024	0.6276	0.743	0.8417	0.7404604303950594	0.9201420841683368	0.1159460043522577	0.7562249999999999	0.8534	0.9171	0.8481004702245899	0.1225819639278557	0.0350011	0.1111	0.1328	0.1596	0.1335616845960174
GTEX-SNMC-1426	19.66332665330661	10.509678951272948	17.75	24	32.5	24.38885256223966	0.8037362725450903	0.1506507334768145	0.5943	0.7161	0.8215	0.7132985753502461	0.942092	0.11151	0.7796	0.874	0.9322	0.8682671861195641	0.1277172344689378	0.041073	0.1184	0.1441	0.1756	0.1450082727427473
GTEX-X261-0326	17.16933867735471	9.174455524691972	16.5	21.75	29.25	22.14692341884684	0.777703	0.1545639352906506	0.5944	0.7182	0.8282	0.7156679356502517	0.9469625250501004	0.1074525690571464	0.7888	0.8806	0.93655	0.875275	0.117027	0.0377372	0.1104	0.1331	0.162	0.134071
GTEX-11EM3-2126	17.233466933867735	10.481978748262186	17	23.25	32	23.66859885729471	0.745085	0.1544290439686973	0.5708	0.6926	0.8084	0.6917058078687255	0.952771	0.1057075066626112	0.7954	0.8871	0.9412	0.8811078497374445	0.1314503006012024	0.0414363	0.1154	0.1413	0.1717	0.1420161793372319
GTEX-17GQL-5025	19.89779559118237	9.374672243596308	17.75	23.25	30.5	23.5658	0.799322	0.143902	0.6103	0.7315	0.8292	0.7277938731379144	0.9216925851703406	0.1092053762078133	0.77155	0.8612	0.92055	0.8560208395802099	0.1233597194388777	0.0398873	0.1138	0.1368	0.1679	0.1382281567849168
GTEX-1AYCT-2326	16.335671342685373	7.4800229085643455	15.25	19.75	25.5	19.9424	0.8233961923847695	0.1450226104148885	0.6311	0.7495	0.8467	0.7462945701274376	0.9288248496993988	0.1161503035136862	0.7568	0.8538	0.9187	0.8487011359763718	0.1188609218436873	0.0352004	0.1064	0.1277	0.1546	0.1286053347539049
GTEX-XUYS-0326	18.254008016032063	11.377584164756469	18	25	34	25.27364800608635	0.6797478957915832	0.1579369029558035	0.5518	0.675	0.7916	0.6741440098300227	0.9575985971943888	0.100317	0.8102	0.8962	0.9466	0.8904964682420552	0.1422028056112224	0.0464457	0.1279	0.1564	0.1912	0.157334
GTEX-1HBPH-0826	21.53056112224449	10.079161577860932	18.25	24.25	32.25	24.618125409201834	0.7720024048096192	0.1584714958507291	0.57425	0.7049	0.8213	0.702822	0.9548360721442886	0.1060434773940311	0.7967	0.88675	0.9415	0.8810224586288415	0.1213022044088176	0.0371745	0.1127	0.1357	0.1655	0.136829
GTEX-OHPK-1626	16.718436873747493	9.960216969854944	15.75	21.75	29.75	22.061	0.6872044088176352	0.1549807507029537	0.529	0.647	0.7627	0.6466726618490206	0.9593911823647294	0.1010165270501871	0.8083	0.8942	0.946	0.8887932057789926	0.1305729458917835	0.047336	0.1178	0.1445	0.18	0.1458996597460697
GTEX-NFK9-0626	15.54759519038076	7.0540759027844615	14.5	18.5	24.25	18.761579795808704	0.8118517034068136	0.1508953659942848	0.6195	0.7446	0.8472	0.7407235419482274	0.9438869739478956	0.1112159883798302	0.7785249999999999	0.8725	0.9318	0.8668679320571583	0.104691	0.0337237	0.0993	0.1193	0.1458	0.1203916612937889
GTEX-18D9U-0626	16.574649298597194	7.209765188987001	15	19.25	24.75	19.38646915896844	0.799313	0.1501941535528377	0.5988	0.7202	0.8257	0.7177957932775835	0.9391132264529058	0.1059804605756107	0.7845249999999999	0.8738	0.9304	0.8685409109521401	0.1083362725450901	0.0336829	0.1028	0.1226	0.1484	0.1235097085028084
GTEX-13FTX-2026	21.90931863727455	11.49113285579122	19.5	26.75	36	26.97732212425672	0.668285	0.1598160907474415	0.5542	0.67825	0.7992	0.6779385633156113	0.956674	0.0993768	0.8144	0.8996	0.9477	0.8936607204806024	0.142636	0.0390615	0.1259	0.1513	0.1799	0.1517890732430318
GTEX-RNOR-0526	18.53006012024048	9.989544693592558	17.5	23.75	31.5	23.934807481842604	0.7633044088176353	0.14969	0.589	0.7086	0.8172	0.7072946909073325	0.9488274549098196	0.1080166145791935	0.7899	0.8817	0.937	0.8757871139214994	0.1334865731462926	0.0434047	0.1218	0.1484	0.1817	0.1494638642116234
GTEX-139T6-2026	19.24248496993988	8.642520912348884	17.5	22.75	29.5	22.8832	0.7919799599198397	0.1503215904785206	0.61	0.7317	0.8368	0.7292442413387658	0.940584	0.1128389640256112	0.7729	0.868	0.9284	0.8625312534566133	0.1231773547094188	0.0361834	0.1129	0.1351	0.1628	0.1360122281841287
GTEX-1RAZQ-0426	18.72995991983968	9.51817	17	22.75	30.25	22.99672160106405	0.716883	0.1538295997188877	0.5805	0.7026	0.8128	0.7005217123039077	0.948216	0.1014963590655695	0.8014	0.8861	0.9387	0.8809838539032204	0.1258889779559118	0.0394287	0.1154	0.1397	0.1699	0.1405800790267235
GTEX-Z9EW-1726	19.561623246492985	8.5385	16.5	21.75	28.5	22.04073147858706	0.8025549098196393	0.1520306244770421	0.5935	0.7154	0.8236	0.7135021256009433	0.9450831663326652	0.1084034455125323	0.784275	0.8761	0.9337	0.870577	0.1223983967935871	0.0385402	0.1123	0.1352	0.1649	0.1363122126031178
GTEX-1A3MX-0526	18.344689378757515	9.656844683838536	17	22.75	30.5	22.954667726355687	0.7719014028056113	0.142564	0.6155	0.7276	0.8271	0.7256124947913566	0.9338378757515032	0.1139398906575319	0.7683	0.8653	0.9253	0.8591404483310753	0.1262917835671342	0.0421382	0.1179	0.1444	0.1768	0.1453293034281546
GTEX-13FXS-0326	20.46042084168337	10.07159091740579	17.75	23.75	31.75	24.130862130509424	0.747592	0.1490498315306518	0.5832	0.6995	0.808	0.6983092367621815	0.946294	0.1068121394664365	0.7885	0.8793	0.935	0.8737595011610906	0.1289599198396793	0.0403645	0.1164	0.1413	0.1722	0.1423078820247652
GTEX-1CB4G-0426	18.291583166332664	8.220219501976201	16.25	21.5	28	21.63239505270213	0.8220110220440882	0.1431661603453767	0.6311	0.7479	0.8428	0.7442421980963712	0.930432	0.1161485571210507	0.7591	0.8562	0.9203	0.8508222171084929	0.1184114228456914	0.0354909	0.111	0.1335	0.1601	0.1341486695620259
GTEX-1HCU8-1626	15.21993987975952	7.97469	15	19.75	26	20.02313995837669	0.8415735470941884	0.1579980295726923	0.6133	0.7438	0.8524	0.7400271202468643	0.9358805611222444	0.1190716536864438	0.7574	0.8589	0.9244	0.8526229200903862	0.1141260521042084	0.0379987	0.1076	0.1307	0.1595	0.1314640171469889
GTEX-1CB4H-0426	16.10821643286573	7.297630714488931	15	19.25	25	19.517407903142395	0.8436569138276553	0.1459391550235419	0.6382	0.7579	0.8559	0.7542814167352214	0.9199501002004008	0.11526	0.754	0.8496	0.9137	0.844306	0.1274344689378757	0.0431839	0.1199	0.1461	0.1795	0.1472260662075631
GTEX-ZVE2-0626	17.54058116232465	8.051639018925147	16.25	21	27.5	21.26838729930936	0.8015837675350701	0.1482252889012844	0.6208	0.7421	0.8422	0.7384566762477136	0.9351521042084168	0.1139654699790332	0.7666	0.8615	0.924	0.8563535034146635	0.1204288577154308	0.0370125	0.1116	0.1345	0.1625	0.135244
GTEX-1F75I-0526	20.395791583166336	9.41121	18.25	23.75	31	23.9381	0.7991773547094188	0.1529143631054775	0.6018	0.7276	0.8311	0.7237634343434344	0.9485496993987976	0.1156335981176638	0.7757	0.8752	0.9354	0.8689092037228542	0.1277428857715431	0.0367229	0.1171	0.14	0.168	0.1407926352128883
GTEX-1IDJE-2426	18.860220440881765	9.34527	17.25	23	30.5	23.33948977145597	0.5986829659318638	0.1679248823109225	0.5102	0.6406	0.7735	0.6411119675772573	0.9688044088176352	0.0811624	0.8524	0.9214	0.96	0.9164470478480804	0.1222885771543086	0.0335111	0.1116	0.1323	0.1579	0.1330637217894145
GTEX-1B933-0426	18.96042084168337	8.910857236035813	17	22.5	29.5	22.66560948128365	0.6885971943887775	0.1487951384912541	0.5758	0.6908	0.7985	0.6901327132412672	0.9440472945891784	0.1021509889248745	0.7967	0.8837	0.9366	0.8780764920311971	0.1235559118236473	0.0374834	0.1156	0.1386	0.1669	0.1394035178825697
GTEX-15SB6-1826	19.673847695390783	9.240035633930486	17	22.75	30	22.959699538710883	0.7376402805611222	0.1494818308019668	0.5911	0.7086	0.816975	0.7070317701692458	0.9403298597194388	0.1114800228521742	0.7735	0.8681	0.9278	0.8625244999442836	0.1311775551102204	0.042678	0.1186	0.1444	0.1765	0.1453319993297399
GTEX-13JVG-0126	19.462925851703407	9.4005	17.5	23.25	30.5	23.40744469959276	0.6745733466933868	0.1589667240634193	0.5511	0.673	0.7915	0.6725948916381809	0.9604228456913828	0.0931365	0.8265	0.905	0.9503	0.899704	0.1334941883767535	0.0391752	0.1193	0.1434	0.1726	0.1441979125399969
GTEX-13N11-2726	18.217935871743485	8.810116028049556	16.75	21.75	28.75	22.027889245585875	0.7683134268537074	0.1530079529233771	0.602	0.7249	0.831	0.7218468191316461	0.948785	0.1069807745095948	0.7911	0.8828	0.9374	0.8766714274187041	0.1215895791583166	0.0393526	0.1134	0.1372	0.168	0.1383597722583717
GTEX-PWCY-2026	17.805611222444888	9.192295887290586	16	21.5	29	21.77783990991269	0.7620416833667335	0.1484296429297052	0.5913	0.71	0.8167	0.7081825449979071	0.9393555110220442	0.1102759990724243	0.776	0.8681	0.9274	0.8629121455605883	0.1219629258517034	0.040582	0.1121	0.137	0.1678	0.1379571554962282

### Sheet: Tibial nerve
Image	Nucleus: Area mode	Nucleus: Area std	Nucleus: Area Q1	Nucleus: Area Q2	Nucleus: Area Q3	Nucleus: Area mean	Nucleus: Circularity mode	Nucleus: Circularity std	Nucleus: Circularity Q1	Nucleus: Circularity Q2	Nucleus: Circularity Q3	Nucleus: Circularity mean	Nucleus: Eccentricity mode	Nucleus: Eccentricity std	Nucleus: Eccentricity Q1	Nucleus: Eccentricity Q2	Nucleus: Eccentricity Q3	Nucleus: Eccentricity mean	Nucleus/Cell area ratio mode	Nucleus/Cell area ratio std	Nucleus/Cell area ratio Q1	Nucleus/Cell area ratio Q2	Nucleus/Cell area ratio Q3	Nucleus/Cell area ratio mean
GTEX-QV31-1526	12.445390781563129	7.193567382323446	13	17	23	17.34322394789579	0.8110541082164329	0.1671856306097029	0.5969	0.7302	0.8521	0.7288207352096495	0.939568	0.1377092778132307	0.7255	0.844	0.920725	0.8372864415915328	0.102168	0.0389426	0.0984	0.1211	0.1515	0.1222332519190509
GTEX-13CF2-2826	11.766032064128256	7.003747836161426	12.25	15.75	21.75	16.230192851001107	0.9077066132264529	0.184868	0.59045	0.7488	0.8814	0.7443930596057389	0.9535486973947896	0.1424921518228749	0.7355	0.8625	0.937875	0.8535542178737622	0.0965972	0.0344917	0.09	0.11	0.1375	0.1111160466812545
GTEX-12WSN-2626	12.167835671342688	6.471118498675319	12.5	16	21.5	16.352935641701166	0.8453637274549098	0.1727944668228952	0.5931	0.7392	0.859575	0.735377	0.9487026052104208	0.1271950146502858	0.75505	0.862	0.93365	0.8561924270410046	0.0966469	0.0332274	0.0909	0.11	0.1364	0.1111255398361876
GTEX-1RMOY-2126	10.59569138276553	4.302682041022159	11	13	16.5	13.203707683152604	0.984728	0.1714303087087147	0.6922	0.8489	0.943	0.8382548856418761	0.944765	0.1672527051997239	0.6401	0.7811	0.8936	0.7765568790107997	0.078612	0.0264048	0.0806	0.096	0.117	0.096844
GTEX-15RIG-0526	13.96743486973948	8.06453	14	18.5	25	18.77010010537408	0.7342348697394789	0.1685533498477618	0.5618	0.6934	0.8175	0.6923257476001407	0.9559180360721444	0.1219	0.7646	0.8695	0.93575	0.8631555388445181	0.1093799599198396	0.042727	0.104325	0.1295	0.1633	0.1308717657479289
GTEX-XMD1-0526	10.647294589178356	4.874351273136111	11	13.5	17.75	13.76825274787858	0.9768529058116232	0.1693210437394703	0.66705	0.8181	0.9257	0.8107714908973392	0.939494	0.15413	0.6822	0.8157	0.9099	0.8089786205391247	0.0906086	0.0315388	0.0852	0.1028	0.1281	0.1040540814031931
GTEX-13X6J-0426	11.13426853707415	5.642285165603948	11.75	14.5	19.25	14.888867749027566	0.9195927855711424	0.1762120690972954	0.6327	0.7844	0.9056	0.7791853449655834	0.9403963927855712	0.1490776720252961	0.7056	0.8359	0.9204	0.8286841075794621	0.0878992	0.0312491	0.0857	0.1036	0.1282	0.1046824115971174
GTEX-13O1R-0426	11.670340681362726	5.369596272326044	12	15	19.5	15.215078210258277	0.90454	0.1707275691141039	0.634225	0.7752	0.8962	0.7729186916964182	0.9351138276553106	0.1482580341592939	0.7009	0.8285	0.916	0.8227410622367806	0.0962685	0.0287511	0.0874	0.1041	0.1264	0.105051
GTEX-UPIC-2126	11.293587174348698	4.5239885365150805	11.5	13.75	17.5	14.088726846923567	0.8755150300601202	0.1639209164038092	0.6729	0.8122	0.9118	0.8050493080993082	0.925375	0.1347439632201578	0.7242	0.835	0.914225	0.8295370431893688	0.0878749	0.0239572	0.0808	0.0945	0.1132	0.0953152
GTEX-1PIEJ-0426	11.345190380761522	5.741540074237501	11.75	14.75	19.75	15.161347517730496	0.9107533066132264	0.1764659023116128	0.6235	0.7696	0.894	0.7675296721734641	0.9416529058116232	0.1574483151648718	0.68375	0.8243	0.9182	0.8173355180533751	0.0872673	0.0323284	0.0847	0.1029	0.1288	0.1041413248785752
GTEX-13OW8-1526	10.88426853707415	5.616744243555313	11.5	14.25	19	14.62719784023259	0.964551	0.176717	0.6388	0.7906	0.9104	0.7857351493617581	0.9476396793587174	0.1665345313936253	0.6608	0.8089500000000001	0.9104	0.8008080084858127	0.0908774	0.030075	0.0855	0.103	0.1267	0.1040309344127332
GTEX-145MH-1426	10.562625250501002	5.198716385039754	11	13.75	18	13.918446398659968	0.9775130260521042	0.1845653334318888	0.6292	0.7914	0.9172	0.7859512826282629	0.9494314629258518	0.1771134999293367	0.6466	0.8153	0.9192	0.8042401538722633	0.0846882	0.0313851	0.0821	0.0994	0.1238	0.100374
GTEX-132AR-0626	12.602204408817634	6.658272980384743	12.75	16.25	22	16.628637951105937	0.9301450901803608	0.1696852969835507	0.6595	0.809	0.9162	0.8021066820598935	0.9279945891783568	0.153481	0.6804	0.8136	0.9064	0.8076268320340185	0.0981216	0.0333532	0.0935	0.1126	0.1387	0.1137261725873513
GTEX-1RAZQ-0326	12.248496993987976	6.701365817590234	12.75	16.5	22	16.835547744422126	0.7274699398797595	0.1676082524460718	0.5998	0.7293	0.8514	0.7284382362098489	0.8927024048096192	0.1436671204497885	0.700125	0.8222	0.9064	0.8159778241241848	0.1029404809619238	0.0370845	0.0976	0.1191	0.148	0.1203002537385952
GTEX-XV7Q-2726	12.478456913827657	6.584029863849627	13	16.5	22	16.83191655187414	0.7489310621242484	0.1593289081937427	0.6027	0.7264	0.8374	0.7242330479571241	0.9274591182364732	0.1247708001506691	0.7428250000000001	0.8457	0.9181	0.8410086045762166	0.1074068136272545	0.0369754	0.0979	0.1198	0.1488	0.1209973195653738
GTEX-1HT8W-0426	11.679859719438875	6.249982429690967	12.25	15.75	20.75	15.94090064717162	0.8874248496993988	0.1679563999739356	0.6335	0.7771	0.8891	0.7725031363843352	0.9410380761523048	0.1518117939277016	0.6951750000000001	0.8302	0.9163	0.8216939262598243	0.0981826	0.032814	0.0913	0.1107	0.1366	0.1116763648154698
GTEX-1IDJE-2326	11.797094188376754	6.629294381547931	12.5	16	21.5	16.342792281498298	0.7575006012024048	0.1669691084075658	0.577475	0.7108	0.8315250000000001	0.708799	0.9503320641282564	0.1180518107905745	0.7692	0.87	0.9343	0.8638409359056123	0.1003597194388777	0.0374484	0.0934	0.1152	0.1446	0.1164042975339384
GTEX-1B97J-1326	10.915330661322646	5.339877760571183	11.5	14.25	18.75	14.511176470588236	0.9286216432865732	0.176645	0.6318	0.783	0.9048	0.7783480611992071	0.945585	0.1598943918520765	0.6725	0.8135	0.9125	0.8067093155655656	0.0882246	0.0303709	0.085	0.1026	0.1262	0.1034170962310581
GTEX-1PPH8-0426	11.860220440881765	6.396898088063173	12.25	15.75	21	16.032046657046656	0.8599282565130261	0.1764520301717512	0.598875	0.74365	0.8679	0.7407110240413877	0.948766	0.1396717681586167	0.7242	0.8463	0.9272	0.8398607928488147	0.0932513	0.0341575	0.0891	0.108	0.1352	0.1092199777671907
GTEX-13O3O-0326	11.00751503006012	4.785928360817605	11.5	14	18	14.317913385826772	0.9258416833667334	0.1701691359928301	0.6443	0.7841	0.9006	0.780301	0.9164529058116232	0.1571375154969526	0.677	0.8141	0.90635	0.8071172642524201	0.0936838	0.0272881	0.0851	0.101	0.1221	0.1018905550416281
GTEX-SN8G-0426	12.069138276553106	5.3754835333378415	12.25	15.25	19.5	15.496339888043634	0.9036723446893788	0.1655736226724889	0.6409	0.78245	0.8935	0.7776551773435905	0.9315396793587174	0.1569635517789814	0.6701	0.8046	0.9023	0.7989487897125569	0.0977633	0.0296871	0.09	0.107	0.1299	0.1079906062339147
GTEX-OHPK-1726	12.008517034068136	6.8715161143697685	12.5	16	21.75	16.432435276783835	0.7236432865731462	0.1498652524457569	0.6021	0.7164	0.8208	0.714969	0.8821871743486974	0.1288928947207688	0.7099	0.81455	0.8907	0.8100494895875868	0.1322102204408817	0.0545942	0.1204	0.154	0.1971	0.1555712303611507
GTEX-12WSI-2726	11.22194388777555	5.75149	12	15.25	20	15.538728223856287	0.7852134268537074	0.1588590957218968	0.6046	0.73045	0.8401	0.7278083534364506	0.906145	0.1289715748663253	0.727	0.8341	0.9091	0.82882	0.1041617234468937	0.0388518	0.0978	0.1212	0.1516	0.1222831337641751
GTEX-UJHI-1826	12.810120240480964	6.137102424874565	12.75	16	21	16.2677	0.8568619238476953	0.1666859444828433	0.5988	0.7333	0.8546	0.7317658184039088	0.9274543086172344	0.1352767972346057	0.7234	0.8374	0.917	0.8322347821555138	0.0988551	0.0359423	0.0945	0.1151	0.1437	0.1162908509277031
GTEX-1H4P4-1026	11.960921843687377	6.625028245772794	12.5	16	21.5	16.23589249051204	0.8517505010020039	0.1682243510881396	0.604	0.7444	0.85925	0.7403809187907529	0.9479853707414828	0.1276712994122711	0.7467	0.856	0.9286	0.8500954102157746	0.1048687374749499	0.0370876	0.0973	0.1185	0.1479	0.119874
GTEX-OHPN-2926	13.796593186372746	7.112540467574537	13.5	17.5	23.25	17.79302232273125	0.8365474949899799	0.1519876479325846	0.6109	0.7333	0.843	0.7313146011842564	0.8849074148296594	0.1282336468029681	0.712	0.8154	0.8923	0.811343	0.1319987975951904	0.0507217	0.1185	0.1484	0.1884	0.1500234103631405
GTEX-O5YU-0826	13.395290581162325	8.854450411240126	14	18.75	26.25	19.16605670698821	0.748938	0.1851754254915492	0.5154	0.6637	0.8015	0.6619052421146157	0.9696587174348698	0.0936582	0.8356	0.9144	0.9605	0.9094985262008732	0.1106909819639278	0.0373582	0.1016	0.1242	0.1525	0.1250556826908309
GTEX-1EU9M-0526	11.686873747494989	6.6339890683153895	12.5	16	21.5	16.33862881215142	0.7644521042084168	0.16358	0.5852	0.7135	0.8293	0.7119497569797671	0.9381643286573148	0.1221880114696974	0.7506	0.8529	0.9234	0.8476823088542877	0.1050148296593186	0.0385474	0.0958	0.1181	0.1484	0.1193135556211271
GTEX-1GMRU-0426	11.535070140280562	5.351112284190837	12	14.75	19.25	14.974699468828629	0.8973559118236474	0.1655935541497812	0.653025	0.7948	0.9006	0.7892998132959924	0.9286306613226454	0.151844	0.6861	0.8169	0.9082	0.8105707618533027	0.0951375	0.0310284	0.0892	0.1071	0.131	0.1081241427376638
GTEX-1JKYR-0426	13.738977955911825	7.714181568517276	13.5	17.75	23.75	17.95313642345372	0.6972589178356713	0.1536396184356821	0.5607	0.6758	0.7883	0.6753556377337426	0.9233486973947896	0.1124588284311294	0.7674	0.85955	0.923	0.8551566584731058	0.1140098196392785	0.0443426	0.1064	0.1318	0.1662	0.1331542437035958
GTEX-1QP2A-0326	12.019539078156312	5.483587683755609	12.25	15.25	19.75	15.471547005795236	0.86201	0.1630884954554071	0.6293	0.762	0.8764	0.7591352998065763	0.9263731462925852	0.1491050418015993	0.6918	0.8216	0.908	0.8141004084164815	0.0969804	0.0327548	0.0925	0.1114	0.1369	0.1123418761626361
GTEX-13YAN-0626	10.718937875751504	4.885914353591959	11.25	13.75	18	14.104427494834082	0.9787144288577154	0.1652936351599346	0.6709	0.8107	0.9219	0.8063057224770643	0.9205693386773546	0.1527046891583426	0.6845	0.8195	0.9073	0.8119831510992206	0.09399	0.0319209	0.0871	0.1055	0.1312	0.1066708466927918
GTEX-1HCU9-1726	11.591683366733466	5.902580694996461	12.25	15.25	20.25	15.623960546983277	0.7514018036072144	0.1648158213631965	0.6019	0.7306	0.8497	0.7293684590973202	0.9250977955911824	0.1371512406036608	0.7178	0.8344	0.9136	0.8280701973328529	0.0971186	0.033644	0.0889	0.108	0.1343	0.1092079988928868
GTEX-16XZZ-0326	10.952905811623246	4.592774375515429	11.25	13.75	17.5	13.893212404915156	0.9770613226452908	0.168475	0.67335	0.8204	0.9314	0.8141746188904605	0.9269044088176353	0.1749534567847605	0.6315	0.791	0.9006	0.7825086750788642	0.0869675	0.0276093	0.0833	0.0987	0.1202	0.0996733
GTEX-13N1W-0426	12.729458917835672	7.096444299789706	13	16.75	22.5	17.135591867149245	0.8301482965931863	0.1729964019789789	0.586875	0.7292	0.8496	0.7255778746704523	0.9556837675350702	0.1119859025151503	0.7859	0.8806	0.9405	0.8751153211394933	0.1050170340681362	0.0374013	0.1007	0.123	0.1526	0.1241421066401548
GTEX-15ETS-2526	16.03507014028056	8.785928111175423	15.5	20.5	27.5	20.79375460574797	0.7452468937875751	0.1575927701804177	0.603375	0.72675	0.842725	0.725537	0.9324412825651304	0.1108667642361396	0.7743249999999999	0.868	0.928075	0.8628046176579238	0.1074356713426853	0.0546214	0.103575	0.1322	0.1786	0.134941
GTEX-1IDJU-2226	12.791082164328657	7.091470707779487	13	17	22.75	17.293674133400074	0.7531198396793588	0.1655296956642935	0.5845	0.7158	0.8346	0.7137212947494034	0.9455771543086172	0.1189259072308617	0.7658	0.8662	0.9311	0.8602639800197336	0.107375	0.0374192	0.0994	0.1212	0.1504	0.1223430081602373
GTEX-YF7O-2626	13.34118236472946	7.109546211736857	13.25	17.5	23.25	17.74662162162162	0.7221490981963928	0.1536602059336953	0.5796	0.698	0.806775	0.6962089541574698	0.8862951903807614	0.1258832695476855	0.7278	0.8307	0.9034	0.8260264216674962	0.1412424849699398	0.0599599	0.1265	0.1632	0.2104	0.1648001761298403
GTEX-17KNJ-2626	11.77004008016032	6.032851609449254	12.25	15.25	20.25	15.556950431034483	0.8814460921843688	0.1751857229859168	0.614475	0.7612	0.8829	0.7580654333605887	0.9445276553106212	0.1400141635305943	0.72175	0.8462	0.925	0.8385240829512297	0.0967946	0.0325787	0.0902	0.1093	0.1353	0.1104078964126512
GTEX-1R9K4-0326	10.453907815631265	4.696427161766935	11	13.25	17.25	13.577987515981048	0.982344	0.1729989472538189	0.66915	0.8216	0.9378	0.815802	0.9370891783567132	0.1576600012950212	0.6756	0.8162	0.9107	0.808249	0.0789745	0.0265674	0.0796	0.0956	0.1164	0.0962958
GTEX-1S82U-1326	11.637775551102203	5.243617873895965	12	14.75	19	14.93723304133787	0.8897100200400802	0.1675096137096614	0.6282	0.762	0.883	0.7609506143344711	0.9114324649298596	0.1466401369225248	0.6935	0.8205	0.9073	0.8140961756962727	0.091994	0.0295411	0.0865	0.1033	0.1265	0.1043848220665999
GTEX-WFG7-2426	14.376753507014028	9.501057303320248	14.5	20	27.75	20.371552697730337	0.7089851703406813	0.1447986946855427	0.5807	0.6911	0.7944	0.689798	0.8974064128256514	0.1204081765068457	0.7333	0.8319	0.9015	0.8271978093663517	0.1552629258517034	0.0724954	0.1405	0.1879	0.2452	0.1894128223710957
GTEX-TML8-1626	11.79759519038076	5.4508	11.75	14.75	19	14.898505603985056	0.812453	0.1682622502316878	0.5991	0.73345	0.8486	0.7302859411764706	0.9220098196392784	0.1344853390188304	0.7286	0.8391	0.9177	0.8340984036144579	0.095403	0.0326508	0.0914	0.1105	0.1367	0.1116385060975609
GTEX-14DAQ-0426	11.136773547094188	4.771007022125133	11.5	14	18	14.20280770183259	0.9809298597194388	0.1755170475078755	0.6726	0.8305	0.9409	0.8222162094618156	0.9353693386773548	0.1835398990449476	0.6152	0.7847	0.9024	0.7767092434038092	0.088409	0.0293006	0.0855	0.1017	0.1245	0.1026944750367107
GTEX-13FLW-2026	11.420340681362726	6.370381473101447	12	15.25	20.75	15.600876763322884	0.9462236472945892	0.1717852717216396	0.6478	0.7905	0.9096	0.7876444134597509	0.9365374749498998	0.1579973714766139	0.6768	0.8178	0.9121	0.8093649221534421	0.0934351	0.032047	0.0884	0.1066	0.1322	0.1077891513982642
GTEX-1I1GV-0226	12.641783567134269	5.99508	12.75	15.875	20.75	16.159656057841747	0.815977	0.1668285121368099	0.6019	0.7394	0.855	0.7362242043551088	0.9484460921843688	0.1249112597779377	0.7548250000000001	0.8607	0.9296	0.8550088049897153	0.0982014	0.0313033	0.0917	0.1094499999999999	0.1343	0.1105927027389903
GTEX-YEC4-2526	11.849699398797595	6.170778274667761	12.5	15.75	20.75	16.11306038808966	0.7678268537074149	0.1634320255032457	0.6051	0.7332	0.8497	0.7311010944240295	0.9266993987975952	0.1331590398879165	0.7296	0.8401	0.917	0.8352196937438585	0.0996391	0.0351011	0.0933	0.113	0.1404	0.1142846526386105
GTEX-1GN1W-0826	11.629759519038076	6.385034056371514	12.5	15.75	21.25	16.144723438932463	0.8248913827655311	0.17217	0.604	0.747	0.8665	0.7428931851206045	0.9513891783567134	0.1298340385984928	0.7483	0.8594	0.9315	0.8534373952931792	0.0965721	0.0325569	0.0922	0.1113	0.137	0.1123801254705144
GTEX-12126-0626	12.78306613226453	6.4299753576489245	13	16.5	21.5	16.731159367218396	0.7798573146292587	0.1655457468963312	0.5963	0.7275	0.8473	0.7258726885474859	0.937473	0.1276577903420103	0.74335	0.8499	0.9228	0.8448230901780586	0.1001533066132264	0.0351362	0.0943	0.1149	0.1426	0.1160468473691839
GTEX-RVPV-2326	11.862224448897797	6.240804099927338	12.25	15.75	20.75	15.98941300206382	0.7380296593186373	0.1498180441143842	0.6007	0.7165	0.8235	0.7153001395699735	0.8955242484969939	0.1253654854643392	0.7239	0.8267	0.8993	0.8219987354010365	0.1131917835671342	0.0488525	0.1068	0.1361	0.1748	0.1375119204011038
GTEX-13U4I-0326	13.09569138276553	5.69489	12.75	16	20.5	16.228596024416966	0.7268905811623246	0.1624688554317077	0.616425	0.7423	0.8604750000000001	0.7419243811233266	0.8897507014028057	0.1480810316223726	0.6845	0.8104	0.8973	0.8039842828927377	0.1008452905811623	0.0319224	0.0958	0.1145	0.1391	0.1153623486494877
GTEX-XLM4-0526	12.13376753507014	6.2817754355528495	12.5	15.75	21	16.03905180583342	0.8525911823647295	0.164213	0.6284	0.7648	0.8765	0.7611854166666667	0.9267915831663324	0.1326022545854701	0.7259	0.837	0.914625	0.831802	0.1003889779559118	0.0351738	0.0946	0.1145	0.1421	0.115653
GTEX-1ICG6-2826	11.983967935871744	6.908074722746654	12.5	16.25	22	16.535529252351346	0.8928897795591183	0.1768202174087071	0.6188750000000001	0.76895	0.8891	0.7644010492700729	0.946507	0.1415304380688065	0.7215	0.8468	0.9259	0.8391223862047538	0.1028244488977956	0.0349637	0.0943	0.1156	0.1429	0.1164569512387565
GTEX-YB5K-2426	11.895290581162325	5.986665654741581	12.25	15.5	20.25	15.661613325846902	0.9097146292585172	0.1737917608499182	0.632575	0.7802	0.8985	0.776137	0.9409462925851704	0.1656703037525778	0.6618	0.8099	0.9095	0.801783	0.0954754	0.0311922	0.0879	0.1053	0.1296	0.1063973332094406
GTEX-XOTO-0326	10.859218436873748	4.615177908632846	11.25	13.75	17.5	13.857328482328482	0.9671543086172344	0.1736675544655013	0.6504	0.7971	0.9137	0.7922815112540192	0.9395537074148296	0.1555582598261919	0.6845	0.8224	0.9138	0.8141958235187533	0.0849118	0.0259133	0.0809	0.0958	0.1163	0.0965767
GTEX-1399R-2426	12.824649298597194	5.783611600269191	12.75	16	20.75	16.25294841472769	0.830565	0.1588042533897282	0.6212	0.7489	0.8581	0.7460534060443578	0.9224699398797596	0.1331949845367228	0.7196	0.8308	0.9094	0.8256095794392524	0.102902	0.0353754	0.0958	0.1163	0.1442	0.1175205124154925
GTEX-1LSVX-0426	10.96993987975952	4.958788257258388	11.5	14	18.25	14.33680051379426	0.9756344689378758	0.1751736388263521	0.6415	0.7904	0.9114	0.7862858925549915	0.9467088176352708	0.1570407979208865	0.6845	0.8264	0.9182	0.8182808336015449	0.0851902	0.0305885	0.0832	0.1005	0.1244	0.1014550949050949
GTEX-14PJM-0526	13.66382765531062	7.220840485423705	13.5	17.5	23.5	17.88973309955192	0.8301216432865732	0.1648952808645176	0.5929	0.72675	0.8402	0.7240384240666369	0.9400557114228458	0.1385750710232665	0.7171	0.8339	0.9155	0.8280937817740345	0.1250831663326653	0.0431593	0.1149	0.14	0.1737	0.1413719178876561
GTEX-QESD-1726	11.692384769539078	6.034968876084056	12.25	15.75	20.5	15.921570195075152	0.7646258517034068	0.1587047636653963	0.6028	0.7261	0.837	0.723685	0.9202719438877756	0.1243611679340132	0.7434	0.8477	0.9174	0.8422217724288841	0.0975932	0.0359315	0.0924	0.1131	0.1418	0.1144305919494869
GTEX-15CHS-0326	11.339679358717436	5.551921012098648	11.75	14.75	19.25	14.93965464265962	0.8947334669338676	0.1724813404370404	0.6401	0.7898	0.8996	0.783271	0.9410997995991984	0.1587370917347923	0.6761	0.8166	0.9137	0.8090238288606403	0.0926138	0.0316262	0.0869	0.1044	0.129	0.105599
GTEX-1PDJ9-0726	11.027054108216433	5.871456611964796	12	15	20	15.31830697129467	0.7952124248496992	0.1677180235519341	0.6367750000000001	0.7682	0.8874	0.765928	0.907703	0.1546472213631052	0.6782	0.8116	0.9029	0.8051729627539503	0.0956687	0.0337346	0.0879	0.1069	0.134	0.1083234718118083
GTEX-11DXX-2526	10.827154308617237	5.477896367067404	11.5	14.25	18.75	14.475126677622567	0.9096837675350702	0.171946	0.6568	0.805	0.9097	0.7978571577348667	0.9119935871743484	0.1509440074924664	0.6835	0.8123	0.9053	0.8068836618359606	0.0961246	0.0333127	0.0919	0.1114	0.1377	0.1124217448881107
GTEX-Y3I4-2426	11.03006012024048	5.342472733049808	11.5	14.25	18.75	14.491559739167018	0.9698018036072144	0.1810259691131946	0.6323749999999999	0.7937	0.9169	0.787348	0.9442078156312624	0.1693805693107482	0.662325	0.81955	0.9186	0.8095625767488676	0.0902016	0.0285384	0.0845	0.1011	0.1236	0.1020358567401065
GTEX-S7SE-0426	11.110220440881765	5.431391374501073	11.5	14.25	19	14.568892594740912	0.9002887775551103	0.1646804777834608	0.6511	0.7968	0.8976	0.7884029964098315	0.9056308617234468	0.1417447136998873	0.6909	0.806	0.8975	0.8028242162716924	0.0950337	0.0330298	0.0906	0.11	0.136	0.1111372781911848
GTEX-17EVP-1126	11.061122244488978	5.151277993600896	11.5	14	18.25	14.290547024952016	0.9687635270541082	0.1685077763481317	0.673	0.8212	0.9246	0.8134231424789012	0.9237336673346692	0.1671037274704998	0.651725	0.79925	0.9044	0.7929698095950777	0.0823176	0.0277654	0.0821	0.0981	0.119975	0.0989246
GTEX-1B98T-0426	10.80561122244489	5.525149468002855	11.5	14.5	19	14.67340573012939	0.8864623246492986	0.1774922357685016	0.62645	0.7769	0.895	0.7718600294342092	0.9474633266533068	0.1543426486885412	0.6961	0.8329	0.9214	0.8250095593933355	0.0899824	0.0307748	0.0865	0.1044	0.1289	0.1054584986959972
GTEX-1MUQO-0326	10.55561122244489	4.329767240500312	11	13	16.75	13.331788723266364	0.9787925851703406	0.170798	0.6840250000000001	0.8348	0.9386	0.8271779004846922	0.9157048096192384	0.1754156849912899	0.6221	0.7743	0.8907	0.7687192133038783	0.0867906	0.0258022	0.0819	0.097	0.1175	0.0978617
GTEX-13NYC-0626	11.182865731462924	5.928917135242397	11.75	14.5	19.5	14.948216439772532	0.9656597194388776	0.1817953301330404	0.6383	0.8024	0.9176	0.7942668025768572	0.9493971943887776	0.167625	0.6685	0.8212	0.9193	0.8113559680605862	0.0924754	0.0305854	0.0869	0.1048	0.1288	0.1056963251481795
GTEX-1R9PO-2326	11.1062	5.516713683390399	11.75	14.5	19.25	14.792538022813687	0.9141130260521042	0.1663244544369147	0.6521	0.7913	0.9032	0.7868094888178914	0.9154446893787576	0.1546607099701726	0.6741	0.8079	0.9025	0.8016258978494625	0.0947467	0.0299147	0.0886	0.1056	0.129	0.106632
GTEX-13FHP-0326	11.962925851703408	6.217946085152688	12.5	15.75	20.75	15.977791068580542	0.8355122244488978	0.1772104438751857	0.600025	0.7451	0.8706	0.7424108890732222	0.9483605210420842	0.1454558892274786	0.714	0.8392	0.9224	0.8325989312624942	0.0972547	0.0334324	0.0913	0.1098	0.1361	0.1110326402016383
GTEX-13W3W-2726	11.586673346693386	6.162207044344161	12.25	15.5	20.5	15.68247351902707	0.9006645290581161	0.1772114783535495	0.6151	0.7634	0.8887	0.7596416899571454	0.945036	0.1487779660829765	0.7118	0.845	0.9261	0.8365430795519271	0.093189	0.0341968	0.0911	0.1108	0.1377	0.1119423694193171
GTEX-1KD5A-0526	11.905310621242483	7.208853725440201	12.75	16.5	22.5	16.822674418604652	0.8666344689378758	0.1768419934949204	0.5979	0.7486	0.8728	0.7444332434693688	0.9568258517034068	0.129876	0.7509	0.8632	0.9351	0.8568105268190076	0.1034480961923847	0.0365085	0.096	0.1177	0.1465	0.1187911238333493
GTEX-12WSD-0326	10.88877755511022	5.1021403424451615	11.25	13.75	18	13.971120084269662	0.9767695390781564	0.1865374444323336	0.6534	0.82585	0.9377	0.815709	0.9495180360721442	0.1820893857096754	0.6263	0.79325	0.911	0.7850726336765195	0.0848966	0.0303063	0.0833	0.1003	0.1246	0.1014205948860671
GTEX-13PL6-0426	12.61573146292585	6.082399710598303	12.5	16	20.75	16.161940594059406	0.8105454909819638	0.16904	0.614475	0.7508	0.8698	0.7482631571042355	0.9424356713426854	0.1467481958338607	0.702625	0.8277	0.915	0.8218433570173427	0.1008591182364729	0.0332291	0.0939	0.1136	0.1393	0.114517
GTEX-POYW-0426	10.919839679358716	5.15901	11.5	14.25	18.5	14.457798184776092	0.9794180360721444	0.1736	0.66215	0.8115	0.9249	0.8059965874888149	0.94387	0.1675746587842528	0.654425	0.8048	0.906	0.7966146376396447	0.0923212	0.0316516	0.0881	0.1065	0.1316	0.1075875666300025
GTEX-1JMQK-0426	11.340180360721444	6.250819418116615	12.25	15.75	20.75	15.936049079754602	0.8407058116232464	0.1751981795147053	0.5879	0.7321	0.8562	0.7292088774127212	0.957046	0.1155092861136563	0.7793	0.8783	0.94	0.8723729414328256	0.0994842	0.0325722	0.0928	0.112	0.1378	0.1131204451971933
GTEX-11OC5-0526	11.779058116232465	6.752076828492045	12.5	16.25	21.75	16.504495253742242	0.8335899799599198	0.1725731537835776	0.5904	0.7315	0.8547	0.7285702140619561	0.9500464929859718	0.1286391948488913	0.7527250000000001	0.864	0.933	0.8572682327624854	0.1018785571142284	0.0365614	0.0941	0.1158	0.1444	0.1169069969264147
GTEX-12ZZY-0426	12.282064128256511	6.103031433310155	12.75	16	21	16.213820856438694	0.8672084168336673	0.1676633978791464	0.6123	0.75035	0.8675	0.7475199224465905	0.9421090180360722	0.1358595790401134	0.7275	0.8438	0.922	0.8380455334430643	0.0993497	0.0321142	0.0931	0.1122	0.1374	0.1131596608116293
GTEX-1RQED-0626	12.436873747494989	7.768737420082665	13.25	17.25	23.75	17.661799566248046	0.8460088176352706	0.1821801098346027	0.557	0.7109	0.8441	0.7080729490022174	0.9635450901803608	0.1233750273694381	0.7709	0.8785499999999999	0.9457	0.8719140144171017	0.1088484969939879	0.0372527	0.1003	0.1225	0.1516	0.1236482141075526
GTEX-13PL7-1926	11.18687374749499	5.283554904785672	11.75	14.5	19	14.82503313581787	0.9082921843687376	0.1703596905370395	0.6389	0.7759	0.897	0.7742855782110432	0.9134941883767536	0.1536447015477608	0.6785	0.8099	0.9025	0.8033682363142816	0.0952864	0.0311081	0.0901	0.108	0.1321	0.1089369086523498
GTEX-1AX8Z-0426	11.141783567134269	6.281476369100153	11.75	14.75	20.25	15.20900436852057	0.8964999999999999	0.1744342389414817	0.64365	0.795	0.90435	0.7880339181649101	0.9434753507014028	0.1595612105747184	0.6776	0.8157	0.9112	0.8088249780454146	0.0975735	0.0328926	0.0901	0.1091	0.1355	0.1103529880990672
GTEX-ZVZP-2626	10.96993987975952	4.925483391675843	11.5	14.25	18.25	14.415969871550583	0.9070591182364728	0.1677219010553205	0.6599	0.8054	0.9061	0.7976598495886185	0.9528412825651302	0.1637999271053483	0.6515	0.7915	0.8978	0.7859951348675004	0.0920956	0.0263784	0.085775	0.1016	0.1219	0.1022604931957662
GTEX-1I1GS-0426	11.009519038076151	5.7313243224663335	11.75	15	19.75	15.187209198282034	0.8688717434869739	0.1701764748300263	0.6206	0.7603	0.8809	0.7582751485821022	0.945663	0.1340624969428069	0.73935	0.8562	0.9284	0.848763	0.0926631	0.0298153	0.0852	0.1028	0.126	0.1036883692199082
GTEX-1F88E-0626	12.436873747494989	7.746596261206329	13.25	17.25	23.75	17.567042447068403	0.7901723446893787	0.175535	0.5712	0.7152	0.8408	0.7121540544482257	0.960585	0.1098796356063763	0.7967	0.8909	0.9466	0.8845361159037858	0.1066871743486974	0.0388029	0.1005	0.1236	0.1542	0.1246939963797264
GTEX-1S82Z-1126	13.074649298597194	5.784700700759242	13	16.5	21	16.666094883356205	0.7484657314629258	0.1616332162709818	0.5805	0.7084	0.8263	0.7071793537478865	0.9468220440881764	0.101769	0.7977	0.8832	0.937075	0.8782122324759475	0.0933036	0.0348476	0.091	0.1103	0.1376	0.1115939460103215
GTEX-1J8EW-0426	12.87625250501002	6.332066697952981	12.75	16.25	21.5	16.577384111818827	0.7977054108216433	0.1669289502260178	0.59915	0.7321	0.8509	0.7300870829120324	0.9238735470941885	0.1354202075882202	0.72955	0.8431	0.919	0.8368982719889407	0.1006192384769539	0.0332773	0.0952	0.1145	0.1403	0.1156019882631164
GTEX-14LLW-0326	11.000501002004007	5.005754993946608	11.5	14	18	14.188769209659714	0.9734256513026052	0.172439	0.657125	0.8059499999999999	0.9207	0.8002869441938395	0.9322052104208416	0.1713849333540812	0.64855	0.808	0.9093	0.7975532676348548	0.0846393	0.0274883	0.0823	0.098	0.1198	0.0988942
GTEX-12696-2626	11.06062124248497	4.722624091764791	11.5	14	17.75	14.157328214598117	0.9404088176352704	0.1717252410272588	0.6543	0.8029	0.9189	0.7982870366964039	0.9400490981963928	0.1585586292570134	0.67415	0.8133	0.9101	0.8063876579925651	0.0857818	0.025375	0.0822	0.09685	0.1166	0.0976881
GTEX-12BJ1-2626	11.137274549098196	5.496423451742071	12	15	19.5	15.153378291171917	0.9212184368737476	0.168573	0.6327	0.7702	0.8914	0.7675814984961478	0.8943699398797595	0.1535013891903483	0.6701	0.8005	0.8945	0.7947391703339103	0.0993976	0.0345303	0.0923	0.1123	0.1396	0.1135378795015629
GTEX-1K2DA-1926	11.917835671342688	6.359112901628026	12.5	15.75	21.25	16.137498589854474	0.8568713426853708	0.1628884299587619	0.611	0.7435	0.859	0.7409638447782546	0.9135416833667336	0.1352242602991437	0.7149	0.8289	0.9084	0.8232652148515935	0.1053094188376753	0.037038	0.0976	0.1195	0.1488	0.1206839502068558
GTEX-1F5PK-2726	11.420340681362726	6.339510092051838	12.25	15.5	21	15.905184189653651	0.8259178356713427	0.178574	0.5902	0.7384	0.8632	0.7345930208158469	0.9561799599198396	0.123579	0.7674	0.8735	0.9386	0.8668847784535187	0.0954074	0.0344265	0.0894	0.1095	0.1368	0.110652
GTEX-1S5ZA-0326	11.219438877755511	5.647323924692524	11.75	14.75	19.25	14.92148814177743	0.9148440881763528	0.1744354269741718	0.6374	0.779	0.9022	0.7770967093911757	0.9252028056112224	0.1635872023455365	0.6695	0.8142	0.91	0.8066276033881415	0.092082	0.0284691	0.0846	0.1015	0.1235	0.1022702560819462
GTEX-WYVS-2426	11.705410821643287	6.811427506997895	12.75	16.5	22	16.744187694924864	0.7371382765531063	0.1727250426270822	0.5659	0.7041	0.8286	0.70188	0.9567945891783568	0.1170711889434214	0.7765	0.8769	0.9396	0.8706162330031895	0.1003318637274549	0.035024	0.0936	0.1142	0.1414	0.1152368536544196
GTEX-1KANC-1826	15.40430861723447	9.37486	15	20.25	27.75	20.57377049180328	0.7216366733466933	0.1671086590487642	0.54955	0.6828	0.8009	0.6800947098976109	0.9532290581162324	0.1112962668324773	0.785	0.8784	0.9401	0.8737651162790697	0.1201673346693386	0.043571	0.1081	0.1335	0.1677	0.1349510043324143
GTEX-QVJO-0326	10.85571142284569	5.295065089391675	11.5	14.25	18.75	14.557523408579517	0.974153	0.1719598470777432	0.6345	0.77645	0.8993	0.7736761953904369	0.9384384769539078	0.1530809586755259	0.6963	0.8337	0.9183	0.82535	0.0877529	0.0292723	0.0842	0.1007	0.123975	0.1016885384560246
GTEX-X261-0426	10.950901803607216	5.220088789879008	11.5	14.25	18.75	14.56814058956916	0.8877050100200401	0.1626318220594292	0.649975	0.7867	0.8965	0.7821664310197086	0.9314076152304612	0.1427494716903809	0.7094	0.8339	0.9145	0.8266857194767442	0.0928834	0.0328906	0.0869	0.1051	0.1313	0.1064319452751196
GTEX-1AX9J-0526	11.149298597194388	6.325676014303776	12	15.5	20.75	15.764985337243402	0.8684973947895792	0.1751731222630689	0.6103	0.7585	0.8778	0.7544130020080321	0.951416	0.1363710778943614	0.735	0.8528	0.9281	0.8455742692395525	0.1051687374749499	0.0360493	0.096	0.117	0.14555	0.1182982565523611
GTEX-1GN73-0426	12.112224448897797	5.946944972201552	12.25	15.5	20.25	15.743402631947362	0.8154963927855712	0.1665039698069988	0.5898	0.7243	0.8416	0.7212986687965921	0.9462164328657314	0.1197142288193489	0.7641	0.865	0.9318	0.8598523340677499	0.0946134	0.0334459	0.0903	0.1095	0.1357	0.1105945229192632
GTEX-1JN6P-0326	10.932865731462924	4.767157987210083	11.25	13.75	17.75	13.976722914955571	0.937769	0.1748966187220486	0.649125	0.8051	0.9201	0.7990120649651973	0.9420188376753508	0.1596239295362592	0.670925	0.8112	0.9103	0.804844	0.092509	0.0287658	0.0852	0.1019	0.1247	0.1028533930012471
GTEX-ZF2S-2526	11.994488977955912	6.545137211616587	12.5	16.25	21.5	16.47880513376717	0.7887655310621242	0.1624420118202403	0.6139	0.7417	0.8581	0.7401427974526699	0.8949975951903807	0.1402713797646053	0.6993	0.817	0.8992	0.8112701099320447	0.107341	0.0389767	0.0996	0.1231	0.1537	0.1242410768452982
GTEX-OXRK-0426	12.076152304609218	6.238040159178748	12.5	16	21	16.195477870429762	0.7446949899799599	0.1506655991420583	0.6021	0.7195	0.8276	0.7177433798711261	0.8842859719438878	0.1252663291270928	0.718	0.8204	0.8932	0.8157013599559784	0.1145597194388777	0.040552	0.106	0.1303	0.1621	0.1313361760986405
GTEX-14C39-2726	11.24498997995992	5.982977684104494	12	15	20	15.351296536395628	0.8735490981963928	0.1713455218428486	0.616625	0.7547	0.8802	0.753206	0.926334	0.1500513086986013	0.6944	0.8253	0.9117	0.8179814355639716	0.0919595	0.0319029	0.0881	0.1065	0.1317	0.1075942331647981
GTEX-148VJ-0526	11.20240480961924	5.202740238152984	11.75	14.5	18.75	14.67598652856326	0.900577	0.1698124840604576	0.63835	0.7804	0.8976	0.7770317197835238	0.9415280561122246	0.1468816289995761	0.7108	0.8412	0.9217	0.8326594350006116	0.0903818	0.0303214	0.0851	0.1021	0.1264	0.1032354144376612
GTEX-QXCU-0126	12.711923847695392	6.742377141214559	13	16.75	22.25	17.041322314049587	0.8762817635270541	0.1646212929309186	0.6276	0.7664	0.8749	0.7616103377386196	0.936725	0.1293146249810392	0.7331	0.842	0.9175	0.8367077272180812	0.1145084168336673	0.0405043	0.1077	0.1311	0.1626	0.1322933008229198
GTEX-1PFEY-1926	14.039078156312629	8.047468277869497	14.25	18.75	25.5	19.159149326805384	0.7865336673346692	0.1659432408243382	0.5725	0.7013	0.8233	0.7003504414361388	0.9433933867735472	0.123565	0.7552	0.8585	0.9281	0.8534718203883495	0.1097687374749499	0.043129	0.1042	0.1298	0.1635	0.130811
GTEX-SSA3-0526	10.827154308617237	5.4938413607651775	11.5	14.25	19	14.593718626597951	0.9151739478957914	0.1718060552010823	0.6472	0.7945	0.9067	0.7899390413581822	0.94266	0.1660079745428058	0.6553	0.8022	0.9044	0.7947795282169945	0.0892912	0.0306995	0.0846	0.102	0.1262	0.1030235077623126
GTEX-OXRL-1726	11.014028056112224	5.162201941525616	11.5	14.25	18.5	14.406406979818454	0.8550250501002006	0.1682037281093823	0.6203	0.7551	0.8746	0.7534409814101491	0.934179	0.1423142463877837	0.7167	0.8384	0.9172	0.8316288650963597	0.0923675	0.0301702	0.0852	0.1025	0.1263	0.1035455747176748
GTEX-14PN4-0526	13.242985971943888	8.528105052454647	14	18.75	25.75	19.161844559017112	0.8019302605210421	0.1796471761185543	0.5534	0.7018	0.8344	0.699504	0.9616603206412826	0.1138506461619372	0.7898	0.89005	0.9478	0.8826969740238344	0.1140078156312625	0.0386515	0.1032	0.1261	0.1563	0.1272105108375993
GTEX-1EH9U-0426	13.408316633266534	8.759821277125651	14	18.75	26	19.18834564350611	0.6991555110220441	0.1748624904963296	0.543	0.6818	0.8108	0.6802181017245689	0.9623563126252505	0.1048079446612853	0.8047	0.8952	0.9486	0.8890026075619295	0.1109601202404809	0.0425424	0.1041	0.12965	0.1632	0.1308562912194491
GTEX-XMK1-2426	13.158316633266534	7.231048352281157	13.25	17.5	23.25	17.70187274201873	0.742539	0.1589803486864635	0.5869	0.7097	0.8262	0.7086694485527151	0.9162851703406814	0.1302826267894345	0.7264	0.83675	0.9119	0.8310201390890747	0.1127831663326653	0.0411851	0.1056	0.1304	0.1626	0.1315260776019254
GTEX-WOFL-0326	12.629258517034067	6.583653557809355	13	16.25	21.75	16.678135927553125	0.8905715430861724	0.1669254863664248	0.6237	0.7666	0.8788	0.7618657885777513	0.940264	0.1416423306317352	0.707	0.8276	0.9137	0.8221070211109188	0.1008729458917835	0.0370583	0.0971	0.1175	0.1465	0.118868
GTEX-1IKJJ-0426	11.375250501002004	5.964510940997497	12	15.25	20.25	15.454822134387353	0.7967935871743487	0.1654800179435483	0.5921	0.7252	0.840325	0.7219733237908694	0.9409981963927856	0.1246034648032773	0.7463	0.849	0.9223	0.8443275832687839	0.0982088	0.0366982	0.0945	0.1169	0.1449	0.1177952373492088
GTEX-14BIN-0826	11.655811623246493	5.716536404842266	12.25	15.25	19.75	15.462550698512844	0.9025955911823648	0.1793690347088641	0.6171	0.77145	0.8956	0.7668083511594079	0.9468284569138276	0.1504976660359102	0.708	0.8411	0.925	0.8323978048780489	0.0929998	0.0310386	0.0884	0.1061	0.1299	0.1069703354861858
GTEX-X5EB-2526	10.725450901803608	4.693182033627648	11.25	13.5	17.5	13.789334128279153	0.88467	0.1693501887438805	0.6339	0.77855	0.8881	0.7721295134367231	0.9452438877755512	0.1415381784440907	0.7104250000000001	0.8308	0.916975	0.8252469109065752	0.0858283	0.0278741	0.0818	0.0975	0.1192	0.0984459
GTEX-1MA7W-1626	13.8437	7.951673847748853	13.75	18.5	24.75	18.76049458409973	0.6541871743486973	0.1474845007863333	0.5429	0.6511	0.7588	0.6507683222265779	0.9154507014028056	0.1122873354645197	0.7642	0.8558	0.918	0.8510311314239284	0.1319885771543086	0.0487293	0.1204	0.1501	0.187625	0.1512353343526193
GTEX-Q2AI-1626	13.928857715430862	7.035969744580776	13.75	17.75	23.5	18.03808518802763	0.7828925851703407	0.1616205182219413	0.58765	0.7175	0.8353250000000001	0.7155305737109658	0.9255362725450902	0.130791	0.730475	0.8439	0.9184	0.8380207037037036	0.1080268537074148	0.0381902	0.1001	0.1217	0.1523	0.1233486712224753
GTEX-12WSB-0426	11.723446893787576	5.5748996008047165	12	15	19.75	15.33707188269073	0.886884	0.1698234643483558	0.6311	0.7773	0.8868	0.7710445945945946	0.9423547094188376	0.1451308121689657	0.704925	0.82795	0.916	0.8223512068710203	0.0995677	0.0328594	0.0937	0.1122	0.1378	0.1132891827411167
GTEX-144GM-2126	11.940881763527054	6.306751652478149	12.5	15.75	21	16.168587940313113	0.8771511022044088	0.1781364711977798	0.5985	0.7485	0.8721	0.7440983373884835	0.9539725450901804	0.1457034755695137	0.7197	0.8471	0.9294	0.8397858290507413	0.0948701	0.035131	0.0892	0.1086	0.137	0.1099617333978468
GTEX-1HUB1-0126	10.7751	5.024217851507944	11.25	14	18.0625	14.16866180434438	0.904441	0.1670064092634758	0.6472	0.7882	0.9004	0.7843976910348976	0.9371529058116232	0.1442066901154894	0.7097	0.8375	0.9183	0.8291883968181124	0.0926946	0.0299143	0.0853	0.1029	0.1263	0.1039134762873689
GTEX-11WQC-2826	10.734468937875752	4.849366394237566	11.25	13.75	17.75	13.908051142293866	0.976505	0.1814904782492062	0.6319250000000001	0.78895	0.9082	0.7828866218358755	0.95289	0.1613497283071012	0.6806	0.8229	0.9193	0.8153140366413905	0.0848471	0.027559	0.0825	0.098	0.1196	0.0989567
GTEX-ZYFG-2526	13.55310621242485	6.278210486434913	13.25	16.75	21.75	16.913827204010495	0.7945857715430862	0.1754697169683932	0.59	0.7315	0.8549	0.7287764896832208	0.961048	0.1393214815880773	0.7275	0.8455	0.9275	0.8395833066483682	0.1020490981963927	0.0330656	0.096	0.1154	0.1406	0.1162724358974359
GTEX-1313W-0326	10.864228456913828	4.502272924088818	11.25	13.5	17.25	13.729435483870969	0.978751	0.1671734702275626	0.6759	0.8177	0.9298	0.8130947952544968	0.9124847695390782	0.1710793064428952	0.6388	0.7937	0.8968	0.7852219350499615	0.0822271	0.0262308	0.081	0.0964	0.1167	0.0970674
GTEX-R55E-0426	14.200400801603204	7.450932452721884	13.75	17.75	23.75	18.10376866061176	0.7388436873747495	0.1600906627116437	0.5716	0.6963	0.8125	0.695	0.926094	0.1222128241839533	0.7503	0.8527	0.9217	0.8472266241062308	0.1113364729458917	0.0439131	0.1048	0.1297	0.164425	0.1311429752066115
GTEX-ZC5H-0526	12.009519038076151	5.891550160625823	12.5	15.75	20.5	15.997137824746808	0.7712220440881763	0.15751	0.6099	0.7333	0.8434	0.7310011413843889	0.9095174348697396	0.1227601328029028	0.7427	0.8444	0.9148	0.8394396099856652	0.102852	0.0385892	0.0971	0.1198	0.1504	0.1209747279947775
GTEX-145LS-0326	11.3562	5.622231584604961	11.75	14.75	19.25	14.98150143678161	0.8741346693386773	0.1678130115654197	0.6286	0.764	0.8824	0.7625341579355841	0.9381386773547096	0.1432100243300301	0.710925	0.8341	0.9165	0.8271708913236602	0.091088	0.0305724	0.0867	0.1043	0.1283	0.1052860020242914
GTEX-X4XY-0426	11.91633266533066	5.872658451237355	12.25	15.25	20	15.48754080205176	0.9030861723446894	0.1662270885684862	0.6364	0.7772	0.8894	0.7728002444716081	0.9158064128256512	0.150785	0.6817249999999999	0.8117	0.9024	0.8051262808615939	0.1003148296593186	0.0343553	0.093975	0.1139	0.1403	0.1148886142061281
GTEX-1PBJI-0226	11.80260521042084	6.058834658198161	12.25	15.5	20.75	15.900809447983017	0.7418486973947895	0.1592797040103435	0.6176	0.7386	0.8524	0.7379244482496196	0.9057821643286572	0.1328636449146222	0.7201	0.8305	0.9082	0.8254851890279489	0.1024597194388777	0.0364878	0.0947	0.1158	0.1448	0.1171086419753086
GTEX-P44H-0526	11.917835671342688	6.351363526038382	12.25	15.75	21	15.948100092678406	0.8340521042084168	0.1632893944111805	0.6138	0.7436	0.8588	0.7408576048951049	0.9163907815631264	0.1389677915567089	0.7172499999999999	0.8344	0.9139	0.8282927090779129	0.0949228	0.0326549	0.0901	0.1092	0.1343	0.110069
GTEX-139TU-0326	10.8312	5.184782189746607	11.25	13.75	18.25	14.103003262329688	0.978231	0.1829461314033116	0.6577	0.8347	0.9472	0.8233270620437956	0.943193	0.1799370039155109	0.629525	0.7981	0.9111	0.7879782983405151	0.0771263	0.0289244	0.0798	0.0961	0.1193	0.0970501
GTEX-1S5VW-0326	10.672845691382763	4.335232950352591	11	12.75	16.5	13.07480270147215	0.9767042084168336	0.1736223976959106	0.7009	0.86325	0.9496	0.8504101690100837	0.9513114228456914	0.1759517292466943	0.6241	0.7709	0.8987	0.7684159071610529	0.0758309	0.0258526	0.0787	0.0934	0.114	0.0942027
GTEX-ZVP2-2026	13.477955911823647	7.799433833351651	14	18.5	25	18.882442976500105	0.746511	0.1486390185409157	0.6122	0.7279	0.832	0.7259200324863158	0.8731266533066133	0.1331652822928214	0.6972	0.8062	0.8852	0.8013148429699555	0.1305392785571142	0.0472365	0.1179	0.1473	0.184	0.1484118047027789
GTEX-1CAMQ-0526	12.10571142284569	5.797019358366514	12.25	15.25	20	15.548937831927525	0.8690118236472946	0.168412	0.6273	0.7686	0.8789	0.7638110893323831	0.9453513026052104	0.1322123340916799	0.733	0.8411	0.9182	0.8360638142256354	0.0993273	0.032893	0.0926	0.11145	0.1369	0.1125032513779649
GTEX-1AX9K-2526	11.905310621242483	5.272209704030846	12	15	19.25	15.124	0.9014917835671344	0.1641850579359441	0.658625	0.8014	0.904775	0.7949340323313641	0.9089148296593186	0.1551192205089673	0.669375	0.798	0.8966	0.7933494028087675	0.1003064128256513	0.030289	0.0916	0.1089	0.1326	0.1100193461226695
GTEX-13111-2026	13.675350701402806	6.52653	13.5	17	22.25	17.287843889955216	0.8170733466933867	0.1607647187413917	0.6114	0.7408	0.8521	0.7377409641472867	0.9312841683366736	0.130964	0.7286	0.8374	0.915	0.8326713612695263	0.1006198396793587	0.0319723	0.0966	0.1155	0.1402	0.1163571643663739
GTEX-1211K-2326	11.327154308617237	5.538011252836924	12	15	19.5	15.208173107230662	0.8879310621242484	0.1732650054121851	0.6193	0.7615	0.8839	0.7586258062578825	0.94617	0.1423613537874389	0.7223	0.8453	0.9233	0.8382248953201971	0.0944719	0.0316979	0.0885	0.1065	0.1311	0.1075343124921373
GTEX-1269C-2926	10.910320641282564	5.01766	11.25	13.75	18	14.126133893095435	0.9085274549098196	0.1648901176298689	0.66	0.8022	0.9074	0.7957457597173144	0.9320000000000002	0.1486711794813445	0.6907	0.8211	0.9099	0.8137711915319696	0.0874441	0.0313245	0.0851	0.1024	0.1267	0.1034607635285396
GTEX-ZZPT-0426	10.955410821643287	5.652426967681314	11.75	14.75	19.5	15.00785376702808	0.8704559118236472	0.1691065116743924	0.6294	0.7721	0.8889	0.7685608599663583	0.9422577154308618	0.135625	0.733	0.8497	0.9236	0.8428596394645941	0.093311	0.0380525	0.0883	0.1091	0.1398	0.110776
GTEX-17F9Y-0926	11.169839679358716	5.218019038736819	11.75	14.5	18.75	14.666219039092809	0.9061082164328658	0.1614027104947098	0.6731	0.8141	0.9126	0.8069584633938707	0.9176963927855712	0.1637244439269432	0.6528	0.7934	0.895975	0.7870404787347725	0.0959279	0.0309083	0.0895	0.1071	0.1318	0.1083243487858719
GTEX-ZYW4-0326	10.691382765531062	4.53464	11	13.5	17	13.62513830493472	0.983522	0.1654827664372038	0.6947	0.84255	0.945	0.8352652280187164	0.9191308617234468	0.1751916939266386	0.62495	0.7798	0.8921	0.7726033701580198	0.0786908	0.0268414	0.08	0.0951	0.1159	0.0960231
GTEX-18D9U-0826	12.54759519038076	6.905317158587987	13	16.75	22.25	16.967799945711185	0.7912877755511022	0.1614017526948497	0.5991	0.7259	0.8382	0.7237407330387314	0.9281691382765532	0.125075	0.7433	0.8477	0.9185	0.8423841010897908	0.1050404809619238	0.0386271	0.0978	0.1208	0.1513	0.1219761021505376
GTEX-18A7B-0426	11.20691382765531	6.362656812262163	12	15.5	20.75	15.809919419286096	0.8820150300601203	0.1774896194290576	0.6075	0.7592	0.8838	0.7546461787482543	0.9480885771543086	0.1403943969894506	0.7313	0.8551	0.9308	0.8475378476735119	0.0980305	0.0315002	0.0897	0.1088	0.1331	0.1095995788365359
GTEX-1O9I2-0326	11.29258517034068	5.884163818414893	11.75	14.75	19.75	15.170314253647588	0.8672669338677355	0.1650516661252248	0.6307	0.7704	0.8805	0.7661656750842747	0.921323	0.1351238989931708	0.7138	0.8267	0.9086	0.8216101905451036	0.0951932	0.0357112	0.091625	0.1117	0.1401	0.1130020548369127
GTEX-ZA64-2126	13.067635270541082	6.630142525642332	13	17	22.25	17.12869622444196	0.7316444889779559	0.1535665590682774	0.5859	0.7032	0.8104	0.7017422195290858	0.9012795591182364	0.1252707204219337	0.7323	0.8353	0.9081	0.830426	0.1159697394789579	0.050022	0.1077	0.1377	0.1772	0.1392365053629334
GTEX-13QJC-2426	13.850200400801604	7.768129380793415	13.75	18	24.25	18.25535275535276	0.7993196392785571	0.1655655575145593	0.5916	0.7289	0.8461	0.7252577258985555	0.9448482965931864	0.1184953000907808	0.7671	0.86685	0.9325	0.8611782164502165	0.1050032064128256	0.0370623	0.0984	0.1201	0.1484	0.1212476923076923
GTEX-11EQ8-0326	10.929859719438875	4.7166187953595164	11.25	13.75	17.75	13.945410828781762	0.981076	0.1743983751905364	0.6745	0.83165	0.9401	0.8237947880355336	0.9397843687374748	0.1705455499786355	0.6470750000000001	0.7979	0.9059	0.7913704622513563	0.0876451	0.0273374	0.0839	0.0997	0.1214	0.1006028308521861
GTEX-14JIY-0326	13.656813627254508	7.200966687181141	13.5	17.5	23.25	17.818064323706317	0.8331957915831664	0.1640114151316969	0.5956	0.72835	0.8443	0.7255340699990515	0.9339751503006012	0.1314139173855532	0.7342	0.846	0.9201	0.8401714925082702	0.1095220440881763	0.0393469	0.1012	0.1241	0.155	0.125255
GTEX-16NGA-2026	13.150801603206412	7.495396776872343	13.5	17.75	23.75	17.97056384742952	0.7495871743486973	0.1675226995502001	0.5778	0.7101	0.8303	0.7086090889930977	0.9516336673346693	0.1270768235729117	0.7469	0.8537	0.9269	0.8485847386080745	0.1068230460921843	0.0399842	0.1004	0.1239	0.155	0.125106
GTEX-1PPGY-0526	11.98496993987976	5.309917065790713	12	14.75	19.25	15.031344804702313	0.8965967935871744	0.1714691782625698	0.6373	0.7863	0.8924	0.7794819733070585	0.9508264529058116	0.1458194642621024	0.6949	0.816	0.9107	0.8119766243194193	0.0945751	0.0284393	0.0887	0.1051	0.1271	0.1059612675066747
GTEX-TSE9-0326	10.52254509018036	4.520056613459641	11	13	17	13.41765563189673	0.9860420841683368	0.1659291966622292	0.683	0.8306	0.9339	0.8234537610619469	0.9393420841683366	0.1527575568615056	0.6822	0.8155	0.909	0.8094694034337633	0.0805756	0.0280937	0.081	0.0973	0.1198	0.0983063
GTEX-1HBPM-0526	11.611723446893787	6.219828434462503	12	15	20.25	15.414413970007892	0.8496320641282565	0.1713071703251193	0.6048	0.7494	0.8646	0.743864	0.9466360721442886	0.1262942981224894	0.753	0.8618	0.9319	0.855473	0.0971172	0.0349037	0.0919	0.1124	0.14	0.1135628449280994
GTEX-WOFM-1626	16.597194388777556	9.045866354791968	15.25	20.5	27.75	20.85942039782463	0.6475138276553106	0.1556161240523371	0.5499	0.6659	0.7821	0.6663140651801029	0.9433617234468938	0.1086869784537993	0.7836	0.8747	0.9334	0.8696421721677076	0.1258044088176352	0.0438391	0.1121	0.1375	0.171	0.1389355923357936
GTEX-111VG-2526	10.619739478957916	4.557191165568214	11.25	13.5	17.5	13.737663605235367	0.9870248496993989	0.1745047533596787	0.6753	0.8324	0.9351	0.8233747367622517	0.9516551102204408	0.1718795366294206	0.64	0.79	0.9019	0.7839457129380258	0.0843018	0.0264949	0.0826	0.0982	0.1189	0.0989853
GTEX-1RAZR-0426	13.306112224448896	6.52252	13.25	16.75	22	17.093520364568498	0.8215599198396795	0.1620680264602595	0.5969249999999999	0.7282	0.8392	0.7252060970979116	0.9218987975951904	0.1245356776914711	0.7433	0.8468	0.9189	0.8420525075225677	0.1029549098196392	0.0325751	0.0965	0.116	0.1408	0.1168456046432999
GTEX-13FTZ-2026	11.345190380761522	5.730853764908148	11.75	14.75	19.5	14.95812433500532	0.9344496993987976	0.1786717115484001	0.6294	0.7778	0.9014	0.7742732947232948	0.9422470941883768	0.1494585912648192	0.7012	0.8331	0.9199	0.8262126244639872	0.094794	0.0359693	0.091	0.1112	0.14	0.1125972652757079
GTEX-ZQG8-1326	13.514529058116231	8.235107463995497	14	18.5	25.25	18.800972683521994	0.7741180360721442	0.1723673278964408	0.5732	0.713	0.8379	0.7105547950553026	0.9562533066132264	0.1158021273710868	0.7836	0.8829	0.9421	0.8764654756254662	0.1066599198396793	0.0382156	0.1012	0.124	0.1538	0.125077
GTEX-WVLH-0526	10.524048096192384	4.996494063429037	11	13.75	18	13.982119278169014	0.9805018036072144	0.1816898459903684	0.6171	0.7683	0.9026	0.7667982782464389	0.9468501002004008	0.1578944106979391	0.70095	0.8474	0.9276	0.8362327421171171	0.0902251	0.0312093	0.0826	0.0996	0.1246	0.1009603979088004
GTEX-14PJ4-2526	12.72695390781563	6.088122086085859	12.75	16	21	16.237201271650953	0.8513741482965931	0.1573369733977355	0.6204	0.7483	0.8565	0.7453912065724431	0.9167549098196393	0.1312252371306543	0.7218	0.8322	0.9099	0.8270341596130593	0.1074911823647294	0.0385294	0.1016	0.1243	0.1545	0.1254251369270683
GTEX-XUYS-0526	13.437875751503006	7.311619840749131	13.5	17.5	23.25	17.699289405684755	0.7679006012024049	0.1751664294246963	0.54715	0.6893	0.8158	0.6865225615763547	0.9540258517034068	0.1043710606395921	0.8035	0.8923	0.947	0.8869410236625515	0.103141	0.043107	0.0938	0.1171	0.151	0.1187994056847545
GTEX-145LV-2526	14.06563126252505	9.073608725031702	14.5	19.75	27	20.02155172413793	0.7910396793587173	0.1653436053544979	0.5958	0.7305	0.84655	0.7264649556868539	0.9368751503006012	0.1199099994578931	0.7619750000000001	0.8646	0.9296	0.8577502288329519	0.1252977955911823	0.0445661	0.1065	0.1328	0.1678	0.1341277524677297
GTEX-1FIGZ-1826	17.003507014028056	9.35409	15.75	21	28.5	21.360220125786164	0.748499	0.1572353990149255	0.57865	0.7066	0.81645	0.7036001209189843	0.9347877755511024	0.1028752417269719	0.796	0.8809	0.9343	0.8754312972292191	0.1237464929859719	0.0540325	0.1163	0.1515	0.192875	0.151816
GTEX-1JMLX-0426	11.066132264529058	4.946924110277964	11.5	14.25	18.25	14.400138000250909	0.8763567134268537	0.1640039545857073	0.6363	0.7702	0.8829	0.7669973573022959	0.904917	0.1450629192886531	0.6904	0.8128	0.9008	0.807388	0.0939066	0.028953	0.0871	0.1048	0.1274	0.1055860101923393
GTEX-ZE7O-0426	11.92685370741483	5.29367	12.25	15	19.5	15.230941013399043	0.9253258517034068	0.1572789944023414	0.6888	0.8261499999999999	0.921525	0.8189451120613389	0.9073256513026052	0.1580293979545266	0.6597	0.7959	0.8925	0.7892599021642454	0.1021116232464929	0.0308036	0.0916	0.1101	0.1342	0.1110604464014576
GTEX-17JCI-0426	11.690881763527054	5.614415531825179	12	15	19.5	15.245176405733186	0.9054468937875751	0.1720514041503535	0.6311	0.7738	0.8932	0.7705203745644599	0.9393440881763528	0.150646	0.698	0.8321	0.9176	0.8239548920736023	0.0960685	0.031359	0.0903	0.1087	0.133	0.1095859123029534
GTEX-16MT9-0226	10.630761523046091	5.594146857336777	11	14	18.75	14.226958621263842	0.9773527054108216	0.1786763229669672	0.6568	0.816	0.9295	0.8079365296803654	0.9327865731462924	0.1663841366533037	0.6621	0.8105	0.9073	0.8015498570293883	0.0930623	0.0332492	0.0872	0.1067	0.1328	0.107748
GTEX-183FY-0426	11.55260521042084	6.024274399113087	12.25	15.5	20.25	15.740052916464697	0.7582685370741483	0.1573924043468489	0.593	0.71335	0.8239	0.7118006823175668	0.9223901803607216	0.1277445710266759	0.735	0.8414	0.9147	0.8359909648567357	0.0987607	0.0360289	0.0927	0.1133	0.1417	0.1145883420002418
GTEX-QEL4-0426	10.879258517034067	4.528593739431326	11.25	13.5	17.25	13.73210293804556	0.9276853707414828	0.1693612074831115	0.6627749999999999	0.8081	0.9168	0.8024134820709105	0.9392388777555112	0.1541304789210884	0.6796	0.8106	0.9058	0.8052249923570772	0.0839691	0.028259	0.082	0.0977	0.1203	0.0987734
GTEX-YB5E-2326	13.07314629258517	6.829524616852691	13.25	17.25	22.75	17.54309653429252	0.7998308617234469	0.1540247072401325	0.6169	0.736	0.8429	0.7342925531914893	0.8916523046092184	0.1340761547875063	0.7098	0.8186	0.8988	0.814182	0.1162104208416833	0.0413779	0.1057	0.1305	0.1628	0.1316955768210962
GTEX-1IKOE-0426	13.814128256513026	7.527039323661492	13.75	17.75	24	18.04602677474822	0.8422797595190381	0.1525363649713512	0.63685	0.7648	0.8599	0.7587210756501181	0.9123190380761524	0.1142006210088822	0.7585	0.8496	0.9172	0.8462461941298258	0.1032452905811623	0.0363732	0.0971	0.1181	0.1473	0.1195272660640117
GTEX-ZPCL-2426	12.26803607214429	6.1189017489114015	12.5	16	21	16.229183247115003	0.8741963927855712	0.1744333815850209	0.6146	0.7591	0.8817	0.755983	0.9480152304609216	0.140126	0.7213	0.8445	0.9258	0.8377713552758954	0.098114	0.0316391	0.0914	0.1092	0.1342	0.1102730138339921
GTEX-148VI-1826	12.006012024048095	6.689352086776077	12.5	16	21.5	16.244648861872736	0.8629386773547094	0.1725091697041359	0.6154	0.759	0.8772	0.75484	0.9484561122244488	0.1370857585786863	0.7357750000000001	0.8542	0.929	0.8467347348484849	0.104039	0.0362235	0.0961	0.1172	0.1457	0.1183763386581469
GTEX-16NPX-0426	11.07565130260521	5.280135580997096	11.5	14.25	18.75	14.491395307075305	0.96976	0.1785414252409857	0.6541	0.8168	0.92625	0.807589	0.9475693386773548	0.1716348513549098	0.6453249999999999	0.7981	0.907	0.7913073065332347	0.0917936	0.0317372	0.0895	0.1082	0.1331	0.1091763545347467
GTEX-14PJ2-0426	12.52304609218437	6.759304955924148	12.75	16.5	22	16.708525162724243	0.836541	0.1757225848315481	0.5748	0.7175	0.8448	0.7152893665158372	0.955708	0.1256854893393303	0.762475	0.8696	0.9382	0.8638332709405709	0.1011589178356713	0.0346782	0.0946	0.1148	0.142075	0.1158966721478349
GTEX-1OZHM-0526	10.68687374749499	4.18703	11	13	16.5	13.330485353245262	0.980916	0.1650576073189513	0.69445	0.843	0.939	0.8340315362854966	0.9319310621242486	0.1695933383869969	0.6367	0.7793	0.8918	0.7741799205312432	0.0857505	0.025754	0.0821	0.0971	0.117	0.0978702
GTEX-1NV5F-0526	11.997995991983968	6.22783	12.5	15.75	21	16.084437985548977	0.8432665330661323	0.1693459198227365	0.5963	0.7392	0.85415	0.7350445702521873	0.9464048096192386	0.1205809239265989	0.7578	0.8589	0.9281	0.8538564466574848	0.1030795591182364	0.0349002	0.0952	0.1152	0.1425	0.1163009451186768
GTEX-Q734-2126	10.602204408817634	6.001601727051672	10.75	13	18.25	13.602463054187192	0.8858166332665331	0.1686471062462236	0.6261	0.7687	0.893	0.765488	0.913785	0.1416924234232806	0.695225	0.814	0.9002	0.8086852059176329	0.0711499	0.0417873	0.0727	0.092	0.1306	0.0950118
GTEX-13G51-2826	11.42635270541082	5.519122781259889	12	14.75	19.25	15.127539242843952	0.9174941883767532	0.1749751361217142	0.629075	0.7771	0.8997250000000001	0.7737339469551562	0.9448633266533066	0.1410433740118389	0.7194	0.8427	0.9227	0.8348748262960983	0.0966659	0.0313819	0.0878	0.1052	0.13	0.1065171611721611
GTEX-ZVT3-0326	11.642785571142284	5.692988401482119	12.25	15.25	20	15.51796370967742	0.9016613226452904	0.1680936043951978	0.6408	0.7837	0.8959	0.7791131780570029	0.9382186372745492	0.1528026609059658	0.686	0.8213	0.9123	0.813677	0.0957768	0.0300633	0.09	0.1075	0.1306	0.1083292105263157
GTEX-16BQI-0626	11.286072144288578	5.6826627765227125	11.5	14.5	19.25	14.759272169548243	0.878349	0.172714	0.61905	0.7679	0.8838	0.7622451502372166	0.9372775551102204	0.1384689457401707	0.7249749999999999	0.8402	0.9216	0.8361290339989207	0.0933283	0.0349931	0.0886	0.1083	0.1366	0.1096422739726027
GTEX-132Q8-0426	11.02755511022044	5.535944901429494	11.5	14.5	19	14.6817	0.9735256513026052	0.1784613067394631	0.6394	0.7957	0.9168	0.7899269741252178	0.9433258517034068	0.1559488284284886	0.68675	0.8271	0.919	0.8193613825010206	0.0932888	0.0321202	0.0883	0.1062	0.1318	0.1074707130848977
GTEX-U8T8-0426	10.7876	5.947516700449928	11.75	15	20	15.197136287625415	0.8310260521042085	0.1620506703483833	0.6278	0.7548	0.86775	0.7529135405016776	0.9071174348697396	0.1377270855896148	0.7092	0.8227	0.9061	0.8177391470660047	0.0988036	0.0385773	0.0933	0.1156	0.1464	0.1167908577596944
GTEX-178AV-1826	12.012024048096192	5.713442958093153	12.25	15.25	19.75	15.409272257111192	0.784657	0.1648432834062611	0.605	0.7358	0.8501	0.732754	0.9271028056112224	0.1316288067081413	0.7306	0.8415	0.9165	0.8357831731458902	0.0967637	0.0354052	0.0926	0.1135	0.1417	0.1146619464544139
GTEX-15ER7-0126	11.462925851703408	5.345332767595316	11.75	14.5	19	14.82856926799758	0.8762805611222446	0.1723313872555809	0.6159	0.7556	0.8768750000000001	0.7527233730347784	0.9419410821643288	0.1490204652650426	0.703	0.8327	0.91985	0.8268339593417231	0.092784	0.0303207	0.086875	0.1039	0.1278	0.1049949321628092
GTEX-1A3MW-0326	10.98246492985972	5.641246426529687	11.5	14.5	19.25	14.839949039110948	0.979303	0.1704954981248915	0.6558	0.8028	0.9176	0.7976680062995801	0.9310895791583168	0.1507659208819516	0.6948	0.8277	0.9129	0.8199111334833591	0.0953118	0.034154	0.0909	0.1106	0.1375	0.1117561215208295
GTEX-S7SF-2126	12.418336673346694	7.339003860999012	13	17	23	17.34925491175491	0.763006	0.1700158682516475	0.5774	0.7122	0.8373	0.7109011666933036	0.9528825651302604	0.118344	0.7764249999999999	0.8764	0.939375	0.8705431344893387	0.0967238	0.0335445	0.0918	0.1122	0.1379	0.112947
GTEX-13PVR-2626	11.135771543086172	5.392058930588632	11.75	14.5	19	14.780528586839267	0.931002	0.1792618229744372	0.6293249999999999	0.7777499999999999	0.9039	0.7753077738155884	0.9466755511022044	0.1581039948455347	0.6854750000000001	0.8267	0.9187	0.8188470691434468	0.095811	0.03008	0.088	0.1051	0.12825	0.1060621325095867
GTEX-1HBPH-0626	12.474448897795591	6.904309537975828	13	16.75	22.25	16.951334106728538	0.8462637274549099	0.1711087755670782	0.610325	0.753	0.873	0.7499151770533008	0.9452306613226452	0.1362270824006524	0.7372	0.8582	0.9301	0.849464	0.0993116	0.0342477	0.0941	0.1145	0.1413	0.1154153469512661
GTEX-1KANA-0226	11.81563126252505	6.619092036473123	12.5	16.25	21.75	16.50016063396873	0.7147885771543085	0.1580370477161475	0.5768	0.6968	0.809075	0.6955892003888065	0.9379436873747496	0.1182826391824058	0.7611	0.8575	0.9252	0.8529159480025366	0.1023202404809619	0.0394778	0.0973	0.121	0.1518	0.1220751717940585
GTEX-1B933-0226	11.647294589178356	6.1726	12.25	15.5	20.5	15.810328864528554	0.7814314629258517	0.167779	0.5840749999999999	0.719	0.839	0.7166141462724572	0.948546	0.1171206758581405	0.7685	0.867	0.9326	0.8618833016244695	0.0998014	0.0351031	0.0933	0.1139	0.1414	0.114943
GTEX-1A3MX-0326	11.993987975951905	8.011483164152025	13	17.25	23.75	17.589902305386126	0.7668537074148296	0.1776425185192826	0.5708	0.7178	0.8486	0.7155452536662704	0.9596034068136272	0.118424	0.7784	0.8803	0.9435	0.8741626418776642	0.1059597194388777	0.0397612	0.0994	0.123	0.1545	0.1243262474437627
GTEX-TKQ1-1326	13.280561122244489	7.267916710853914	13.5	17.25	23.25	17.617749731471537	0.7643811623246493	0.1691829622442952	0.5766	0.7119	0.8341	0.7097687109241786	0.949874	0.1370143691399333	0.72865	0.8463	0.92515	0.8400228423742595	0.1032362725450901	0.0359763	0.0964	0.1172	0.1454	0.1183468913146653
GTEX-1JMOU-1126	10.872745490981965	5.172146049449216	11.5	14	18.5	14.321013663998071	0.9442775551102204	0.1736606055570099	0.6498	0.7992	0.9162	0.7942180323172129	0.9416054108216434	0.1614815245075495	0.6555	0.79455	0.9005	0.7892256388071754	0.0901713	0.0297535	0.0851	0.1021	0.1256	0.1031350347888675
GTEX-12584-0326	11.851703406813629	5.032955647100668	12	14.75	19	15.05117608161723	0.8056440881763527	0.1595810638849809	0.6336	0.7603	0.875	0.7586282947821409	0.899762	0.1501535644651039	0.679	0.8082	0.8966	0.8015219448990725	0.0957798	0.0292574	0.0893	0.1064	0.1289	0.1071999486557132
GTEX-1GF9X-1726	11.239478957915832	5.877408461439708	11.9375	15	19.75	15.257222810467402	0.7483470941883767	0.1648468716804393	0.6013	0.7312	0.8456	0.7286848001731352	0.926346	0.125536	0.7453	0.84985	0.9215	0.8445924075035219	0.0970655	0.0327618	0.0917	0.1114	0.1375	0.1124358953332339
GTEX-PWO3-2626	10.611723446893787	4.548919680626018	11	13.5	17.25	13.67955372792234	0.8818805611222446	0.1617513610501489	0.6464	0.7779	0.8885	0.7746623136553369	0.9110154308617232	0.1418173015987686	0.7009	0.8205	0.9036	0.8142601413151849	0.0925597	0.0281735	0.0842	0.1006	0.123	0.1016588308292337
GTEX-11WQK-0826	14.698396793587175	10.407845741851071	14.75	20.25	28.75	20.812312138728323	0.5868897795591183	0.1741164992671584	0.4739	0.6022	0.7326	0.6028791981030395	0.9739074148296594	0.0957458	0.8359	0.9206	0.9664	0.9143607401539158	0.1028028056112224	0.054685	0.1007	0.1286	0.1709	0.1308502745367193
GTEX-1ICLZ-0726	10.75501002004008	5.734277047758621	11.25	14.25	19.25	14.581738614448897	0.9748488977955913	0.1823203923860758	0.6418	0.8062	0.9266	0.7990121252638986	0.9473685370741484	0.1640620422931563	0.679	0.8278	0.923	0.8187823810202337	0.0914703	0.029637	0.0844	0.1022	0.1259	0.1031534290503607
GTEX-11DZ1-1026	13.201402805611224	6.29628	13	16.5	21.5	16.809112117469468	0.841657	0.1508504334200007	0.6439250000000001	0.7652	0.8664	0.7622825907752698	0.8978839679358718	0.1279691078177341	0.7231	0.8301	0.9031	0.8243912473233405	0.1057765531062124	0.0371493	0.0981	0.1202	0.1491	0.1212283525423729
GTEX-X3Y1-2426	12.869739478957916	6.493865228203468	13	16.5	21.75	16.769043390002537	0.7072825651302606	0.1502350148452211	0.6038	0.7182	0.8285	0.7180803336557059	0.8839567134268538	0.1347240286321172	0.6952	0.8055	0.886575	0.8012497659522051	0.1082705410821643	0.0484716	0.1037	0.1299	0.1691	0.1320555527562229
GTEX-1HCUA-2126	11.214428857715433	5.433478939764787	11.75	14.5	19	14.831268501260826	0.8951725450901804	0.1717744211480769	0.6336250000000001	0.7768	0.8961749999999999	0.7734960413436692	0.9383869739478958	0.1544616493631748	0.684525	0.8207	0.911875	0.8129819728963127	0.0919381	0.0308426	0.0864	0.1037	0.1283	0.1048800690995465
GTEX-ZVTK-0826	12.212925851703408	6.261736015030612	12.5	16	21	16.271414665801426	0.726672	0.1550512366338642	0.5927	0.7118	0.8204	0.7102333436484606	0.8947262525050099	0.1243874566659294	0.7352	0.8369	0.908475	0.8321718762427425	0.1039945891783567	0.0420139	0.0995	0.1237	0.1569	0.125114
GTEX-11UD2-0426	10.9875	4.887687000938677	11.5	14	18	14.19280768814684	0.9808517034068136	0.1728593764844692	0.6617	0.8112	0.925	0.8058273043596916	0.942122	0.1696482091640856	0.645	0.79925	0.9037	0.7907446405923285	0.0904387	0.0283619	0.0851	0.1013	0.12335	0.1021809372091358
GTEX-1N2DV-0326	10.85571142284569	5.249817596485019	11.5	14.25	18.5	14.488945578231291	0.8007398797595191	0.1661985121051153	0.6233	0.7548	0.8689	0.7516217198819425	0.8905298597194389	0.1453145023723744	0.6982	0.8196	0.9053	0.8137013366066558	0.0922639	0.0327397	0.0868	0.1055	0.1319	0.1067745460869565
GTEX-147F3-0326	11.90881763527054	6.086142231388136	12.25	15.75	20.75	15.956286237412268	0.8686805611222446	0.172429	0.613675	0.7571	0.8771	0.7534408614668219	0.9464597194388776	0.132138	0.7421	0.855	0.9272	0.8482445751536041	0.1002468937875751	0.0324794	0.0914	0.1104	0.1355	0.1113870319842352
GTEX-POMQ-2026	12.603206412825651	7.325202622276056	12.75	16.75	23	17.102015398550726	0.7359266533066131	0.1609793072465022	0.58055	0.7082	0.823625	0.7048946413137424	0.9378831663326654	0.1120593440281766	0.774025	0.864	0.929475	0.8602044943820224	0.1097360721442885	0.0429255	0.1013	0.1255	0.160825	0.1272535778175313
GTEX-ZYWO-2726	11.862224448897797	5.700662824122207	12.25	15.25	19.75	15.436942110790234	0.9184819639278556	0.1731245696168392	0.6326750000000001	0.77735	0.899	0.7735300759840557	0.9426723446893788	0.1560122101950021	0.6877	0.8267	0.916	0.818214	0.0915317	0.0306798	0.087825	0.1052	0.1291	0.1062076435617691
GTEX-ZY6K-2126	13.688877755511022	6.401100639196484	13.5	17	22.25	17.310797002724797	0.874255	0.1618884551450602	0.6316	0.7637	0.8775	0.7612039202928018	0.9291356713426856	0.1473741579524113	0.6902	0.816	0.9044	0.8102293671094976	0.1047997995991983	0.0321649	0.0959	0.1149	0.1399	0.1158845946855028
GTEX-131XG-2526	11.785070140280562	6.266882666541147	12.25	15.5	20.75	15.848560393258428	0.8257254509018036	0.1662522925792353	0.6159	0.7511	0.8671	0.7482042206491252	0.937847	0.1290312661232541	0.7396	0.8509	0.9225	0.8444645924807903	0.0968545	0.0368089	0.0925	0.1136	0.1431	0.1149296985692457
GTEX-Z93S-0826	11.54258517034068	5.912138739164827	12	15	20	15.379449894884372	0.9097106212424848	0.1758053672376766	0.6279	0.7828	0.8982	0.776534	0.9491228456913828	0.149256	0.699	0.8289	0.9184	0.8218557156385282	0.097317	0.0330911	0.091	0.1099	0.1362	0.1110606707317073
GTEX-18464-0526	11.05260521042084	5.636560618571266	11.75	14.5	19.5	14.906815491290375	0.9132280561122244	0.1799166147886922	0.6355	0.7971	0.9085	0.7885499951720365	0.9572765531062126	0.1478488139357441	0.7058	0.8353	0.9233	0.8284598875963926	0.0958611	0.0297696	0.0893	0.107	0.1298	0.1077677216889306
GTEX-13S7M-0426	11.020541082164328	4.342356145445179	11.25	13.25	17	13.574875292680444	0.977103	0.1710543815648977	0.6792	0.8311	0.9387	0.8236648964723926	0.9267935871743488	0.1768440324101338	0.6231	0.7803	0.8963	0.7734622153905275	0.0867727	0.0272201	0.0833	0.0986	0.1199	0.0997203
GTEX-1C6WA-0526	12.07565130260521	5.026932419944799	12	14.75	18.75	14.900512445095169	0.8164905811623246	0.1546399308064953	0.6297	0.7579	0.858525	0.7526973595976529	0.9186881763527052	0.1210594513251215	0.7417750000000001	0.8423	0.9149	0.8383518624641834	0.1025342685370741	0.0333041	0.0951	0.1142	0.13995	0.1153089504373177
GTEX-1I1GR-0426	11.195891783567134	5.904446873343483	12	15	20	15.30568990691732	0.8797114228456914	0.1669037042582391	0.643	0.7868	0.8926	0.7802762156998959	0.9406078156312628	0.1439231002707957	0.7094	0.8336	0.9165	0.8270074169024044	0.0871477	0.0315195	0.0848	0.1024	0.1273	0.1034747676325861
GTEX-R55C-1926	11.14128256513026	5.227609599264326	11.75	14.5	18.75	14.732540750710331	0.9151743486973948	0.1735341408722299	0.629	0.7727	0.8948	0.769608	0.9376386773547094	0.1549300727491626	0.6812	0.8162	0.91	0.8095746402877699	0.0941942	0.031752	0.0887	0.1067	0.1316	0.1077263346257083
GTEX-1MJIX-2026	11.330160320641284	6.49718	12	15.5	21	15.811593672183976	0.8025214428857714	0.183159	0.5683	0.72355	0.8552249999999999	0.7192765416666668	0.9553775551102204	0.1315638138735602	0.7562	0.8712	0.9404	0.8641415783443139	0.0996966	0.0362556	0.0925	0.1135	0.1421	0.1147079319296221
GTEX-1QPFJ-0526	13.707414829659315	6.939278907636853	13.5	17.5	23	17.766975463194793	0.8497346693386774	0.1594083764296927	0.6154	0.7417	0.8523	0.7387123094621799	0.9081839679358716	0.1370578050765633	0.7088	0.8243	0.9051	0.818046	0.1113973947895791	0.0371643	0.104	0.1257	0.1543	0.1267378901186558
GTEX-QDVN-2226	11.02755511022044	5.525472117553441	11.5	14.5	19.25	14.807821303997851	0.912765	0.1700829222173172	0.6503	0.7915	0.9073	0.7879063362994784	0.9151581162324648	0.165067	0.6563	0.8015	0.8997	0.7936441453982986	0.0951441	0.0332864	0.0889	0.1075	0.1336	0.1086507683246774
GTEX-WHSB-2026	12.485971943887776	6.621372218396575	12.75	16.25	21.5	16.42876646321876	0.8094092184368737	0.1607691163220572	0.6073	0.7352	0.8483	0.7331020276833414	0.926736	0.1244302065105248	0.7437	0.8474	0.91935	0.8423764273248566	0.1040186372745491	0.0389316	0.0978	0.1207	0.1509	0.1216848008119766
GTEX-11TUW-2826	13.909819639278556	7.920225878215428	13.75	18	24.5	18.454588348781613	0.8286933867735471	0.1691027789989762	0.593	0.7297	0.8492	0.727086	0.9487256513026052	0.124422	0.7578	0.8634	0.9322	0.8576654877494525	0.1104232464929859	0.0393308	0.1037	0.1266	0.1578	0.1279160715761633
GTEX-R55G-2126	12.2876	6.102052601171602	12.25	15.5	20.5	15.81198347107438	0.8418056112224449	0.1815079357126639	0.585925	0.7426	0.863675	0.7368528722810932	0.9506042084168336	0.1228354295837785	0.76935	0.8698	0.9407	0.8654284393063585	0.0948623	0.0333296	0.090325	0.1103	0.136775	0.1112678920160827
GTEX-14JG6-1926	12.05811623246493	5.882499394947755	12.25	15.5	20.25	15.69742701632855	0.8804959919839679	0.1737462622229653	0.602525	0.7434499999999999	0.8702	0.7425838440765529	0.9382446893787576	0.1481703330974705	0.7078	0.8358	0.9209	0.828919	0.0951725	0.0323588	0.0895	0.1082	0.1334	0.1092342506142506
GTEX-1M5QR-1926	11.67685370741483	6.355431687741189	12.25	15.75	21	16.01840395480226	0.8555839679358718	0.1744394678573661	0.6134	0.7619	0.8782	0.7562800977653631	0.9504517034068136	0.1274617964243347	0.7489	0.8586	0.9304	0.8521236115711605	0.0972463	0.0314697	0.0907	0.1089	0.1337	0.1099291657347349
GTEX-UTHO-0126	11.55060120240481	6.017453516177881	12	15	20	15.360972787207182	0.8552344689378757	0.1674767743775956	0.62105	0.7592	0.8751	0.7551953360677428	0.9328865731462928	0.1376553656579269	0.7169	0.8342	0.915	0.8280741567728009	0.1019559118236473	0.0368363	0.094	0.1151	0.1444	0.1163857637446337
GTEX-18D9A-1726	11.223947895791582	6.375224360350106	11.75	15	20.5	15.444997180375411	0.8953811623246493	0.1824358683927066	0.60345	0.758	0.8887	0.7544780088360755	0.9529108216432868	0.1516570051583989	0.7108	0.84675	0.929675	0.8380533188753775	0.0934445	0.0343481	0.089	0.1088	0.1359	0.1099012601046124
GTEX-15UF6-0626	12.849198396793588	9.610849976530606	14.25	19.75	27.75	20.22859922178988	0.7722585170340681	0.1834743598850257	0.54	0.6906	0.8323	0.6891051806679585	0.9646410821643288	0.1123054762381449	0.8034	0.9006	0.9537	0.8932244145758663	0.1197921843687374	0.0407931	0.1053	0.1305	0.1619	0.1315818538930581
GTEX-17EUY-0226	11.637274549098196	6.054685603823973	12.25	15.75	20.75	16.052988716071972	0.7512402805611222	0.1622513787088874	0.6203	0.74425	0.8621	0.7435296173949404	0.8807452905811624	0.1477948030749091	0.6846	0.8123	0.897025	0.8052771850845154	0.0969072	0.0353085	0.0929	0.1137	0.1416	0.1148329453661078
GTEX-WVJS-0326	10.571643286573146	4.783524025921672	11	13.25	17.25	13.608316807884142	0.9777615230460922	0.1752877924011188	0.6607	0.81235	0.9266	0.806925	0.9355703406813628	0.1612039087024603	0.67	0.8093	0.9072	0.8024399885255307	0.0896721	0.0295281	0.0851	0.1022	0.1255	0.1031376967688483
GTEX-1192X-0326	11.42685370741483	6.343047653601354	12.25	15.5	21	15.88236441669918	0.8190855711422845	0.1748719666897066	0.5892	0.7324	0.8588	0.7303821184651683	0.9512392785571142	0.121305	0.76735	0.8719	0.9365	0.8652318111753371	0.0958936	0.0352179	0.091075	0.111	0.139	0.1123884635281945
GTEX-1O97I-0426	11.000501002004007	5.029381435691844	11.5	14	18.25	14.24422878988384	0.9232400801603208	0.1723145615953937	0.656	0.8056	0.916	0.7994328464106845	0.936031	0.1568696725548564	0.6764	0.8119	0.9075	0.8053210448600759	0.090992	0.0284405	0.0843	0.1006	0.1231	0.1015790219444848
GTEX-1IKOH-0426	10.847695390781563	4.700661517592791	11.25	13.75	17.5	13.97822194260272	0.922031	0.1749647370305406	0.646525	0.795	0.9084	0.7895387082059936	0.946142	0.1535125916056168	0.6806	0.8109500000000001	0.9084	0.8058571652526743	0.0929569	0.028998	0.0866	0.1035	0.1264	0.1044295320804859
GTEX-1IL2U-0526	10.885771543086172	5.4156620347547255	11.25	14	18.75	14.327024277294417	0.9196865731462924	0.1800371597605312	0.641275	0.8048	0.9151	0.7958773919957592	0.952021	0.1505934870060145	0.6957	0.8253	0.918875	0.8196925566996434	0.0933313	0.028668	0.085	0.1022	0.1242	0.1028468786726581
GTEX-1JN1M-0226	12.147795591182366	6.267282984178316	12.5	15.75	21	16.112813738441215	0.8071278557114229	0.1639527620001004	0.6202	0.754	0.868725	0.750837	0.9289278557114228	0.1308020058053786	0.7283	0.8384	0.914825	0.8330006943551498	0.1019440881763527	0.0396472	0.0964	0.1189	0.150425	0.1202732079675009
GTEX-XUJ4-2726	13.521543086172343	6.9142678150567125	13.25	17.25	22.75	17.442684223349353	0.841841	0.1662590787408118	0.5929	0.7254	0.8421	0.7232143724333056	0.9022679358717436	0.1437993015926106	0.7	0.8212	0.9073	0.8155054828941435	0.1112466933867735	0.0376882	0.1038	0.1257	0.1548	0.1268361064049813
GTEX-XMD2-0326	10.725450901803608	4.39818	11	13.25	17	13.466962593866237	0.9796372745490982	0.1662607063349501	0.6987749999999999	0.8488	0.9439	0.8390070470244422	0.934473	0.1702863703132502	0.6369	0.7847500000000001	0.8954	0.7787058056793243	0.0846066	0.0269254	0.0828	0.0984	0.1196	0.0991813
GTEX-14PJ5-1826	12.064629258517034	8.013223792903478	13	17.25	24.25	17.6552	0.8034949899799599	0.1811258096570913	0.5671	0.7195	0.8503	0.7158733977880319	0.9596168336673346	0.125775	0.7681	0.8768	0.9435	0.8698620626987734	0.0978142	0.0357996	0.0937	0.1148	0.1433	0.1160055311410819
GTEX-ZLV1-2026	11.88376753507014	5.637977145313543	12	14.75	19.25	15.04001904589153	0.9636839679358716	0.1835110077960656	0.63	0.7905	0.914	0.7850507486812999	0.9462895791583168	0.1785296242243834	0.6377	0.8085	0.9141	0.796833	0.0923	0.0318978	0.0873	0.1044	0.13	0.1058802834589164
GTEX-1I1GU-2026	16.084168336673347	9.672715507183336	15.5	21.25	29.25	21.615633034426537	0.68956	0.1790566218688742	0.524	0.6687	0.8021	0.6668656363636363	0.9682372745490982	0.0956629	0.8304	0.9125	0.9584	0.9065563442371584	0.1201324649298597	0.0399833	0.1078	0.132	0.1626	0.1330813325818773
GTEX-17HGU-0426	11.175350701402806	4.960262182980903	11.5	13.75	18	14.149059095411026	0.9765034068136272	0.1756682128605447	0.6713	0.8352	0.9395	0.8252741349616409	0.9471811623246492	0.175438	0.630575	0.7895	0.9046	0.7818724869109948	0.0882836	0.0300602	0.0867	0.1043	0.128	0.1052313099389712
GTEX-1B8L1-2926	10.932865731462924	4.716336172778615	11.5	14	17.75	14.130420191994792	0.9108837675350702	0.1683508644516526	0.653	0.7964	0.9067	0.79099	0.938865	0.1544902216215436	0.6791	0.8113	0.9057	0.8048392568785765	0.0920371	0.0286214	0.0869	0.10375	0.1259	0.104553
GTEX-11ZTS-0426	17.769539078156313	14.076541198375772	18	25.5	37.25	26.194919455460987	0.8017074148296592	0.1417971280212223	0.634	0.7461	0.8437	0.7439005156868257	0.8788649298597194	0.1317296107863378	0.6926	0.8011	0.8789	0.7960759062727533	0.1637793587174348	0.0794457	0.1544	0.2037	0.2692	0.2063774959601694
GTEX-1J1R8-1926	11.504509018036073	6.244962089679347	12.25	15.75	20.75	15.98087608218116	0.7264721442885772	0.1648816710782421	0.6014	0.7289	0.8466	0.7281464360587002	0.9222649298597194	0.1314354418747503	0.7288	0.839	0.91405	0.8331419255050504	0.1012943887775551	0.0404403	0.0959	0.1195	0.1514	0.1207779612209637
GTEX-1EKGG-0426	11.188877755511022	5.224387414188111	11.75	14.5	18.75	14.72867292752483	0.8569492985971944	0.1631236478266508	0.6319	0.7649	0.8767	0.7618590349558354	0.9169164328657315	0.1437788208190377	0.7001	0.8228	0.9076	0.8167929131224314	0.0963403	0.0329257	0.092	0.111	0.137	0.1120821172336375
GTEX-111CU-2226	11.419338677354707	5.793232259713657	12.25	15.5	20.25	15.691638851377176	0.9377987975951904	0.1829703364558982	0.612	0.7671	0.8979	0.7640692080549908	0.962177	0.1579153294459969	0.688	0.8295	0.9226	0.8215095705280714	0.0976752	0.0314092	0.0901	0.1077	0.1323	0.1087770098337388
GTEX-15DCD-0426	10.89879759519038	4.203562201001303	11.25	13.25	16.75	13.439445399828031	0.9462284569138276	0.165447	0.697	0.8468	0.9351	0.8356367716663946	0.9399503006012024	0.1720362598594779	0.6266	0.7697	0.8908	0.7667440214738896	0.0882144	0.0261914	0.0851	0.1004	0.1205	0.1011189881956155
GTEX-15D79-0326	11.871743486973948	7.802491545901289	12.5	16.25	23	16.779905592734227	0.8057366733466934	0.1716165244955642	0.5648	0.7034	0.8275	0.7019052303154072	0.9540046092184368	0.1114837517995973	0.7869	0.8805	0.9408	0.8754524191645032	0.1057931863727454	0.0417705	0.0975	0.1214	0.155	0.1230083667216592
GTEX-13PDP-0426	11.11573146292585	5.798761011408343	11.75	14.75	19.5	14.932158317872604	0.9098092184368736	0.1733290839672113	0.6371	0.7878	0.9036	0.7825509998240778	0.9417410821643288	0.1483271733731916	0.7023	0.8325	0.9182	0.8248140126250595	0.0911812	0.0321806	0.087	0.1055	0.1306	0.1064658036150464
GTEX-13OVG-2226	11.535070140280562	5.350993236425392	12	14.75	19	15.010619726505674	0.8885134268537074	0.1610403050855054	0.6584	0.7957	0.8977	0.78988	0.903431	0.1500607800865848	0.685	0.8118	0.9023	0.8064432940516274	0.0920405	0.0287003	0.0864	0.1028	0.1251	0.1037931953801732
GTEX-1399S-2426	11.664829659318638	5.324063283396884	12	15	19.5	15.192505077614973	0.9230042084168336	0.1820077818773517	0.633	0.7983	0.910725	0.7896387436180489	0.9561569138276552	0.1599454703265234	0.6786	0.8195	0.9178	0.8126410294835158	0.091521	0.0282515	0.0858	0.1022	0.1244	0.1031553233580317
GTEX-1399T-2526	11.28306613226453	5.641675809675241	11.75	14.75	19.5	15.023761797377432	0.9134328657314628	0.177694	0.6222	0.7735	0.8957	0.7687781713474282	0.9489977955911822	0.1452622030525695	0.7134	0.8417	0.9243	0.8340717097862769	0.092876	0.031496	0.0891	0.1075	0.132	0.108396
GTEX-SNOS-1626	11.87625250501002	6.344337635459842	12.5	16	21	16.147920643300978	0.7521266533066132	0.1545033900139475	0.5926	0.7131	0.8237	0.7116170936225863	0.9109332665330664	0.130514	0.7233	0.8315	0.9082	0.8268538282971357	0.1068695390781563	0.037609	0.0985	0.1206	0.1499	0.1217050682961898
GTEX-11EM3-2026	13.099699398797595	6.69015	13	16.5	22	16.781498913830557	0.7442665330661322	0.1649373759436677	0.5979	0.7276	0.8451	0.7257564322362658	0.9314334669338676	0.1363528373867407	0.7229	0.83955	0.9174	0.8336549721813648	0.0990333	0.0351153	0.0938	0.1136	0.1412	0.1147488959812414
GTEX-13O61-2626	11.188877755511022	4.747841011105281	11.5	14	18	14.285543989254531	0.933217	0.1619625308880919	0.6842	0.8233	0.9224	0.816393	0.9011953907815632	0.1582879887669852	0.6612	0.7944	0.8946	0.7892232243229432	0.093387	0.0290874	0.0878	0.1047	0.1269	0.105452
GTEX-1N7R6-0126	10.982965931863728	4.753216604436204	11.25	13.75	17.75	13.91729951397327	0.915315	0.1646796876433604	0.6676	0.8096	0.9124	0.8032105313638979	0.9255068136272544	0.1447682209904728	0.699	0.8216	0.9089	0.8159477648202139	0.0917022	0.0286232	0.0853	0.10205	0.1246	0.1029407151442307
GTEX-13X6H-2426	14.278557114228455	8.720960085560602	14.5	19.25	26.25	19.589530312854595	0.6825290581162324	0.1653382324959575	0.5560750000000001	0.6829	0.8054250000000001	0.6825447945845005	0.954763	0.1175822901183656	0.7725	0.8724	0.9367	0.8666250563788659	0.1160715430861723	0.0404738	0.1072	0.1315	0.1629	0.1326817852251672
GTEX-1HSEH-0526	11.586673346693386	6.188392026896401	12.25	15.5	20.5	15.762699181265956	0.8459334669338676	0.164479	0.623	0.7596	0.8686	0.7551270299681901	0.9360416833667335	0.1373090611805011	0.72	0.8366	0.917	0.8310842545206414	0.0964092	0.0314972	0.0883	0.1065	0.1316	0.1076594288699286
GTEX-1GL5R-2226	11.18637274549098	5.856444509200931	11.75	15	19.75	15.23025239860445	0.9759398797595192	0.1824607282312356	0.6279	0.7909	0.9141	0.7847889861941068	0.9474392785571142	0.1646617412907636	0.6777	0.8285	0.9222	0.8193868390864533	0.089677	0.0332314	0.0858	0.1043	0.1305	0.1054992742634315
GTEX-1NSGN-0426	11.577154308617237	5.613770965338145	12	15	19.5	15.171093228819212	0.8653018036072144	0.1683417762757631	0.6188	0.7582	0.8738	0.7544116191076777	0.9427196392785572	0.1391075493578066	0.7167	0.8362	0.9178	0.8299939328190293	0.0942653	0.0317509	0.0887	0.1067	0.1316	0.1077282728544392
GTEX-S7PM-0326	11.374749498997996	5.551364349691942	11.75	14.5	19.25	14.8049	0.8921092184368737	0.1690603300558945	0.6436	0.7895	0.8956	0.7830929818504637	0.9410609218436874	0.1457946798636027	0.6994	0.8228	0.912	0.8173301070428172	0.0984234	0.0324502	0.0917	0.1102	0.1356	0.1113899882154019
GTEX-1JMQI-1926	14.602204408817634	7.66364	14.25	18.25	24.5	18.701509918882017	0.7982507014028056	0.1703400987157762	0.5945	0.73375	0.8564	0.7306812306501548	0.9393452905811625	0.1383272359717818	0.7375	0.8561	0.9272	0.8489188166905558	0.1181931863727454	0.0640133	0.1128	0.142	0.1881	0.1444519468582887
GTEX-11GSP-2826	12.706412825651302	8.598889751892576	13.75	18.5	25.75	18.922614075388957	0.786748	0.181067	0.5468	0.6944	0.8279	0.6923889373433584	0.9664869739478958	0.1087373080322914	0.8014	0.8946	0.9519	0.8889639538525789	0.1118593186372745	0.0418005	0.1055	0.13	0.1632	0.1313926369241929
GTEX-1GF9W-0126	11.99749498997996	4.653881866897297	12	14.5	18.25	14.58387859549106	0.8642088176352706	0.1622147736856465	0.6354	0.766	0.8776	0.7633854247045134	0.9212835671342684	0.1467952775979613	0.6917	0.819	0.9068	0.8128437228091983	0.0966573	0.0295017	0.0897	0.1068	0.1299	0.1077567291093919
GTEX-1N2DW-0526	10.748997995991983	5.138396074466862	11.25	13.5	18	13.896976159772509	0.9312120240480962	0.1775091319061511	0.65445	0.816	0.9204	0.8060459905219179	0.9526018036072144	0.1580888068144029	0.6771	0.8136	0.9131	0.8076961841441895	0.089398	0.0304698	0.0856	0.1028	0.127	0.1039607433027702
GTEX-1OJC3-0426	12.448396793587175	6.477701560538926	12.75	16.25	21.75	16.612626350644824	0.8236384769539078	0.1651428012597797	0.595	0.7266	0.8448	0.7251134317220794	0.9325861723446892	0.1271451630800202	0.7425	0.8492	0.9206	0.8433474963746481	0.1010705410821643	0.0382638	0.0972	0.1198	0.15	0.1210614263672209
GTEX-12ZZX-0426	10.9624	4.400968714063063	11.25	13.5	17.25	13.798794096472282	0.9710060120240482	0.1704240206991998	0.6668	0.8122	0.9251	0.8073299795501023	0.9178963927855712	0.1649971993678236	0.6475	0.7904	0.896	0.7844714922507201	0.0898152	0.0256085	0.0829	0.0979	0.1175	0.0986534
GTEX-ZDTS-0326	11.32815631262525	5.368088250026673	11.75	14.5	19	14.674593618302229	0.9027789579158316	0.1793093635757924	0.6179	0.7747	0.8953	0.7691035714285714	0.9472987975951904	0.1609357884109423	0.6809	0.8275	0.9222	0.8189540156935149	0.0843555	0.0279581	0.0833	0.0996	0.1217	0.1006313597532036
GTEX-ZV6S-2426	11.79308617234469	5.763519460407759	12.25	15.5	20.25	15.753428250281004	0.8890889779559118	0.1652954472864738	0.6253	0.7565	0.8763	0.7547504934210526	0.9237450901803608	0.1465068270170261	0.6967	0.8244	0.9091	0.8173471374600407	0.098382	0.031575	0.0899	0.1082	0.1328	0.1092664462932699
GTEX-139T6-1726	11.042084168336672	5.0348	11.75	14.25	18.5	14.528221040189123	0.9698360721442886	0.1793105966989781	0.6211	0.7702	0.8987	0.767627	0.9479945891783568	0.1610859184433408	0.684	0.8325	0.9217	0.8230484266499843	0.0882531	0.0297497	0.0848	0.1009	0.1245	0.1020986213592233
GTEX-11LCK-1326	11.501002004008017	5.737758937843553	12	15.25	19.75	15.431398832991642	0.8975501002004008	0.1763445468208186	0.6146750000000001	0.7654	0.8854	0.7605242132736765	0.9473719438877756	0.1507887371227088	0.6998	0.8301	0.919	0.8238323663081351	0.0935866	0.0311483	0.088	0.1057	0.1302	0.1068060124610592
GTEX-12WSK-2626	13.53306613226453	6.13643	13	16.25	21.25	16.511409942950284	0.8099539078156313	0.1684523522447518	0.6028	0.7353	0.8553	0.7337780147343932	0.939879	0.1290841011794471	0.7464	0.8569	0.9277	0.8501442683413079	0.0990253	0.0328702	0.0921	0.111	0.1368	0.1120814444444444
GTEX-13OW6-0226	12.372244488977955	7.353726535295166	13	17.25	23	17.502687101910826	0.7561811623246493	0.1755385957126154	0.5779	0.7226	0.85285	0.7200288337750852	0.9495490981963928	0.1212040360705214	0.7729	0.8729	0.93845	0.8683064047151275	0.1053332665330661	0.0501204	0.102	0.1297	0.170525	0.1317971066191042
GTEX-1NUQO-0226	12.01002004008016	6.460075399796703	12.75	16.5	21.75	16.742028804528804	0.7359839679358717	0.149753	0.5929	0.7077	0.8115	0.7058408369814049	0.8973749498997995	0.1212917474491335	0.7356	0.8344	0.905	0.8296676026096291	0.1135753507014027	0.0455547	0.1054	0.1325	0.1681	0.1338754820251275
GTEX-131XW-0126	11.235470941883769	5.655967046000118	11.75	14.5	19.25	14.864626556016598	0.8953523046092184	0.1816027841538215	0.6229	0.78	0.8985	0.7735321381913195	0.9514098196392784	0.1452080011981965	0.7182	0.846	0.9274	0.8383021320698846	0.0926699	0.0316656	0.0874	0.1057	0.1309	0.10684
GTEX-1N2EF-0426	11.29759519038076	5.284292449876758	11.75	14.5	19	14.7816	0.8636224448897796	0.1637068358642568	0.6279	0.7616	0.8732	0.7584969595023486	0.8879615230460922	0.1415272163116458	0.6987	0.8181	0.9011	0.8114313263130692	0.0967261	0.0322933	0.0912	0.11	0.1355	0.1110511855227527
GTEX-11EQ9-2326	12.06813627254509	6.439713546717015	12.5	15.75	21	16.12646909827761	0.7444004008016032	0.1698914484405569	0.587	0.7212	0.8409	0.7185025842266463	0.9408985971943888	0.133117	0.7357	0.8494	0.9253	0.8430586547875465	0.0935721	0.0339252	0.0894	0.1089	0.1355	0.1100141230523372
GTEX-11ZU8-2626	10.63376753507014	4.318956379896783	11	13	16.75	13.270023148148148	0.9370196392785572	0.1646868134683418	0.6877	0.8345	0.9296	0.8256557650583737	0.9205811623246491	0.1582075143735248	0.6598	0.7937	0.8948	0.7885561667271501	0.0911798	0.0304579	0.0859	0.1033	0.1277	0.1044265881092662
GTEX-1C6VQ-0626	11.7876	5.935503219637594	12.25	15.5	20.25	15.763171332452242	0.9046422845691384	0.1786495531560841	0.608975	0.7593	0.8863	0.7559219446667429	0.9518138276553106	0.144303	0.7188	0.846	0.9283	0.838875	0.0964613	0.0314936	0.0886	0.1066	0.13155	0.1078064799331103
GTEX-13OW7-0526	10.533567134268536	4.800377078549469	11	13.25	17.5	13.596027430611914	0.981255	0.181262	0.6489	0.8103	0.9347	0.8054390199081163	0.942008	0.1720929215334837	0.6553	0.8151	0.9141	0.8047875019287147	0.0771854	0.027543	0.0793	0.0954	0.1174	0.0962189
GTEX-1H1DF-0326	10.734468937875752	4.840351370309381	11.25	13.75	17.75	14.013150903294369	0.9029178356713428	0.1697490952623805	0.6496	0.7998	0.9052	0.7924016834532374	0.9437094188376752	0.1536704675049858	0.688	0.826	0.9168	0.817886	0.0884525	0.025839	0.0802	0.0955	0.116	0.0963012
GTEX-1LG7Z-1826	12.364729458917836	7.423505130011595	12.75	17	23.25	17.25172904800651	0.7828216432865731	0.1801810855637575	0.57315	0.72395	0.851	0.7191516504854369	0.946242	0.1372560617608381	0.7461	0.8668	0.93775	0.8590153354632588	0.1006669338677354	0.0341009	0.0925	0.113	0.1395	0.1140564320388349
GTEX-XBEC-0426	12.657314629258517	6.093452601936309	12.75	16.25	21.25	16.44786658653846	0.870412	0.1587911846676709	0.6437	0.774	0.8796	0.770484	0.8962138276553107	0.1540681834790816	0.665775	0.7952	0.8928	0.7903954321376128	0.104168	0.0330173	0.0982	0.1176	0.1431	0.1185050508878302
GTEX-1CAMR-2026	12.46993987975952	6.791647121712111	12.75	16.75	22.25	16.935	0.7448637274549099	0.1512376260707348	0.582	0.6951	0.8027	0.6945575418444371	0.9081142284569138	0.1199159838405995	0.74405	0.8428	0.9112	0.8379890692494602	0.1151891783567134	0.0496987	0.1073	0.1365	0.1761	0.1381132546465879
GTEX-WFJO-2226	10.955410821643287	5.026769153861913	11.5	14	18.25	14.294401674770397	0.8609214428857714	0.1663248575497144	0.6368	0.7719	0.886625	0.7685149763093866	0.9334074148296594	0.1516567453698134	0.6865	0.8178	0.9071	0.8113679758504284	0.0901495	0.0305123	0.0851	0.1022	0.1263	0.103327
GTEX-13O3P-0326	12.30811623246493	6.007790910967276	12.5	15.75	20.75	16.054238948972927	0.883416	0.1667942569899735	0.6381	0.7782	0.8859	0.7727056797791579	0.9266791583166332	0.1447521049239012	0.7024	0.8245	0.910425	0.8184528451296427	0.0973639	0.032078	0.0908	0.1097	0.1344	0.1105077936096718
GTEX-ZE9C-0226	11.208416833667334	6.04574	11.75	15	20	15.190986394557823	0.9753837675350702	0.1885774461508379	0.6232	0.7881	0.9224	0.7839910576428204	0.9458601202404808	0.1697194047802062	0.676525	0.8394	0.9286	0.8273164823728373	0.0818351	0.0307111	0.083	0.1013	0.1258	0.1021486345381526
GTEX-Q2AG-0626	12.20490981963928	6.37091	12.5	16.25	21.25	16.3668	0.8501845691382766	0.1677960129690152	0.6092	0.7479	0.8638	0.7441552433347438	0.9436897795591184	0.1337424729040197	0.7302	0.8427	0.9207	0.8371550722755993	0.1021364729458917	0.0369552	0.096	0.1175	0.1465	0.1186398249934042
GTEX-ZAKK-0526	10.958416833667334	5.998041969840945	11.5	14.5	19.75	14.950787506673786	0.9844168336673348	0.1810803929755278	0.6483	0.8141	0.9328	0.8062126988147096	0.942593	0.1835748662656889	0.6309	0.8034	0.9117	0.7925333995113013	0.0818908	0.0324048	0.0824	0.0999	0.1261	0.1011920217009733
GTEX-X638-0426	12.209919839679358	5.823149331859945	12.25	15.25	20	15.570591136743056	0.8948488977955912	0.1569746089416961	0.660625	0.792	0.8947	0.7871074119250916	0.9211895791583166	0.1427790563622847	0.7003	0.8218	0.9062	0.815918	0.093184	0.0322595	0.089725	0.1081	0.1337	0.1092791819063969
GTEX-1H23P-0326	11.213927855711423	5.683099768395439	11.75	15	19.5	15.179792995993472	0.8740501002004009	0.1663992449596173	0.635	0.77125	0.8838	0.7681114655961688	0.937607	0.1343753762702297	0.7297	0.8448	0.92	0.8386112480184464	0.0957709	0.0335628	0.0911	0.1109	0.1372	0.1118474213286713
GTEX-1NHNU-1426	11.832665330661325	5.584009269199392	12.25	15.25	19.75	15.47288097271768	0.8660100200400802	0.1620119310395017	0.6247	0.7579	0.8682	0.7542082958137754	0.9027621242484968	0.1373441989945834	0.7091	0.8238	0.9054	0.8183779478430417	0.1022012024048096	0.0317077	0.0937	0.1123	0.1368	0.1132538381537242
GTEX-14ICK-0526	12.553607214428858	8.396144023066075	13.5	18	25	18.29492512479201	0.7286136272545091	0.1795872221574748	0.5347	0.6793	0.8134	0.6776159765807963	0.9658200400801604	0.1007566238953093	0.8175	0.9025	0.9537	0.8970952207868755	0.1054046092184368	0.036841	0.0979	0.1202	0.1489	0.1212033943443734
GTEX-15CHR-2526	11.285070140280562	5.325803147506479	11.75	14.5	19	14.69661189493003	0.9020424849699398	0.1603548857168179	0.6774249999999999	0.814	0.9083	0.8069219108978752	0.914218	0.1538368186074397	0.6724	0.8015	0.8981	0.7961412267166317	0.0972591	0.0320555	0.092	0.1105	0.1356	0.1115436823309336
GTEX-15EOM-0426	12.145791583166332	5.925808126098098	12.5	15.75	20.5	16.03688861487875	0.8719462925851702	0.1692819875026014	0.6184	0.7547	0.8736	0.7526259567126725	0.944972	0.1498136698422738	0.69045	0.8201	0.9084	0.8129649491094147	0.0970275	0.030684	0.0913	0.1089	0.1323	0.1097353696690268
GTEX-XPT6-2126	12.98246492985972	6.399113400077189	13	16.5	21.5	16.69452208890101	0.7705150300601202	0.1658187976185749	0.5910249999999999	0.7208	0.84115	0.7194694522243209	0.933236	0.1332536211546247	0.7316	0.8453	0.9209	0.8388969054939178	0.0940439	0.0344251	0.0918	0.1111	0.1382	0.1123495494880546
GTEX-14PJP-0426	14.03006012024048	7.6660959161073405	14	18.5	24.75	18.740464154411764	0.768924	0.1659686957728629	0.585	0.7169	0.8343	0.7143100552648312	0.944399	0.1337748989730274	0.7289	0.8415	0.9209	0.8364288398121316	0.1092214428857715	0.0352813	0.0999	0.1208	0.148	0.1218229011501241
GTEX-14BIL-0426	10.847695390781563	4.726643347732644	11.25	13.75	17.5	13.897314890154597	0.954896	0.1801560879886466	0.6409	0.8008	0.9185	0.794403	0.947056	0.1693047868494854	0.65895	0.8134	0.9171	0.805343	0.0868603	0.0265101	0.0826	0.0981	0.1188	0.0988761
GTEX-11DXW-0426	12.729458917835672	7.108200775235245	13.25	17	23	17.32949326999208	0.8340200400801603	0.1756137246315218	0.5796	0.7236	0.8503	0.720822	0.9535905811623246	0.1297713034133879	0.7518	0.8653	0.9355	0.8579413718018509	0.0987593	0.0350905	0.09465	0.1153	0.1425	0.1162800548159749
GTEX-1JMPY-1626	12.274048096192384	7.1262492919988025	13	17.25	23	17.537800264895345	0.7417955911823647	0.1445378674371484	0.6051	0.7171	0.8182	0.7153070286366185	0.8878869739478958	0.1242278325048711	0.7181	0.8194	0.8917	0.8147142256926552	0.1294929859719439	0.0546244	0.1214	0.1547	0.1975	0.1561703209456115
GTEX-PX3G-1726	12.612224448897797	6.378689247398492	12.75	16	21	16.19845971563981	0.77881	0.160459	0.5989	0.7328	0.839375	0.7274508670520231	0.9254354709418836	0.1187556997738517	0.755	0.8523	0.9217	0.8487191674290943	0.096314	0.0424187	0.0946	0.1187	0.1523	0.1199027289546716
GTEX-13QBU-2326	10.981462925851703	5.206985187102941	11.75	14.5	18.75	14.643729349231432	0.8042184368737475	0.1697008327218328	0.623675	0.7562	0.8722	0.7534672913584306	0.9073943887775552	0.1473882014292035	0.6969	0.8206	0.908	0.8146441160113452	0.0915599	0.0316532	0.0866	0.1051	0.1302	0.1061739773049645
GTEX-12WS9-0426	11.534068136272545	5.2906367485853325	11.75	14.5	18.75	14.784709766835157	0.9027014028056112	0.1648944215488236	0.65585	0.7966	0.8989	0.7904455716710383	0.9314901803607214	0.1406907477663885	0.7071	0.8226	0.9089	0.8175976813410623	0.0924729	0.0298945	0.087025	0.1045	0.1283	0.1055598604539257
GTEX-147GR-0226	12.631763527054108	6.12632	12.75	16.25	21.25	16.39718990079809	0.7230190380761523	0.152124	0.5949	0.7138	0.8228	0.7123123741161346	0.8991829659318638	0.1243969343428127	0.7295	0.8314	0.904	0.8268616219387006	0.1174004008016032	0.0439743	0.1078	0.1339	0.1687	0.1353019212754624
GTEX-16A39-2126	12.456412825651302	6.687643778041736	13	16.75	22.25	17.05656351325577	0.7607374749498997	0.159525	0.6099	0.7347	0.8465	0.7325781639523247	0.9070513026052104	0.1311384495456622	0.7217	0.83	0.9072	0.8251026600204977	0.109838	0.0398022	0.1003	0.1236	0.155	0.1249606022112444
GTEX-1RDX4-0426	10.826653306613226	5.023404207563563	11.5	14	18.25	14.260621550542654	0.9159174348697394	0.1687968290341054	0.6577	0.804	0.9094	0.797347	0.9463104208416834	0.1610247939418217	0.6629	0.8016	0.9024	0.7952116080259998	0.0928182	0.0287384	0.0867	0.1031	0.1255	0.1040386347848341
GTEX-O5YV-1826	14.24749498997996	7.809576054768283	14	18.5	25	18.83548873373532	0.8098456913827655	0.1508202527060257	0.609325	0.7309	0.8354	0.7285755102040816	0.8985260521042084	0.1375936479917739	0.6959	0.8106	0.8938	0.8053361076923077	0.1223064128256513	0.0431899	0.1137	0.1397	0.1726	0.1407443783275916
GTEX-ZVZO-0526	12.397294589178356	7.2402646170772815	13	17.25	23.25	17.619567128103714	0.7324072144288577	0.1554181434786027	0.5876	0.708	0.8149	0.7053071041030858	0.9028194388777556	0.1237733334587476	0.7404	0.842	0.9127	0.8370594544503073	0.1144304609218437	0.0496312	0.107	0.1376	0.1775	0.1390344731136166
GTEX-13FTX-2126	15.801102204408815	8.730971384974064	15	20	27	20.290294663964875	0.726621	0.1626284443438483	0.580875	0.711	0.8276	0.7088604115629594	0.9474024048096192	0.1123941667523631	0.7803	0.8749	0.935	0.869474	0.1096182364729458	0.0389862	0.103	0.1265	0.1566	0.1275766990291262
GTEX-147F4-0426	11.517034068136272	5.569096891440723	12	15	19.75	15.366858194040695	0.8919278557114229	0.1685709213393776	0.6338	0.7763	0.8881	0.7716156602635886	0.924798	0.1534283226041615	0.68215	0.813	0.9067	0.8068458082526389	0.09722	0.0329083	0.0924	0.1115	0.1372	0.1126019976656491
GTEX-17HHY-0626	11.538076152304608	5.914873529623415	12.25	15.25	20.25	15.584388837400883	0.8660881763527054	0.1715411487251829	0.6139	0.7569	0.8758	0.7531334996575678	0.947529	0.138163	0.7231	0.84195	0.921	0.8356873505128847	0.0994267	0.033263	0.0915	0.1111	0.137	0.1121011756323477
GTEX-1RAZS-0426	11.28006012024048	5.360683252190807	11.5	14	18.75	14.439987619931909	0.9238549098196394	0.1745407186334415	0.6611	0.8189	0.9197	0.8095454714784633	0.9462036072144288	0.1661348639025069	0.6594	0.8049	0.9098	0.7986392690058479	0.0844226	0.0278506	0.0835	0.0995	0.1219	0.1005242532782904
GTEX-11O72-0526	10.932865731462924	5.902487664663734	11.75	15	20	15.2803	0.9750921843687376	0.1830285575713052	0.5978	0.7517	0.8896	0.7503266084838643	0.9536460921843688	0.1466681257106017	0.7271	0.8614	0.9357	0.8514858854652971	0.0903455	0.0348052	0.0866	0.1056	0.1336	0.1070629755218819
GTEX-1IDJC-1926	10.910320641282564	4.994722038798334	11.25	13.75	18	14.066274309109518	0.9108517034068137	0.1506838699738868	0.7003	0.8303	0.9179	0.8231984493856056	0.8896294589178356	0.1534919053978695	0.6584	0.78425	0.8824	0.7789929800547516	0.0869806	0.0285372	0.0833	0.09935	0.122	0.1003100588712951
GTEX-1S83E-0326	13.43937875751503	8.344211033213996	13.25	17.25	24.5	17.887692802056556	0.8512450901803608	0.1808644747953085	0.5616	0.71745	0.8452	0.7133566840012237	0.9579665330661322	0.1137690197345323	0.7872	0.8829	0.9449	0.8773933142311365	0.1129332665330661	0.0461933	0.104175	0.1318	0.168	0.1330978521794061
GTEX-YECK-0426	10.641783567134269	4.199518260873665	11	13	16.5	13.228951115329853	0.9798026052104208	0.1639842769461988	0.7011	0.84905	0.945075	0.8402320566866983	0.9299715430861724	0.1789633156093433	0.6077250000000001	0.7634	0.8872	0.7583609684059788	0.0807351	0.0254135	0.0799	0.0945	0.1144	0.0952445
GTEX-139UC-2826	11.191382765531062	5.456257822463212	11.75	14.5	19.25	14.84371158392435	0.8855298597194388	0.1577485807664654	0.6668	0.8025	0.9014	0.7955717130044843	0.9199663326653308	0.1390078078382928	0.7106	0.8281	0.9083	0.8222870083758193	0.0894389	0.0311312	0.0859	0.1036	0.1281	0.104713
GTEX-17MFQ-2026	12.496993987975952	10.113757761117649	13.75	19.25	28	19.75699828962372	0.6465759519038077	0.1918453320819408	0.4799	0.6352	0.7844	0.6338775186567165	0.9757613226452906	0.0992134	0.8332	0.9221	0.9675	0.9149629322268326	0.1087320641282565	0.0374032	0.0989	0.1235	0.152	0.1240472991375397
GTEX-S341-1926	13.405811623246493	7.173817869765053	13.5	17.5	23.25	17.829549204672958	0.7635010020040081	0.1524396682134974	0.607475	0.72775	0.834	0.7249141119837851	0.8971360721442886	0.1236665142763656	0.7343	0.8354	0.9082	0.8308382479188345	0.1106775551102204	0.0366	0.1019	0.124	0.1524	0.1250545235301786
GTEX-TMZS-0526	12.137274549098196	6.68344	12.25	15.75	21.25	16.096881808278866	0.7896272545090182	0.1628392517201457	0.5883	0.7186	0.8336	0.7160308740359896	0.9343557114228456	0.1157328181353891	0.76625	0.8637	0.9286	0.8589424363057325	0.0809114	0.037037	0.082	0.1011	0.1321	0.1028962162162162
GTEX-OHPJ-0726	18.995991983967937	9.569097838331372	16.5	22	29.75	22.31098484848485	0.6810404809619239	0.1619656245860853	0.56465	0.68865	0.809275	0.6883818181818182	0.9429074148296592	0.1082730568400884	0.7904	0.8846	0.9426	0.8785171641791043	0.1183507014028056	0.0442312	0.10915	0.1354	0.17245	0.1368264179104477
GTEX-169BO-1726	12.004008016032063	5.929924631787628	12.5	15.75	20.75	16.069591113384732	0.7822150300601202	0.149711	0.6174	0.7348	0.8415	0.7327124648382559	0.8807114228456914	0.1271923630421758	0.7159	0.8195	0.8929	0.8147339770843843	0.118255	0.0402983	0.1064	0.1309	0.1622	0.1319617186934163
GTEX-1HSGN-0426	12.493486973947896	6.813670206280468	13	16.75	22.25	16.90407254977029	0.8157947895791583	0.1722034230864134	0.5943	0.7343	0.8576250000000001	0.7322261787280702	0.9495643286573148	0.1279683638789314	0.7576	0.8659	0.9345	0.8596529550827423	0.0999868	0.0320343	0.092	0.111	0.1358	0.1119626646451246
GTEX-11EI6-0426	13.991983967935871	7.127142238461558	13.5	17.5	23.25	17.8944	0.8348683366733467	0.1669921213516021	0.6042	0.7379	0.8548	0.7351810426853441	0.9354629258517034	0.1364099679392963	0.7251	0.8427	0.9204	0.836473	0.104602	0.0351353	0.0989	0.1196	0.1471	0.1205881299145299
GTEX-1LVA9-0426	11.539078156312623	5.61338	12	15	19.75	15.31701047186475	0.8758326653306612	0.1655656269999962	0.6287	0.7643	0.8785	0.7612286675477592	0.931237	0.1399430545462925	0.7124	0.8316	0.9126	0.8253043566176471	0.09538	0.0314442	0.0891	0.1076	0.132	0.1084827243769908
GTEX-1GZ4I-0326	10.70741482965932	6.167148332621271	11.5	14.75	20	15.114139302467876	0.9018498997995992	0.1783753492034815	0.6087	0.7563	0.8851	0.7542150962610931	0.949178	0.1510129111175986	0.69925	0.8344	0.9207	0.8263644468525267	0.0893884	0.0371935	0.0858	0.1054	0.1349	0.1069440584448758
GTEX-1J1OQ-0726	11.142284569138276	5.471795832169749	11.75	14.75	19.25	15.017074035857089	0.8120086172344689	0.1706018871580076	0.6009	0.7397	0.8619	0.7372447187844627	0.9456695390781562	0.1268699461211586	0.7471	0.8549	0.926725	0.848988	0.0987271	0.0333909	0.0918	0.1112	0.1378	0.1124100292360493
GTEX-15SHW-0526	13.094188376753507	7.38956	13.5	17.5	23.5	17.843384540862225	0.8119567134268537	0.1705182302774808	0.5819	0.7218	0.8457	0.7193025402480865	0.9525691382765532	0.1206401610220281	0.7681	0.872	0.9375	0.8655748670031373	0.1050783567134268	0.0346595	0.099	0.1196	0.1468	0.1206067989634478
GTEX-1E2YA-0326	12.589679358717436	6.797707609416038	13	16.75	22.25	17.04258525663107	0.8409362725450902	0.1646002019639924	0.6106	0.7431	0.8597	0.7401823696890056	0.9227088176352708	0.1360094052558963	0.7157	0.8319	0.9107	0.8255718003127095	0.1014068136272545	0.0382731	0.0972	0.1196	0.15	0.1208106396273574
GTEX-14E6D-0526	13.28507014028056	7.477668402634427	13.5	17.5	23.75	17.852015477015478	0.8385122244488978	0.1779433220813612	0.5683	0.7177	0.8448	0.713632	0.9605703406813626	0.1206738988483258	0.772	0.877	0.9426	0.8714829994308481	0.1025068136272545	0.0342778	0.0964	0.1166	0.1437	0.1177319040531257
GTEX-13113-2026	11.42434869739479	8.194879883166639	13	17.5	24.25	17.80444452751196	0.8826933867735471	0.1787153797377546	0.6001	0.7539	0.8816	0.7498082717555061	0.952742	0.1438725925712565	0.7263	0.8544	0.9333	0.84671	0.1050541082164328	0.0417931	0.0962	0.1209	0.154	0.1221363805138868
GTEX-14PKU-2026	11.420340681362726	6.342332790113791	12.25	15.5	20.75	15.820036210018104	0.7997523046092183	0.1715350395642555	0.6043	0.7438	0.8647	0.7408731757451181	0.9441042084168336	0.1438349525208837	0.7117	0.8362	0.919375	0.8294729350043719	0.0982026	0.037081	0.0923	0.1135	0.143	0.1147474708402761
GTEX-16MTA-1826	11.541082164328657	5.8912	12	15.25	20	15.43126446168504	0.9165867735470942	0.1742950481980504	0.6314	0.7807	0.8992	0.7757668622206886	0.9441967935871745	0.1546224324497085	0.6868	0.8241	0.9142	0.8163240443626162	0.0941625	0.0329138	0.0895	0.1086	0.1345	0.1095793476302036
GTEX-11ZUS-1226	11.58617234468938	6.200624637279352	12	15.25	20.5	15.5743	0.8897386773547095	0.1819583407800017	0.5988	0.7539	0.8835500000000001	0.7509593112761647	0.953048	0.1500633912503477	0.714	0.8497	0.9318	0.8403871516815374	0.0940224	0.0320661	0.0878	0.1062	0.1314	0.1072382332205301
GTEX-147JS-0626	11.08817635270541	5.036149185508398	11.5	14	18.25	14.334894827496216	0.9214164328657316	0.1786558228762372	0.6469	0.8017	0.9127	0.7949811970443351	0.9525084168336674	0.1653838618632264	0.6598	0.8051	0.9082	0.7982668765493307	0.0962038	0.0305392	0.0889	0.1066	0.1303	0.1076039129095204
GTEX-ZT9W-2626	11.08817635270541	5.700334094065298	12	15.25	20	15.55026909851996	0.9045240480961924	0.1781239470231402	0.6063	0.7561	0.8832	0.7527664335830094	0.9554513026052104	0.1472103453615511	0.7127	0.8425	0.9261	0.8350460617182596	0.0961531	0.0314161	0.0887	0.1066	0.1314	0.1077508004453791
GTEX-ZXES-1926	11.569639278557114	7.006989482978728	12.5	16	22	16.420709924655753	0.8681923847695392	0.1795213143406574	0.5946	0.7408	0.8667	0.7378103934669635	0.955724	0.1403866567249633	0.7327	0.8536	0.930725	0.8465778460953346	0.0949014	0.0363306	0.0904	0.1113	0.14	0.1124972419126176
GTEX-13IVO-0426	11.122244488977955	6.672533157191823	11.75	15.25	20.75	15.515212235217142	0.977838	0.1825681245498501	0.6364	0.7978	0.925225	0.7932449674821926	0.9474701402805612	0.1643030442695666	0.6804749999999999	0.8335	0.9222	0.8220504556166537	0.0939521	0.0370159	0.0906	0.1121	0.1422	0.1135812830793905
GTEX-1192W-2826	11.465430861723448	5.656343764136428	12	15	19.75	15.373529618933578	0.8548745490981964	0.1701442018214222	0.613	0.7531	0.8692	0.7497967976318622	0.9451933867735473	0.142113	0.7179	0.8386	0.9218	0.8328336879676025	0.0968976	0.0288914	0.089	0.1058	0.1281	0.1066719586759434
GTEX-WL46-0426	11.24749498997996	5.941586892032096	11.75	14.75	19.75	15.137757218718884	0.9099719438877756	0.1795686950800347	0.6067	0.7617	0.8899	0.7579801015625002	0.9509124248496994	0.1482034080643189	0.7105	0.8397	0.9248	0.8328014184678958	0.0888008	0.0350949	0.0866	0.1057	0.1337	0.1071012021812773
GTEX-XYKS-2526	13.102204408817634	7.418000619303108	13.5	17.5	23.5	17.787537143855968	0.7255967935871744	0.1593813915718313	0.582125	0.7057	0.8198	0.703949	0.9291967935871744	0.1222268062389536	0.75285	0.8562	0.9236	0.8504023424044092	0.1079150300601202	0.036791	0.1001	0.1217	0.1505	0.1227412548680225
GTEX-1GPI7-0526	12.436873747494989	7.715894981963249	13.25	17.25	23.75	17.724948536979856	0.780754	0.1762237670337137	0.5574749999999999	0.7024	0.8318	0.700569	0.9584034068136272	0.1147944644525253	0.7855	0.8848	0.945225	0.878703	0.1027032064128256	0.0363062	0.0947	0.1165	0.1448	0.117483
GTEX-15F5U-1926	11.764529058116231	6.17959	12.25	15.5	20.75	15.862381436314363	0.7143537074148296	0.1647233686866017	0.581	0.7102	0.8278	0.7087031967388971	0.9460587174348696	0.1211166514575507	0.759	0.8612	0.9285	0.8553783243063999	0.0979048	0.0348452	0.0929	0.1134	0.1407	0.1145014784646284
GTEX-P78B-0626	13.189879759519036	6.609720908249782	13	16.75	22.25	17.07969139650873	0.7691062124248497	0.161013	0.6091	0.7371	0.8537	0.7353364878572708	0.9075248496993988	0.1393937352252262	0.7076	0.825	0.9053	0.8187448947304369	0.106388	0.0375671	0.1001	0.1226	0.1517	0.123566
GTEX-1QEPI-0326	10.615230460921843	4.81111	11	13.25	17.25	13.498442839819203	0.928253	0.166961	0.6815	0.827	0.9238	0.8183755998330898	0.9230745490981962	0.1556817793496409	0.6743	0.8072	0.9049	0.8015105163727959	0.082876	0.0276427	0.0815	0.0974	0.1192	0.0983305
GTEX-14753-0126	11.67685370741483	6.376326603188184	12.25	15.75	21	16.099037403740375	0.8665891783567135	0.1745242376576971	0.615575	0.7648	0.882425	0.7594037418541099	0.9477372745490982	0.1365780446382548	0.735525	0.8546	0.9303	0.8484223679965587	0.0978731	0.031699	0.0896	0.1083	0.1332	0.1093406304537521
GTEX-ZU9S-0726	11.31062124248497	5.615812083007153	12	15	19.5	15.232560670366745	0.8788456913827656	0.168594	0.6252	0.7612	0.8794	0.7585030380009332	0.9283302605210422	0.144752	0.7095	0.8334	0.9148	0.8263607948839913	0.0921772	0.0320443	0.0875	0.1059	0.1312	0.107035
GTEX-1BAJH-0326	10.93937875751503	4.87142	11.25	13.75	17.75	14.037424885118416	0.922493	0.1653636865767831	0.6708	0.8142	0.9184	0.8076288358905936	0.928033	0.1559046616724758	0.674	0.8103	0.9032	0.80328	0.0874433	0.0300287	0.0845	0.1013	0.1251	0.1024267224838653
GTEX-ZAJG-0326	11.168336673346694	5.6638133058421785	11.75	14.5	19.25	14.82198829305136	0.9616577154308618	0.1801691198811897	0.6188	0.76725	0.8964	0.7648137967914439	0.9484048096192386	0.1610830739406324	0.6855	0.8307	0.9206	0.8207742637759712	0.0864285	0.0302873	0.0836	0.1004	0.1246	0.1016076598932484
GTEX-14ABY-0426	11.263026052104207	5.411501701668227	11.75	14.75	19.25	15.019916745634225	0.8315831663326654	0.1685043023128042	0.6212	0.7616	0.8794	0.7583253824399024	0.9453961923847696	0.1379635314125666	0.7295	0.8466	0.9244	0.8409171099407506	0.0940134	0.0291261	0.0865	0.1034	0.1268	0.1044958561689613
GTEX-YBZK-0426	11.039579158316634	6.519493755794261	12	15.5	21	15.88507688263898	0.8771394789579159	0.1749034403286291	0.6065	0.7551	0.876	0.7506148488470541	0.9517655310621242	0.145763	0.7097	0.8359	0.9204	0.8290783629441625	0.0963072	0.0363431	0.0928	0.1134	0.1422	0.1147112789002291
GTEX-15FZZ-1926	12.448897795591185	5.970581474844399	12.5	15.5	20.5	15.678359232175502	0.8864937875751503	0.173526	0.63025	0.7783	0.89475	0.7734026361279169	0.9162633266533068	0.156403	0.6822	0.8181	0.9093	0.8120340350877193	0.1007098196392785	0.0371459	0.0934	0.1123	0.1423	0.1141049908424908
GTEX-1JMPZ-0426	13.390781563126254	7.653046475551588	13.5	17.75	24	18.0479	0.7337318637274549	0.1589719556640755	0.5723	0.6964	0.8114	0.6951710562129495	0.9404829659318636	0.1176574759863167	0.7623	0.8602	0.9264	0.855425	0.1108180360721442	0.0513024	0.1057	0.1346	0.1761	0.1365477466708107
GTEX-XUW1-0626	10.7751	4.65857	11.25	13.5	17.5	13.875197415649676	0.977437	0.1794143370148162	0.66195	0.823	0.9359	0.8152793620501636	0.9471098196392784	0.1747601914395486	0.6379	0.7949	0.9057	0.7872501849315068	0.0887918	0.0287958	0.0836	0.1001	0.1225499999999999	0.1010834336917562
GTEX-P44G-0326	11.285070140280562	4.234514720478165	11.5	13.5	17	13.73885365391897	0.971665	0.1594244260136287	0.6897	0.82765	0.9281	0.8218794802867383	0.9283088176352704	0.1718593820045925	0.6344	0.7866	0.8946	0.7788265620797847	0.0900756	0.0258767	0.0847	0.0998	0.1202	0.1006153903484255
GTEX-1CB4I-0626	11.169839679358716	5.197099106721537	11.75	14.5	18.75	14.630478087649402	0.8884513026052104	0.1709918029919634	0.6359	0.7795	0.8942	0.77549	0.9378877755511024	0.1482379720753472	0.6931	0.8192	0.9095	0.8133643342391303	0.0919259	0.0312745	0.0884	0.1062	0.1304	0.1071457737073077
GTEX-1HCVE-0426	10.630761523046091	4.980457177504516	11	13.25	17.5	13.588692210023153	0.9843226452905812	0.1869277962353018	0.6585	0.8357	0.9528	0.825643	0.9427743486973948	0.1942356048984964	0.5996	0.7859	0.9105	0.7757721972147982	0.0783192	0.0291598	0.0806	0.0968	0.12	0.0978297
GTEX-15UF7-2426	12.382765531062123	6.277610651442069	12.5	16	21.25	16.281272680145154	0.7808591182364728	0.1713321722087353	0.6068	0.7451	0.8693	0.7431105955678671	0.9360478957915832	0.1508839573985356	0.691775	0.8233	0.9108	0.8159563982710093	0.1004148296593186	0.0347142	0.0939	0.1139	0.1406	0.1149457306975781
GTEX-ZDXO-1926	13.172344689378756	7.269979342465436	13.25	17.25	23.25	17.57073270114091	0.8604168336673347	0.1736457998048102	0.6018749999999999	0.7461	0.8656	0.7417019932145886	0.9528260521042085	0.1212885423307842	0.7669	0.8716	0.9365	0.8652350021894614	0.1042386773547094	0.0363328	0.0974	0.1189	0.1473	0.1199581710352906
GTEX-WRHU-0626	10.847695390781563	4.71737	11.25	13.75	17.75	14.011077252511942	0.9711839679358716	0.1749289841251962	0.6388	0.7857	0.90775	0.7819584341085272	0.9412380761523046	0.1602410081467903	0.67925	0.8211	0.9138	0.812888	0.0855076	0.0300588	0.0832	0.0993	0.1228	0.1004174518201284
GTEX-13OVJ-0426	12.54258517034068	7.0600436430633255	13	16.5	22.5	16.951661631419938	0.8360669338677355	0.1770131419746614	0.5911	0.7382	0.8635	0.735238	0.951559	0.1245193017072813	0.7621	0.8695	0.9372	0.8630048194336192	0.0972533	0.0337377	0.092575	0.1125	0.139	0.1134772430881585
GTEX-OXRP-2526	12.376753507014028	5.681617950679135	12.5	15.75	20.5	15.954220109940447	0.908118	0.1652834836807784	0.6378250000000001	0.7738	0.8901	0.770948	0.9100188376753507	0.1571320602415525	0.6663	0.80145	0.8974249999999999	0.7953085588558856	0.1014326653306613	0.0342309	0.0936	0.1133	0.1402	0.1144177866061293
GTEX-139T4-0426	10.896793587174349	5.184602999975551	11.5	14.25	18.5	14.466341011195892	0.975788	0.1718861501608745	0.6459	0.7936	0.91295	0.7894196800544587	0.9396482965931864	0.1519496476324404	0.699	0.8355	0.9195	0.8270625890818515	0.0854689	0.0284392	0.0808	0.0968	0.1192	0.0978567
GTEX-14A6H-2626	12.49498997995992	6.784961854121231	12.75	16.5	22	16.742531944284565	0.7526196392785571	0.1651885596821834	0.58	0.7107	0.8289	0.7088609316633707	0.9480539078156311	0.1203180506655735	0.7627	0.8645	0.9309	0.8587780519627864	0.1008416833667334	0.0391497	0.0973	0.12	0.1512	0.1213158521982094
GTEX-Z9EW-2026	12.54258517034068	6.65914	12.75	16.25	21.75	16.626361985472155	0.8670533066132264	0.1685478203013298	0.6126750000000001	0.754	0.8725	0.7496275718390805	0.943138	0.1378310642231285	0.7236	0.8438	0.9223	0.8368862089201877	0.0984301	0.0341362	0.0925	0.1117	0.1387	0.1128788544937939
GTEX-1MCYP-2126	12.296593186372746	6.624120414049656	12.75	16.75	22	16.890084048251534	0.7147591182364729	0.1474494928501907	0.5986	0.7099	0.8138	0.7089547285684343	0.8864014028056113	0.1276933701567843	0.7169	0.821	0.8947	0.8164301262778113	0.1285294589178356	0.0534229	0.1134	0.1463	0.1884	0.1478419460500963
GTEX-146FR-1426	12.55260521042084	6.230660493577607	12.75	16.25	21.25	16.411230195712953	0.746036	0.1570010842498319	0.6083	0.7314	0.8415	0.7292615590598036	0.9123671342685372	0.130712	0.7214	0.82855	0.9071	0.8239759861212564	0.1039659318637274	0.0385684	0.0995	0.1226	0.153	0.1236572720561092
GTEX-13QJ3-0526	10.859218436873748	4.7200245592353305	11	13.25	17.25	13.594613805086084	0.9834765531062124	0.1720022763111265	0.7021	0.86295	0.958725	0.8521279451237698	0.9381078156312626	0.1912319370573082	0.5819	0.7491	0.8882	0.7447835155843191	0.0842329	0.0272768	0.0824	0.0982	0.1196	0.0990292
GTEX-11P81-2626	12.63627254509018	7.335463017245989	13	17.25	23.25	17.466795865633074	0.725506	0.1704073270928558	0.5917	0.72705	0.8547	0.726154	0.9463438877755512	0.1238827258217993	0.7653749999999999	0.87155	0.9364	0.8652115621788284	0.1027623246492986	0.0336629	0.0929	0.1128	0.139	0.1136184034907597
GTEX-1KANB-0326	11.338677354709418	6.681371946989627	12.25	15.5	21.25	15.975165465940371	0.9004048096192384	0.1919032629698922	0.5709	0.7422	0.8824	0.7373816828913505	0.9621410821643288	0.1423353581921829	0.74	0.8695	0.9442	0.8603599737082761	0.0954365	0.0335865	0.0913	0.1112	0.1374	0.1121473981045409
GTEX-13RTJ-2826	10.901302605210422	4.585970960459169	11.25	13.5	17.5	13.82972479457415	0.9065138276553106	0.167551	0.6499	0.7932	0.9014	0.787005	0.9334128256513026	0.1513245703746435	0.6811	0.8109	0.9034	0.8045999377748279	0.0947401	0.0299674	0.0864	0.1035	0.1272	0.1045896144969655
GTEX-Y8E5-0526	11.414829659318638	5.2619180469013545	11.75	14.5	18.75	14.681695437108823	0.8931078156312625	0.1700730283733562	0.6571	0.8043	0.905575	0.796227	0.9469879759519038	0.166391	0.6475	0.7882	0.8992	0.7835616923518715	0.0902198	0.0269949	0.0854	0.1008	0.1216	0.1016208673853096
GTEX-1HGF4-2726	11.907815631262524	6.720005747917102	12.5	15.75	21.5	16.183796805003805	0.8924018036072145	0.169311	0.6423	0.7878	0.893175	0.7815614254755598	0.9436300601202404	0.132296	0.729	0.8385	0.9183	0.8336728054372747	0.0956647	0.0338405	0.0914	0.1112	0.1382	0.1123350939943437
GTEX-1LSNM-2226	11.59569138276553	5.887683329776634	12	15.25	20	15.456211604095564	0.8781613226452907	0.1650369135029294	0.6378	0.7745	0.883275	0.7702998120178907	0.9345174348697396	0.1308685027567135	0.736475	0.8487	0.921525	0.8415917485395645	0.1013889779559118	0.0350573	0.0945	0.1148	0.1424	0.1160567168189145
GTEX-OIZI-0426	12.317134268537076	5.728191038350397	12.5	15.75	20.5	15.906986449332289	0.7249939879759519	0.153536	0.5906	0.7084	0.8212	0.7075782789205509	0.8834721442885771	0.1267010793058972	0.7208	0.8258	0.8982	0.8200868861985472	0.1061028056112224	0.034749	0.0995	0.1203	0.147	0.1212194926829268
GTEX-NPJ8-1726	11.91382765531062	6.886189543366521	12.5	16.25	21.75	16.51873909978107	0.8736	0.1711997713573748	0.5982	0.7386	0.8629	0.7364511616411271	0.9449965931863727	0.1494323384667193	0.6993	0.8302	0.918	0.8229198205312276	0.1031653306613226	0.0398685	0.0967	0.1195	0.1514	0.120944
GTEX-1F6RS-0326	12.94438877755511	7.910883571378214	13.5	18	24.5	18.313314820228005	0.7614332665330661	0.1674372068345173	0.5558	0.6877	0.8114	0.6868256086615057	0.957702	0.1063556736835999	0.7974	0.8873	0.9437	0.8818621040327295	0.1121501002004008	0.038395	0.1021	0.1253	0.155	0.1262907132071088
GTEX-SIU7-2026	10.704909819639278	5.614467109193971	11.5	14.25	19	14.565197889182055	0.9730432865731464	0.1741263602138627	0.6502	0.801	0.915	0.7953660892204475	0.9457689378757514	0.1528042064461264	0.693	0.82945	0.917325	0.8214936458756603	0.0882866	0.0312002	0.0846	0.1029	0.1278	0.1039454180567139
GTEX-1J8JJ-0526	10.725450901803608	4.699202861815101	11.25	13.5	17.25	13.70986164156518	0.9703527054108216	0.1725868704981906	0.6502	0.79535	0.9093	0.790072	0.9363803607214428	0.1543135699110754	0.6876	0.8237	0.912	0.8157645988420181	0.0829315	0.0286082	0.0822	0.0983	0.121025	0.0993089
GTEX-1GN1U-0326	10.865230460921843	5.0850879643907705	11.5	14	18.25	14.304814702308628	0.9169547094188376	0.1748773933067772	0.6339	0.7836	0.9024	0.7790419475225355	0.9418334669338676	0.15403	0.6898	0.828	0.9162	0.8196873000116782	0.0857641	0.0301992	0.0837	0.1008	0.1252	0.1019167234474926
GTEX-RWSA-0426	10.871743486973948	5.078164919867649	11.5	14.25	18.5	14.487108843537415	0.808787	0.1668082692109164	0.6226	0.756	0.8717	0.75296	0.938574	0.1345778132715279	0.7273	0.8423	0.9181	0.835453	0.0912495	0.0312443	0.0849	0.1028	0.127675	0.1039050979863964
GTEX-11OF3-2726	11.51753507014028	5.086516786721434	12	14.5	18.75	14.852528511404564	0.8864264529058117	0.1669459354766773	0.6331	0.7697	0.8854	0.7666493997300561	0.919168	0.1433702213469173	0.7028	0.8249	0.9087	0.8185587310195227	0.0946112	0.0305343	0.0887	0.1064	0.1304	0.1074507464341142
GTEX-1H1ZS-0226	11.89629258517034	6.381369983030543	12.5	15.75	21	16.056825200741198	0.7953539078156313	0.1684363821741613	0.5754	0.7112	0.8299	0.7085622593896713	0.9541861723446894	0.1157018213960349	0.7764	0.874	0.9366	0.8681464542026518	0.0999259	0.0327885	0.0929	0.1125	0.1383	0.1134590080233406
GTEX-14C38-0626	12.467434869739478	6.730445165109584	13	16.75	22.25	17.102433973097114	0.8840046092184368	0.1754283197856609	0.6111	0.7609	0.8824	0.7563396031466478	0.9484931863727456	0.1445496361406612	0.7159	0.8443	0.9254	0.8362727537387836	0.1036178356713427	0.0349863	0.0962	0.1164	0.1438	0.1175824964365709
GTEX-1JMQL-0426	11.693386773547092	5.288260549498218	12	15	19.25	15.16874399615754	0.8478557114228458	0.1653629214380423	0.6153	0.7473	0.8651	0.7455226774458755	0.91436	0.1450084150282507	0.6999	0.8247	0.9084	0.8183305640739709	0.1031753507014028	0.0336612	0.0961	0.116	0.1421	0.116991
GTEX-WYJK-0326	11.11573146292585	6.203341526887822	12	15.25	20.5	15.53634023299355	0.8874244488977956	0.1763891494884386	0.6165	0.7661	0.8899	0.762409	0.95185	0.1373598121679315	0.7341	0.8524	0.9286	0.8457730706824864	0.0945246	0.0343318	0.0886	0.1086	0.1362	0.1098034590550374
GTEX-RU1J-1826	12.400300601202405	6.012778910209882	12.5	15.5	20.5	15.864493412085416	0.7220088176352706	0.1581387677987506	0.589	0.7084	0.8186	0.7070874677002584	0.9157148296593188	0.1176607077011375	0.7569	0.8537	0.9209	0.8486798845470693	0.0968942	0.0370309	0.0932	0.1134	0.143675	0.1152411685393258
GTEX-QEG4-1126	11.71993987975952	5.481812358888916	12	15.125	19.75	15.334970185899683	0.7539939879759519	0.1518365208929252	0.619175	0.73875	0.8476250000000001	0.73732	0.8950120240480962	0.1282290330120087	0.7196	0.8245	0.8989	0.8198010908588788	0.1008957915831663	0.0382247	0.0951	0.1182	0.1484	0.119294
GTEX-ZLFU-2326	10.910320641282564	4.997075629248013	11.5	14	18.25	14.324457030792647	0.979227	0.1759329164889351	0.6591	0.8165	0.9236	0.8082000586281023	0.9546206412825652	0.1682125092227895	0.6513	0.79715	0.9051	0.791292	0.093221	0.0265551	0.0846	0.1003	0.1208	0.1010663395086822
GTEX-Y9LG-2226	13.609719438877756	7.464624271069825	13.5	18	24	18.198315881018697	0.7791284569138276	0.151143	0.6058	0.7244	0.82845	0.7220292171883144	0.901027	0.1276661743003631	0.724	0.8289	0.9042	0.8240974243302797	0.126241	0.0502712	0.1131	0.1442	0.1837	0.1455577485007756
GTEX-1S831-0426	11.857715430861724	6.103913904295755	12.25	15.75	20.5	15.895646828899256	0.789949	0.1677174422692842	0.6061	0.7391	0.8574	0.7369137633377292	0.9229951903807616	0.1322528233166068	0.7314	0.841	0.9181	0.8356846483967875	0.094998	0.0362799	0.0912	0.1119	0.1409	0.1132201842858921
GTEX-ZEX8-2726	11.91382765531062	6.823998115659313	12.75	16.5	22	16.711741597996447	0.7908977955911825	0.1552306497857123	0.5992	0.7219	0.8283	0.7193055995824957	0.9178547094188376	0.124391	0.7362	0.8378	0.9113	0.8332692065066456	0.1027533066132264	0.0439511	0.1002	0.1257	0.1608	0.1272293601154679
GTEX-1N2EE-0326	10.8437	5.21746	11.25	14	18.25	14.2867	0.8875847695390782	0.1743947824046068	0.6189	0.7667	0.884	0.76253	0.9462977955911824	0.1479333847261313	0.7049	0.835	0.9217	0.8283342913541256	0.0917323	0.0313563	0.0866	0.1044	0.1294	0.105608
GTEX-17F96-0326	12.005511022044088	7.706107412217428	13	17	23.5	17.417639413988656	0.8066803607214429	0.1763804131191317	0.574	0.72145	0.8504	0.7178683734939759	0.9571118236472946	0.126941	0.761225	0.8713	0.9393	0.8645964366909478	0.1108719438877755	0.0382497	0.0992	0.1218	0.1524	0.1232023956543943
GTEX-15CHC-2526	12.105711422845692	8.434744684357952	13.25	17.75	24.75	18.188046750070548	0.8104208416833668	0.1801177740996402	0.5618	0.7094	0.8441	0.7074566843001883	0.9608561122244488	0.1242021970509664	0.773625	0.881	0.9443	0.8738532117772919	0.1135803607214428	0.0422562	0.1017	0.1271	0.1603	0.1283755170977742
GTEX-P4PQ-1726	11.960921843687377	6.5121945514385455	12.5	16	21.25	16.225757414124175	0.7643581162324649	0.1696125628559761	0.5835	0.7215	0.8428	0.7190955453618756	0.9487116232464928	0.1214152650388456	0.7639	0.8696	0.9336	0.8628563630626841	0.102167	0.0385373	0.095	0.1179	0.148	0.1190474463360473
GTEX-1N5O9-0426	11.191382765531062	4.984277551948538	11.75	14.5	18.5	14.683143953552117	0.8923366733466933	0.1668756636134235	0.6476	0.7882	0.8942	0.7827617441391899	0.9152591182364728	0.1493030578871605	0.687675	0.8148	0.9056	0.8090291123466259	0.0981447	0.031724	0.092	0.1108	0.1358	0.1118322039296389
GTEX-X4EO-0126	10.834669338677354	4.229023673348832	11.25	13.25	17	13.5951	0.9746016032064128	0.1655807687906366	0.674525	0.8122	0.925875	0.8092636840481334	0.917881	0.1647781597118477	0.6491	0.7918499999999999	0.8936	0.7853070244508911	0.0904154	0.0248629	0.0828	0.0972	0.1165	0.0980358
GTEX-145MI-0226	11.377254509018035	5.932503074022238	12	15.25	20	15.43205268935236	0.8590480961923848	0.1703623008241988	0.604	0.7471	0.8642	0.7431636067618124	0.9492200400801604	0.1252856720769898	0.7507	0.857	0.928	0.8510207685726507	0.0964156	0.0339034	0.0888	0.108	0.1348	0.1091044236895453
GTEX-1LKK1-0326	11.23196392785571	5.390807184173003	11.75	14.5	19	14.668761690983914	0.8953715430861724	0.1644241732448822	0.6554	0.7908	0.9013	0.7875547318388196	0.9226228456913828	0.1421406525777613	0.7065	0.828	0.9099	0.8215086652236652	0.0932976	0.0342025	0.0885	0.1077	0.1349	0.1089300695677916
GTEX-1IY9M-0426	11.7876	7.039957830971139	12.5	16.25	22.25	16.64306706160041	0.8867847695390781	0.1810082504370129	0.5888	0.7435	0.874	0.7397015218350244	0.9578513026052102	0.1329994960883628	0.7518	0.8681	0.9389	0.8607179939126881	0.0972902	0.0350941	0.0931	0.1136	0.1418	0.1148323906985243
GTEX-14DAR-2226	11.475951903807616	6.130830784069609	12.25	15.75	20.75	15.897803090158895	0.8540170340681363	0.1739350187813949	0.6011	0.7444	0.8701	0.7422313022051452	0.951579	0.1345296869750342	0.7412	0.8581	0.931	0.8509079852157471	0.0959042	0.0343384	0.0909	0.1107	0.1383	0.1119800416522041
GTEX-12WSG-2726	11.85571142284569	5.699466551352398	12.25	15.25	20	15.50363617999091	0.8395643286573147	0.1631413215198556	0.6178	0.7513	0.8615	0.7474021953685427	0.906926	0.1311791484946378	0.7258	0.8352	0.9116	0.8299151979125642	0.1051026052104208	0.0394387	0.1012	0.1244	0.1556	0.1256058027944905
GTEX-WYBS-0326	10.774549098196392	4.247740551674899	11.25	13.5	17	13.676000525440056	0.9681170340681364	0.1716469006078302	0.6437	0.7867500000000001	0.9112	0.7845619253830779	0.9319639278557114	0.1610669982777918	0.663975	0.80725	0.904525	0.7996391344537815	0.0851054	0.0252821	0.0824	0.0974	0.1173	0.0981536
GTEX-14E6E-2226	14.782064128256511	8.878089517658095	14.75	20	27.25	20.229310344827585	0.763818	0.1632708052612431	0.5767	0.7071	0.8233	0.7046567254685777	0.9476623246492986	0.11299	0.7795	0.8748	0.9348	0.8688672380769967	0.1162735470941883	0.0459717	0.1085	0.1345	0.1709	0.1361650023866348
GTEX-YEC3-1626	11.11122244488978	4.924351904871596	11.5	14	18	14.24607502892084	0.9204649298597194	0.1666060610268325	0.6572	0.7995	0.9086	0.7940412564463197	0.9239551102204407	0.1668528550223304	0.6488	0.7953	0.8995	0.7884646753655087	0.0884653	0.0292411	0.0847	0.1006	0.1232	0.1015879509141821
GTEX-13D11-2626	10.673847695390782	4.558864688972871	11.25	13.5	17.25	13.729735576091096	0.9846220440881764	0.1672727517949679	0.682725	0.8294	0.9327	0.8222664855609338	0.8995182364729459	0.1655010288406777	0.6484	0.7906	0.8944	0.7841930240243218	0.0930048	0.0285592	0.0852	0.1018	0.1243	0.1028193205075726
GTEX-1HBPN-0326	12.90881763527054	7.895887037666969	13.5	17.75	24.25	18.1317	0.7951486973947897	0.1699318930144261	0.5778	0.7167	0.837	0.7135808923375364	0.9536649298597194	0.1218069488321773	0.7664	0.8712	0.9369	0.8650299533022016	0.1049458917835671	0.0368221	0.0995	0.1215	0.1503	0.1224973517126148
GTEX-1399U-2626	11.724448897795591	5.2021454267947815	12	14.75	19	14.985277288732394	0.9289819639278556	0.1728973666686803	0.6425	0.7868	0.9065	0.7827336204013378	0.9309995991983968	0.1674954528968207	0.656	0.8022	0.9051	0.7952556519541778	0.0922212	0.0296689	0.0878	0.1042	0.1273	0.1052114758426471
GTEX-O5YT-1726	12.474448897795591	6.267345448412274	12.75	16.25	21.25	16.410162821437154	0.7824248496993987	0.1618672889778576	0.5908	0.7178	0.8348	0.7166625500514816	0.9147789579158316	0.1282878880737921	0.7305	0.8348	0.9114	0.8305437096584908	0.1072202404809619	0.0390545	0.1002	0.1232	0.154	0.1244067739454534
GTEX-ZT9X-2126	11.489478957915832	5.865566315398906	12.25	15.25	20.25	15.621700083542189	0.9625823647294588	0.1845134747347019	0.6207	0.7845	0.911175	0.7787643915973047	0.9516819639278558	0.164899	0.6789	0.8286	0.9236	0.8195187199230028	0.0972174	0.0294094	0.0882	0.1051	0.1278	0.1060789395194697
GTEX-1AMFI-2326	10.938877755511022	4.7274628164160735	11.5	14	17.75	14.148413970659671	0.9215623246492984	0.1714134213738288	0.6401	0.7824	0.9012	0.7791721524786951	0.9050220440881762	0.1643562472574974	0.6555	0.8008	0.9	0.7932461577537637	0.0916902	0.0286496	0.0862	0.1028	0.1249	0.1036084246443675
GTEX-1CB4H-0926	11.67935871743487	5.606542802787893	12	15.25	19.75	15.352081298828123	0.8580711422845693	0.1647800297263574	0.627	0.7645	0.8755	0.7601720285813872	0.928216	0.134177	0.7232	0.836	0.9145	0.8300906480380499	0.0999878	0.0325625	0.0914	0.1102	0.13555	0.1112600253960575
GTEX-1S82P-0426	12.842184368737474	7.260548944574452	13.25	17	23	17.407781862745097	0.788762	0.1644653011978998	0.5876	0.71665	0.8331	0.7147197763733593	0.9403807615230462	0.1215189242255228	0.75755	0.8593	0.9276	0.8537996892542101	0.1040719438877755	0.0342201	0.0951	0.1157	0.1425	0.1167299547055863
GTEX-WXYG-2626	10.96693386773547	5.257919690555555	11.25	14	18.25	14.206806023380226	0.9229845691382764	0.1783200286491786	0.6296	0.7848	0.9048	0.7790599496925656	0.9450108216432864	0.1582301858657289	0.68035	0.8205	0.9155	0.8128524397136399	0.0870729	0.0294009	0.0837	0.1002	0.1233	0.101266
GTEX-1CB4E-1926	11.389779559118235	5.836118820944583	11.5	14.5	19.5	14.81221264367816	0.871357	0.1743029300866854	0.6204	0.7578	0.8822	0.7569003804347826	0.9295541082164328	0.1302885340186561	0.74	0.8517	0.9249	0.8453527870680044	0.0976517	0.0339487	0.088525	0.1071	0.1326	0.1084834757834757
GTEX-17GQL-2126	14.076152304609218	8.936765037477988	14.25	19	26.25	19.49765959163909	0.7209458917835672	0.1869117139128178	0.5023249999999999	0.6531	0.790975	0.6510086189709379	0.9719893787575152	0.0980855	0.8285	0.9132	0.9612	0.9070170692431562	0.1113857715430861	0.0403716	0.10205	0.1259	0.15725	0.1270215669014084
GTEX-139T8-0326	10.93937875751503	4.858449149312625	11.25	13.75	17.75	14.068654623712012	0.9782995991983968	0.1748895189232549	0.6755	0.83445	0.9381	0.824749	0.9438082164328656	0.1756188452107278	0.6299	0.7847	0.9005	0.7782585650723025	0.0872918	0.0284329	0.0822	0.0976	0.12	0.0986874
GTEX-X8HC-0326	11.423847695390782	5.6196984372613095	12	15	19.5	15.222806677018632	0.8822496993987976	0.1700075216480982	0.6325	0.77365	0.891	0.7701822055690251	0.9164200400801604	0.1477945107776765	0.6928	0.8186	0.9071	0.8129207575305697	0.094579	0.0335164	0.0888	0.1079	0.1344	0.1091281415521609
GTEX-1KD4Q-0426	11.50501002004008	5.82846	12	15	19.75	15.311872340425532	0.8025442885771543	0.1699237515195849	0.5899	0.72765	0.8472	0.725241	0.9501400801603206	0.1228546429170498	0.7573	0.8632	0.9303	0.8568035446829756	0.0969589	0.0340776	0.0906	0.1099	0.1366	0.1109965298885511
GTEX-14ASI-0326	10.60370741482966	4.8483951841204735	11	13.5	17.5	13.787742833451787	0.9757370741482966	0.1770168398274993	0.6470750000000001	0.8005	0.9165	0.7945952739649592	0.941313	0.161032	0.6743	0.8171	0.9122	0.8095527027788738	0.0862443	0.0273371	0.0817	0.0973	0.1187	0.0981964
GTEX-17HII-0526	11.264028056112224	5.234949173647129	11.5	14	18.5	14.34347477982386	0.9715076152304608	0.1775717648109893	0.6563	0.8128	0.927	0.8059584710398932	0.9386891783567134	0.1730092479980597	0.638125	0.7941	0.906175	0.7864399245915374	0.086079	0.0304542	0.0841	0.10085	0.1252	0.1020308522777143
GTEX-11PRG-0126	11.17635270541082	5.563477577538038	11.5	14	18.75	14.391189587694548	0.9612709418837676	0.1747103650473286	0.6533249999999999	0.803	0.9176	0.798376	0.9374124248496992	0.1591263228769219	0.6718500000000001	0.8146	0.91155	0.8071535904483764	0.0909635	0.0316741	0.0854	0.1031	0.1285	0.1043473973574532
GTEX-OXRN-1426	11.001002004008017	5.871330271727624	11.5	14.5	19.5	14.806349060081091	0.968441	0.1867541100450597	0.6168	0.7895	0.9253	0.7841544425087109	0.9384919839679358	0.172634	0.6586	0.82335	0.920525	0.8116287692847125	0.0850102	0.0333646	0.0835	0.1022	0.1284	0.103103
GTEX-1AMEY-1626	11.18486973947896	5.658915217292828	12	15.25	19.75	15.421073585030854	0.756313	0.1651741250974255	0.6107750000000001	0.741	0.858625	0.7389782961460446	0.9126601202404808	0.1340825333193704	0.7271	0.8387	0.9143	0.8329926861009891	0.0995585	0.0323597	0.09	0.1087	0.1336	0.1096926105109682
GTEX-XOT4-0326	10.53306613226453	4.322827699490565	10.75	12.75	16.5	13.129992380468602	0.9787715430861724	0.1703523181630047	0.680275	0.8305	0.9342	0.8225688992359123	0.9373839679358718	0.1639582905277413	0.6586749999999999	0.8015	0.9051	0.7952965496585599	0.0851353	0.027648	0.0821	0.0978	0.1198	0.0987273
GTEX-VUSG-2726	11.29258517034068	5.837546400098789	12	15	19.75	15.175956299343934	0.7537837675350701	0.1596579516986435	0.623475	0.7472	0.8641	0.7461517407718121	0.911639	0.144612	0.6968	0.82	0.9038	0.8134903447907771	0.0926014	0.0336973	0.0889	0.1078	0.1347	0.1090656885245901
GTEX-SE5C-1926	12.178857715430862	7.644977135501786	13	17	23.25	17.30564029337314	0.742685	0.1761600164164805	0.5786	0.7217	0.852	0.7199601490220428	0.956835	0.1241198359809723	0.767225	0.8752	0.9399	0.8680051971441437	0.1042384769539078	0.0370984	0.0972	0.1194	0.1484	0.1205207090746192
GTEX-P4QT-1726	11.36122244488978	6.461835010331312	12	15.5	20.5	15.645821569734611	0.7220032064128257	0.1589541957400626	0.59055	0.7135	0.8294	0.7129994376004285	0.91601	0.1298618318737907	0.7272	0.8379	0.9113	0.8310538840262582	0.1034232464929859	0.0477407	0.0985	0.1247	0.16335	0.1265555586436909
GTEX-1I1HK-0426	11.489478957915832	6.900148133585761	12.25	16	21.5	16.26872392211405	0.832267	0.1749260972691412	0.5719	0.716	0.8419	0.7131499273639726	0.9562663326653308	0.1190212819136506	0.7725	0.8746	0.9398	0.8686304466789794	0.1022052104208416	0.0376198	0.0977	0.1207	0.1502	0.1215658551554828
GTEX-X15G-2526	12.800100200400802	6.0232018571269945	13	16.5	21.25	16.643989948920744	0.7201190380761523	0.1492368711093703	0.6109	0.7259	0.8326	0.7251353675777569	0.8950486973947895	0.1288062233712516	0.7182	0.8244	0.8995	0.819139	0.1007364729458917	0.0322656	0.0948	0.1138	0.1387	0.1147540615787749
GTEX-NFK9-0426	12.217935871743489	6.063049580323236	12.75	16	21	16.30372903795234	0.7963687374749499	0.1535026509998078	0.6187	0.7409	0.8474	0.7383208086116291	0.8816791583166332	0.1272731604540085	0.723	0.8251	0.8992	0.820712	0.110918	0.0354852	0.0979	0.1193	0.1467	0.1201950327940533
GTEX-XGQ4-2526	13.872745490981965	6.47499	13.5	17.25	22.5	17.408665145859256	0.8063118236472946	0.1518348642185702	0.609	0.7266	0.8356	0.7255800323710114	0.8803054108216433	0.1306385293824367	0.7108	0.8166	0.8941	0.8120364493243243	0.113842	0.0401772	0.1072	0.1308	0.1623	0.1320198794355391
GTEX-T2IS-1126	11.4749	5.593720575051155	12	15.25	19.75	15.375790633217257	0.8179158316633267	0.1683860540008203	0.609	0.7461	0.8622	0.7424435370470525	0.9472450901803608	0.1311391811571497	0.7349	0.8443	0.9195	0.8384052744663154	0.0983669	0.0337063	0.0911	0.1109	0.1374	0.1119682566483748
GTEX-RVPU-1426	10.64879759519038	4.673539651375468	11.25	13.5	17.5	13.837932042077142	0.924272	0.1686255204083755	0.6572	0.8072	0.912725	0.7985963253968253	0.9343825651302604	0.1541466396600282	0.6818	0.8166	0.9094	0.8096908645347902	0.0828102	0.0286021	0.0822	0.0988	0.1213	0.0997017
GTEX-13FXS-0426	11.628256513026052	5.588722766156863	12	15	19.75	15.365507067609014	0.8554394789579158	0.174929	0.6063	0.75	0.8724	0.7464761672319249	0.9513440881763529	0.1413744554980699	0.72	0.8431	0.9234	0.8361148187702265	0.0972467	0.0318445	0.0899	0.1084	0.133	0.1093116645691196
GTEX-14B4R-1826	12.340681362725451	6.308451342441042	12.5	16	21.25	16.302390527256478	0.8151663326653307	0.163182	0.608	0.7384	0.853	0.7359638992854713	0.9377398797595192	0.1267166865919879	0.745925	0.8532	0.9241	0.8473110265161461	0.0966992	0.0323295	0.0898	0.1083	0.1335	0.1093544581740599
GTEX-1IGQW-0326	12.798096192384769	5.627846907720453	12.5	15.5	20	15.685196855119434	0.8630701402805612	0.1684991099049239	0.62	0.7599	0.8728	0.7557213112884835	0.9430629258517034	0.1351451791188843	0.7265	0.8398	0.9188	0.8341410380663241	0.1006961923847695	0.0318482	0.0949	0.1138	0.1386	0.1147170515097691
GTEX-1HSKV-0426	10.664328657314629	4.382846623604726	11	13.25	17	13.5349	0.9781675350701402	0.1633036625175385	0.687	0.8281	0.9282	0.8207894743792921	0.9237166332665332	0.1599254647371153	0.6639	0.8024	0.8997	0.7949097397423981	0.0878609	0.0263986	0.0817	0.0969	0.1174	0.0977488
GTEX-QLQ7-1826	11.703406813627254	7.349941926437007	12.75	16.75	23	17.137983448741767	0.7612416833667335	0.1743935969037157	0.597	0.7351	0.8629	0.7335062143029524	0.9480498997995992	0.1559934085695583	0.6834	0.8215	0.913	0.8136836129662811	0.1047729458917835	0.040269	0.0962	0.1189	0.1509	0.1204648187006882
GTEX-1HSMO-0326	11.039579158316634	5.398459387020497	11.5	14.25	18.75	14.495520373097692	0.9173236472945892	0.1721741421520404	0.6447	0.7923	0.9077	0.7876774198520345	0.9411991983967936	0.1617060049209363	0.67145	0.8187	0.9159	0.8110018578980099	0.0851495	0.0303464	0.0846	0.1022	0.1268	0.1032563116133686
GTEX-TMMY-0526	11.390280561122244	5.637272812446464	12	14.75	19.5	15.124654640013002	0.7681212424849699	0.1611969444362464	0.6165750000000001	0.7444	0.8581	0.7420259365770246	0.9161092184368738	0.1339542574058287	0.7224	0.8345	0.9109	0.8287714297086451	0.0984818	0.0346323	0.0911	0.1111	0.1387	0.1123106497903902
GTEX-111FC-0526	13.608216432865731	8.667708200963926	14.25	19.25	26.25	19.49255997001499	0.6780144288577155	0.1777062774721521	0.5227	0.6648	0.7992	0.6633019035900406	0.9676234468937877	0.0911136	0.8362	0.91345	0.9585	0.9083	0.119412	0.0379704	0.106	0.1289	0.158225	0.1300417648813963
GTEX-S32W-2526	12.328657314629258	6.69845	12.75	16.5	21.75	16.68339788014676	0.8207244488977956	0.16591	0.5956	0.7304	0.84985	0.7285074116965837	0.938087	0.1356149625565612	0.7211749999999999	0.8371500000000001	0.9175	0.8318041140489346	0.102968	0.0373777	0.0976	0.1195	0.1493	0.1206631283797316
GTEX-145ME-2126	12.037074148296592	5.625927974877026	12.25	15.25	19.75	15.415826458906205	0.8174400801603205	0.1569364931604409	0.60915	0.7335	0.8468	0.7323616569767442	0.9251158316633268	0.1286228637950637	0.7342	0.8431	0.9156	0.8372959542743539	0.0961363	0.0357628	0.0917	0.1116	0.1396	0.1127906907827508
GTEX-14E1K-2426	11.130761523046091	6.554935225317812	11.75	15	20.5	15.38898669796557	0.8755961923847696	0.18834	0.5929	0.7554	0.8845	0.7504442759385982	0.9605659318637276	0.1338793732436192	0.7522	0.87	0.941	0.8621631659056316	0.094582	0.0342064	0.0892	0.1095	0.1368	0.110657
GTEX-13FTY-0326	11.943386773547092	5.350089647345498	12.25	15.25	19.5	15.379987212276214	0.916385	0.1692448405179646	0.6518	0.7953	0.9071	0.7907959436482875	0.9345356713426852	0.1528725407502194	0.6874	0.8175	0.9093	0.8110099235700198	0.0935457	0.0292592	0.0885	0.1055	0.1287	0.1064960554505356
GTEX-ZPU1-2826	12.028056112224448	6.622937157779369	12.75	16.5	22	16.795087092451986	0.7527314629258517	0.154839	0.5931	0.7113	0.8198	0.7094630346188496	0.916203	0.122196	0.7428	0.8434	0.913	0.8383257721026819	0.1081278557114228	0.0444245	0.1025	0.1285	0.1634	0.129915
GTEX-1I19N-1826	12.13376753507014	6.954913907384965	12.5	16.25	22	16.590149335525414	0.8631422845691383	0.1782114663415992	0.6016	0.7567	0.8784	0.7517804401776385	0.9579895791583166	0.1349194777702042	0.7429	0.8607	0.9366	0.853943	0.1003741482965931	0.0326434	0.0927	0.1123	0.1382	0.1132582602832097
GTEX-1LSNL-0426	12.18186372745491	6.075438104939985	12.5	15.75	20.5	15.918303068693694	0.8358509018036072	0.1706510225002875	0.5981	0.7382	0.8568	0.7352239786024741	0.952791	0.123355	0.7588	0.8613	0.9318	0.8563263593706874	0.0984824	0.032709	0.0919	0.1105	0.136	0.1115741623800917
GTEX-1B932-0326	11.91132264529058	7.029899267930508	13	17	22.75	17.220410844380748	0.7370168336673348	0.1666844031101735	0.5888	0.7196	0.8396	0.717915	0.943849	0.1307484334882781	0.7371	0.8465	0.9213	0.8411745682796017	0.1074619238476954	0.036576	0.0982	0.1203	0.1484	0.1213058497976672
GTEX-ZVT4-0426	12.253507014028056	7.384119172798125	13	16.75	22.75	17.093813198509846	0.8180392785571142	0.178868	0.6014	0.7512	0.8789	0.7476983687692541	0.9550274549098196	0.137071	0.7426	0.8633	0.9358	0.8556874896179403	0.108441	0.0370398	0.0991	0.1213	0.1505	0.1224294503435352
GTEX-V955-2526	11.940881763527054	7.63641	13	17.5	23.75	17.738328178898538	0.7505162324649299	0.1537925383839448	0.5864	0.7057	0.8169	0.704804	0.9058501002004008	0.1227395608495159	0.7335	0.8354	0.905	0.8301536553295933	0.1205216432865731	0.0540951	0.1154	0.1492	0.1923	0.1506043953812231
GTEX-NL3H-0826	11.967935871743489	6.55269	12.25	15.5	21	15.922565851364064	0.8258577154308617	0.1620357883812079	0.5977	0.7263	0.8417	0.7249753402107111	0.9247014028056112	0.1232748604545144	0.7375750000000001	0.8381	0.9127	0.8340398648648648	0.0971138	0.0372792	0.0919	0.1122	0.1414	0.113613
GTEX-1F48J-0426	12.06362725450902	5.705608377777288	12.25	15.25	20	15.552356698895029	0.8084873747494989	0.1603532290234249	0.6135	0.7416	0.8536	0.7391126619811114	0.914058	0.1301241454400297	0.7282	0.8357	0.9105	0.8303330819450697	0.1008507014028056	0.0381235	0.0966	0.1191	0.1492	0.1202633026480281
GTEX-1IL2V-0326	10.438376753507017	5.139979750781236	11	13.75	18	13.967737955709088	0.9739799599198397	0.1855882799928517	0.62215	0.7897	0.91415	0.7836038727038728	0.9518266533066132	0.166177	0.6734	0.8256	0.9221	0.8161224793388432	0.0888327	0.0299069	0.0812	0.0982	0.1219	0.0993243
GTEX-14PJ3-2226	11.642284569138276	6.232327257848744	12	15.25	20.5	15.62007042253521	0.915508	0.1810499946105854	0.6186	0.7745	0.89975	0.7704141485353105	0.9456791583166332	0.161025	0.6846	0.8292	0.9209	0.8204217348447511	0.0958102	0.0316757	0.0891	0.1074	0.1321	0.1082893851214575
GTEX-1HSMP-0426	14.612725450901804	8.10918	14.5	19	25.75	19.43575483277079	0.7235715430861723	0.1682864316394898	0.560875	0.697	0.8161	0.6932576334755111	0.957839	0.0946586	0.8197	0.8992	0.9483	0.8941702333127318	0.1113899799599198	0.037206	0.1026	0.1242	0.1531	0.1254506271990209
GTEX-X4LF-1926	11.192885771543086	4.921599136402018	11.75	14.25	18.25	14.54852298575362	0.8707553106212425	0.1645181376525362	0.6333	0.7684	0.8827	0.765106	0.9378909819639278	0.137516	0.7205	0.8379	0.9163	0.8320166289920593	0.0912246	0.0323939	0.0876	0.1055	0.1313	0.1067504848593015
GTEX-13X6K-0426	11.140280561122244	4.723446283768515	11.5	14	18	14.24564491110846	0.971884	0.1667253755082282	0.6784	0.8233	0.9293	0.8168781017788787	0.9303861723446892	0.1640980810257177	0.6543	0.7982	0.9019	0.7911338027372469	0.0919022	0.0300519	0.0868	0.1035	0.1269	0.1045667221297836
GTEX-ZDYS-1526	11.502004008016032	6.076240613255249	12	15.25	20.25	15.509280855199222	0.9700188376753508	0.1799266838780981	0.62305	0.7767	0.90235	0.7723045940959409	0.9478587174348696	0.1547862505581984	0.6999	0.83925	0.9239	0.8304234052532833	0.0937475	0.0310801	0.0862	0.1043	0.1284249999999999	0.1052176968996726
GTEX-1I6K6-0426	11.81563126252505	6.233286037813145	12.25	15.5	20.5	15.758676092544988	0.8502669338677354	0.1672714839596769	0.5992	0.7353	0.8522	0.7320167185069985	0.9449370741482964	0.1317786258840299	0.7402249999999999	0.85125	0.9259	0.8457851146344246	0.0946	0.0314783	0.0871	0.1055	0.1301	0.1064507538854094
GTEX-11ZVC-2826	10.905811623246493	5.214869698278983	11.5	14	18.5	14.365884620090542	0.9741466933867736	0.1868811812194992	0.6285	0.7963	0.9217	0.7898337905381844	0.9558244488977956	0.1729752618581853	0.6574	0.8153	0.9212	0.8058853264685233	0.0900327	0.0279391	0.0843	0.1006	0.1222	0.1013755337915931
GTEX-1HB9E-2726	10.564629258517034	4.750091656532446	11	13.5	17.5	13.769510439164868	0.9729603206412828	0.1749723488748726	0.6539	0.8113	0.9224	0.8031222827938672	0.9448044088176352	0.1601436010824722	0.6761	0.8186	0.9145	0.810774	0.0800399	0.026569	0.0802	0.0959	0.1163	0.0965146
GTEX-P4QR-0626	12.650801603206412	7.3646864679119055	13	17	23.25	17.420720581630363	0.7819188376753505	0.1558458831300081	0.59975	0.7259	0.8327	0.7226414458602123	0.9279054108216432	0.1165453366537467	0.757	0.8528	0.9198	0.8480888974471832	0.1243715430861723	0.0475644	0.1159	0.1442	0.181	0.1455527823737039
GTEX-12C56-1826	11.74498997995992	6.177556647020692	12.25	15.5	20.5	15.8612	0.8933907815631263	0.1739715366340671	0.609175	0.7555	0.8798	0.7524951292484442	0.9404460921843688	0.1410538814314741	0.7261	0.8497	0.9257	0.8415961425422483	0.0948657	0.0307075	0.0885	0.1064	0.1307	0.1073954772613693
GTEX-ZVT2-2326	11.932865731462924	6.63019	13	16.75	22	16.941492883151273	0.7770805611222444	0.1615359655916126	0.6093	0.7369	0.8489	0.7345464743589744	0.8924144288577154	0.1377935950393721	0.7074	0.8215	0.9035	0.8164270460792239	0.1071460921843687	0.0405101	0.1002	0.1244	0.156	0.1255095745378261
GTEX-1K9T9-0426	12.632264529058116	7.449050313089376	13.25	17.5	23.5	17.78000694532138	0.7273807615230461	0.1697882524272465	0.5582	0.6928	0.8165	0.690921	0.955486	0.1168178370163446	0.7736	0.8722	0.9372	0.8666669317470257	0.112176	0.0387814	0.1006	0.1241	0.1542	0.1252023720115158
GTEX-1OJC4-0226	11.01803607214429	4.6806943312979135	11.5	13.75	17.75	14.067548877852518	0.947002	0.1775866004380463	0.6486	0.8046	0.9177	0.7975176396848137	0.9455773547094188	0.1704103079510672	0.6431	0.7913	0.9033	0.7857783819469452	0.0913293	0.0271749	0.0861	0.1021	0.1233	0.1029259749907143
GTEX-1HFI7-2126	15.554108216432866	8.949459070702991	15.25	20.25	27.5	20.584535378074705	0.7919679358717435	0.1653635635520148	0.556475	0.6912	0.812	0.689176	0.9567294589178356	0.1051292097434873	0.7999	0.8887	0.9453	0.8838019811033222	0.1174244488977955	0.0390586	0.107	0.1302	0.159975	0.1312475117228861
GTEX-1JKYN-1926	12.244488977955912	6.635566133412861	12.75	16.25	21.75	16.601642441860466	0.8147414829659319	0.1653691773584497	0.6097	0.7408	0.8591	0.7389911016715397	0.9149531062124248	0.1429702806149751	0.6971	0.81735	0.9048	0.8121350386641264	0.0983242	0.0333317	0.0914	0.1106	0.137	0.1117673991623156
GTEX-P4PP-1726	13.042084168336672	7.42207	13	17	23.25	17.432887354337506	0.8545458917835671	0.1705345001002489	0.585475	0.7245	0.8504	0.723804	0.9384865731462926	0.1338336929407003	0.734	0.8458	0.9241	0.8409457634228188	0.1143601202404809	0.0448271	0.1001	0.126	0.1609	0.1272705882352941
GTEX-WH7G-2626	11.767034068136272	6.573722442562081	12.25	15.75	21.25	16.060242010189903	0.8638649298597196	0.1733862524548622	0.59895	0.7416	0.8632	0.7379734813342169	0.9479266533066132	0.1305207322889384	0.750275	0.8632	0.9331	0.8557976125511596	0.0960277	0.0350528	0.0909	0.1108	0.1385	0.1119986260247084
GTEX-14JG1-0226	11.857214428857716	6.811022282105158	12.5	16.25	21.75	16.475536416957457	0.7752729458917836	0.1723693841379054	0.5719	0.7136	0.834	0.7096911631846414	0.9536795591182364	0.1181199025191476	0.7734	0.8734	0.9374	0.8677864728284751	0.0994932	0.035417	0.0937	0.1147	0.143	0.1158566983199415
GTEX-1H11D-0426	12.599699398797595	6.635048099619478	12.75	16.5	22	16.76982736654351	0.8143246492985972	0.1654867102857598	0.6004	0.7361	0.8508	0.7324963741620962	0.949995	0.1147525841404969	0.7745	0.8709	0.9335	0.8652544798785119	0.0960261	0.0350598	0.0925	0.1129	0.1405	0.114017
GTEX-1I1GT-0426	12.311623246492983	6.7809064122308325	12.75	16.5	22	16.734869686898723	0.7553058116232465	0.1628568320188275	0.5872	0.7158	0.8282	0.7135753988806283	0.9425298597194388	0.1178528864439853	0.7637	0.8606	0.9272	0.8559306900726392	0.1060300601202404	0.0391711	0.0999	0.1227	0.1538	0.1239508396814404
GTEX-1GZ2Q-0526	12.462925851703408	7.317506707553973	13	17	23	17.425033990482664	0.7431983967935871	0.1681205971906995	0.5739	0.7097	0.8294	0.7066900351014042	0.9525382765531064	0.1166311286402131	0.7753	0.8746	0.9374	0.8689642857142856	0.1034753507014028	0.0381629	0.0969	0.1192	0.1497	0.1205584894219107
GTEX-SJXC-0326	10.690881763527054	4.671449271161831	11.25	13.5	17.5	13.783047641108794	0.8956058116232465	0.1669910790368423	0.6443	0.7852	0.8953	0.7809270447110142	0.9377140280561124	0.1486216202522255	0.7004	0.8285	0.9156	0.8219554367069932	0.0881617	0.028101	0.0838	0.0997	0.1216	0.1006151755120688
GTEX-S4Q7-1426	12.29258517034068	6.536698587462456	12.5	16	21.5	16.378167994207097	0.802979	0.1572191586857978	0.6117	0.7349	0.8452	0.7329981063866415	0.9189987975951904	0.1238311187209957	0.741975	0.8436	0.9154	0.839646	0.0994529	0.0387684	0.0938	0.116	0.1471	0.1173614135284668
GTEX-1S5ZU-0426	12.076152304609218	6.225893254883386	12.25	15.75	20.75	15.959032076533484	0.8186042084168337	0.1679953901775453	0.5909	0.7297	0.8447	0.726175	0.9507092184368736	0.1156696142983893	0.7727	0.8696	0.9336	0.8645097749765024	0.1007232464929859	0.038266	0.0943	0.1161	0.1466	0.1175117476593847
GTEX-1B8SG-0426	11.10370741482966	4.934083202423084	11.5	14.25	18.25	14.414168124701764	0.860322	0.1694006173850165	0.6257	0.7645	0.8816	0.7613504988662132	0.9272034068136276	0.1496968883096808	0.697	0.8243	0.9113	0.8182060878243512	0.097817	0.0301624	0.0877	0.1056	0.129	0.1064277315541601
GTEX-1LVAM-0426	12.20490981963928	6.4106668355088905	12.5	16.25	21.5	16.455477332508124	0.7143513026052104	0.1613152803601406	0.5823750000000001	0.7046	0.8231	0.704434	0.9248356713426852	0.1248311422680562	0.7423	0.8477	0.9183	0.8422295864262991	0.102254	0.0347231	0.0941	0.1145	0.1418	0.115632
GTEX-ZAB4-1826	11.192885771543086	4.91058	11.5	14	18.25	14.261014322807606	0.967326	0.1721732133004178	0.6542	0.7995	0.9167	0.7958251339426411	0.9375579158316631	0.1601547872768056	0.6685	0.8086	0.9069	0.8015689380671869	0.0877844	0.0289999	0.0839	0.1001	0.1233	0.1011795544228872
GTEX-T5JC-0126	12.923847695390782	6.388934488042084	12.75	16.25	21.5	16.56037491919845	0.8272390781563126	0.1633951805728856	0.6065	0.7376	0.8523	0.7350840565457898	0.9217130260521044	0.1367529929847506	0.7171	0.8317	0.9122	0.8265662377604821	0.1012843687374749	0.0366417	0.0956	0.1164	0.1447	0.1175343394772333
GTEX-1IDJV-0626	10.788076152304608	5.8215	11.5	14.75	19.5	14.921883656509696	0.9284360721442886	0.1809145220903615	0.6119	0.7674	0.8944	0.7627768938898338	0.9494218436873748	0.141209	0.732	0.8587	0.9326	0.8500936789297658	0.0870661	0.0306001	0.0839	0.1019	0.1263	0.1029411259541984
GTEX-ZVE2-0426	10.999498997995993	5.557576418172736	11.25	14	19	14.42194710685126	0.9749034068136272	0.1831959945755075	0.6479	0.8218	0.9371	0.8128367758824522	0.9439529058116232	0.1749103190434457	0.6413	0.80165	0.9103	0.7929289089055064	0.0820307	0.0301213	0.0829	0.1002	0.1241	0.1013075495049505
GTEX-1GMR3-2226	11.188877755511022	5.194014613465087	11.75	14.5	18.5	14.66546716360365	0.8790609218436876	0.1718553585274936	0.6172	0.7608	0.8785	0.7568480436372502	0.9478068136272546	0.1481162879759814	0.7088	0.837	0.9223	0.8302596674112683	0.087924	0.0291736	0.0847	0.101	0.1241	0.1020685293742831
GTEX-U3ZH-1626	11.859719438877756	5.885758122814537	12	15.25	20	15.466152392947103	0.8546478957915832	0.1695923262788278	0.6059	0.7469	0.864025	0.7423101481184948	0.9407328657314632	0.127012	0.7483	0.8599	0.9301	0.8532393151815182	0.1029006012024048	0.0360759	0.0961	0.1172	0.1454	0.1182601331668747
GTEX-14LZ3-0426	11.501002004008017	5.7460327429933225	12	15	19.75	15.28419515125041	0.8798310621242484	0.1698489063215954	0.6387	0.7819	0.8899	0.77611	0.937068	0.1449997503048687	0.7058	0.8305	0.915	0.8240489500209996	0.0988521	0.0331692	0.0925	0.1122	0.1382	0.1131540182403433
GTEX-1F88F-2826	14.180360721442884	7.329022614761992	13.75	18	23.75	18.246221485560174	0.7679158316633267	0.1604026445164981	0.582	0.7105	0.8253250000000001	0.7081855454056958	0.942682	0.1238742848849901	0.751	0.8569	0.9258	0.8512836669246931	0.1147198396793587	0.0396187	0.1054	0.1281	0.1597	0.1295907898393641
GTEX-13NZ8-1526	11.509018036072144	5.675163061129795	12	14.75	19.5	15.103927203065131	0.8508200400801604	0.1672722190440618	0.61915	0.7563	0.8715	0.7528633442584572	0.937384	0.1339606145803509	0.7268	0.8409	0.9173	0.8351761109114865	0.1002911823647294	0.0361225	0.0952	0.1163	0.145	0.1175418199477933
GTEX-13112-2426	12.587675350701405	6.1051296843103104	12.75	16.25	21.25	16.460877060208542	0.7743038076152304	0.1657896337631105	0.5919	0.7244	0.8407	0.7213961105753776	0.9454875751503004	0.1153975311310634	0.7679	0.8672	0.9312	0.8615474770072086	0.1033200400801603	0.0321844	0.0945	0.1132	0.1384	0.1142485147686386
GTEX-1GMR2-2326	12.06563126252505	6.645349962659751	12.75	16.5	21.75	16.6762	0.8410919839679358	0.170343	0.5994	0.7403	0.8594	0.7369675579409611	0.9504442885771542	0.124418	0.755	0.8617	0.9305	0.8555830619219944	0.1016360721442885	0.034275	0.0951	0.115	0.1419	0.1160197169524196
GTEX-11XUK-2326	11.022044088176353	6.511922090841651	11.75	15.25	20.75	15.559859439373133	0.9131671342685372	0.1923392904305178	0.5739749999999999	0.737	0.879	0.7334157140668097	0.9609907815631265	0.1562244018603708	0.71095	0.8526	0.9384	0.8437521183800621	0.093917	0.0337939	0.0872	0.1062	0.1329	0.1074174839743589
GTEX-U3ZN-2426	12.914829659318638	5.897472050664824	12.75	16	20.75	16.11804870023034	0.7402324649298597	0.1540551672014784	0.603475	0.7237	0.8292	0.7212140840652446	0.9025617234468938	0.1227140604028512	0.74195	0.84315	0.9133	0.8385750645994832	0.1110484969939879	0.0362345	0.1015	0.1233	0.15145	0.1244326537216828
GTEX-17F97-0126	10.693386773547092	5.3011209059008735	11.5	14.25	18.75	14.511270641531492	0.9213122244488978	0.1725242090304979	0.6435	0.7938	0.9092	0.7881281945991091	0.9411805611222444	0.152908	0.6882	0.823	0.9124	0.8152399901067062	0.0955178	0.0315272	0.088	0.106	0.131	0.1071111704834605
GTEX-145MO-0526	11.406312625250502	4.971929132687233	11.75	14.5	18.5	14.634039750957854	0.931676	0.1704955597819581	0.6606	0.80925	0.9167	0.802429	0.9347577154308616	0.1542957655221481	0.6826	0.8172	0.9099	0.8109217061973986	0.0926824	0.0275117	0.0871	0.1034	0.1252	0.1042874804013797
GTEX-1QP6S-0526	12.412324649298595	5.266992442833597	12.5	15.25	19.75	15.597419211862356	0.8869997995991983	0.1659811872480548	0.6416	0.7818	0.8899	0.7770355840049358	0.9157601202404808	0.1589159671493613	0.6649	0.7984	0.8988	0.7929836769625768	0.1000669338677354	0.0294336	0.0933	0.1108	0.1331	0.1115451441152922
GTEX-XAJ8-1126	11.958416833667336	6.100896416083252	12.5	15.75	20.75	16.08956743732431	0.7728953907815631	0.1629790386827926	0.5917	0.7207	0.837	0.7185903961258027	0.9403234468937876	0.123317	0.7498	0.8532	0.9231	0.8478363427482626	0.1028749498997995	0.038305	0.0993	0.122	0.1515	0.1230761292505498
GTEX-WEY5-2226	12.220440881763526	5.8969563408036665	12.25	15.5	20.25	15.74052871814378	0.8018593186372747	0.1606484587718632	0.6186	0.7482	0.8592	0.7452155095265588	0.9206324649298596	0.1261665609641267	0.7357	0.8405	0.9134	0.8355445416790269	0.0992886	0.0350998	0.0943	0.11495	0.1423	0.1160120519948906
GTEX-YFCO-2326	11.756012024048095	6.564463303493735	12.5	16.25	21.5	16.524748507221226	0.7517983967935872	0.1548261563051021	0.5997	0.7191	0.8295	0.7177468618601782	0.8957507014028057	0.1282687592943275	0.7226	0.8291	0.9024	0.8235778958860032	0.1171951903807615	0.0483124	0.1097	0.1383	0.1762	0.1397826829374087
GTEX-1A3MV-2326	11.5376	5.783116379602499	12	15.25	20	15.388595370324865	0.8545543086172345	0.1723097333394106	0.6193	0.7611	0.8802	0.7575250697674419	0.9444054108216432	0.1406446451222641	0.7169	0.8394	0.9203	0.8327388575491822	0.1000080160320641	0.033713	0.0899	0.1091	0.1364	0.1104615108785191
GTEX-15SHV-2626	12.0376	6.782450529688509	12.5	16.25	21.75	16.457632517838938	0.9040120240480962	0.1779135766615787	0.6121	0.7635	0.8894	0.758929	0.9461635270541082	0.1499354188989057	0.7135	0.8475	0.9273	0.8386246021930909	0.0981453	0.0396804	0.094	0.1166	0.148	0.1179256918663516
GTEX-RN5K-0926	14.042084168336672	7.206187198683015	14	17.75	23.5	18.1266	0.7721703406813627	0.1567083711932734	0.5925	0.7159	0.8296	0.7143551921620598	0.9088897795591182	0.1311767026658829	0.7231	0.8338	0.9091	0.8280176131408081	0.113377	0.0416475	0.1063	0.1298	0.1621	0.1313319277406582
GTEX-13NYB-2826	10.796092184368735	4.276261342005895	11	13	16.75	13.335210512201662	0.9283068136272544	0.1703342291637741	0.6575	0.8044	0.9146	0.797978	0.9270721442885772	0.1546151321137902	0.6826	0.8196	0.9102	0.8114058371735792	0.0814417	0.0270368	0.0806	0.0958	0.1174	0.0969301
GTEX-117YW-2526	11.03006012024048	5.279801150378663	11.75	14.75	19	14.873459496322276	0.8405751503006011	0.1646343473685128	0.6205	0.7556	0.8672	0.7517595775758139	0.929015	0.1391579252392059	0.7139	0.8316	0.91385	0.8262062151300236	0.0994792	0.0309858	0.0902	0.1084	0.1327	0.1094411773185968
GTEX-1AYD5-2026	12.76753507014028	4.404202669460951	12.25	14.75	18.25	14.998096446700508	0.8294845691382766	0.1440039840259917	0.667325	0.78115	0.868925	0.7759017921146953	0.8898326653306613	0.1142906197432754	0.747475	0.83845	0.903825	0.8337610294117648	0.08608	0.020763	0.0805	0.0921	0.1075	0.0926304
GTEX-14PHY-2626	14.896793587174349	9.48983	14.75	20.25	27.75	20.40442132639792	0.6533286573146293	0.1670219857248539	0.526825	0.6531	0.7781	0.6533769086357947	0.9549531062124248	0.1007971898238537	0.813	0.8967	0.9499	0.8929349279161206	0.1319214428857715	0.0422741	0.1152499999999999	0.1405	0.1729	0.1416764516129032
GTEX-1CAMS-0526	12.841683366733466	7.88793	13.5	17.75	24.25	18.074467204063605	0.7050346693386773	0.1626296953642891	0.576	0.7008	0.8186	0.6998138398053116	0.9458336673346692	0.1213380905271128	0.7577	0.8591	0.9271	0.8534421400480665	0.1157250501002004	0.0441951	0.1058	0.1324	0.1668	0.1335845939294503
GTEX-14BMU-2326	13.152805611222444	6.62874	13.25	17	22.5	17.23660038190558	0.729204	0.1559864542281805	0.6049	0.7232	0.8327	0.7218599877580312	0.8822038076152305	0.1348083199987624	0.7052	0.8157	0.8943	0.8107064320937144	0.115505	0.0424972	0.1081	0.1335	0.1665	0.1346887053299713
GTEX-12WSJ-2026	13.683366733466933	6.430695914684335	13.5	17.25	22.25	17.433064473890955	0.7220689378757514	0.1515560018507866	0.599	0.7146	0.8231	0.7135655449522853	0.8893579158316633	0.1291452039109685	0.7144	0.8204	0.8952	0.8154466193999178	0.1142288577154308	0.0381075	0.1071	0.1301	0.1599	0.1311069100862469
GTEX-WHWD-2326	11.753507014028056	6.190116221243905	12.25	15.25	20.5	15.635594568791769	0.8471743486973948	0.1661375709709873	0.6116	0.7463	0.8624	0.7434109140380933	0.9410595190380762	0.1245600425287485	0.7518	0.8581	0.9275	0.8520449523217248	0.0940806	0.0340338	0.0887	0.108	0.1347	0.1092351266155301
GTEX-RM2N-1526	11.10370741482966	4.90159	11	13.25	17.5	13.587532722513089	0.8880104208416835	0.1646784636545964	0.642	0.7779	0.891	0.7760722493887531	0.9172865731462928	0.136553	0.713175	0.8311999999999999	0.912275	0.825148	0.0757246	0.0351863	0.0764	0.0935	0.12235	0.0953479
GTEX-1JJEA-0426	12.728456913827657	6.6597647018476005	13	16.5	22	16.882877099275845	0.7669448897795591	0.1590287259460261	0.5783	0.7029	0.8175	0.7016981753600622	0.9269382765531062	0.1181371984100707	0.7591	0.8575	0.9239	0.852401	0.1080675350701402	0.0412481	0.103	0.1274	0.16	0.12868
GTEX-11GS4-2826	11.629759519038076	6.695513216243439	12.5	16	21.5	16.35396676661669	0.8587655310621242	0.1788115257215028	0.5767	0.7257	0.8574	0.7232053466901441	0.9596571142284568	0.1315365710802937	0.7519	0.8676	0.938	0.8601710129679471	0.0977681	0.0366255	0.0933	0.1142	0.1436	0.1155613063586674
GTEX-12WSH-2726	10.689879759519036	5.075993276033305	11.25	14	18.25	14.15823843771851	0.976893	0.1863847390537384	0.6123	0.7789	0.9085	0.7735396358146995	0.9555268537074147	0.1551072569918768	0.7069	0.847	0.9307	0.8375315044162825	0.0823741	0.0275271	0.0819	0.0979	0.1196	0.0987921
GTEX-Y8LW-2126	13.852204408817634	7.655605868116342	13.75	18.25	24.25	18.42724913494809	0.7227494989979959	0.1586028399247039	0.5832	0.704	0.8179	0.7028246614903891	0.9347200400801604	0.130919	0.7326	0.8415	0.9179	0.8366205963770579	0.1184320641282565	0.0425607	0.1075	0.1332	0.1665	0.1343826907059918
GTEX-1B8KE-2426	10.905310621242483	6.002481023534829	11.75	14.75	19.75	15.03561323055908	0.9138617234468938	0.1826674015173677	0.6153	0.7747	0.900725	0.7694330316532072	0.9506148296593186	0.1577332568969325	0.6951	0.8399	0.9265	0.8304901304941819	0.0901038	0.0340758	0.0858	0.1048	0.1318	0.1060603454987834
GTEX-12ZZZ-0326	10.812625250501002	5.170237942991348	11.5	14	18.5	14.35496192893401	0.9743705410821644	0.1766699186349509	0.6523	0.8089	0.9216	0.8011697033898305	0.9497733466933868	0.1633481417338274	0.664	0.8067	0.9086	0.8000746783199806	0.0901333	0.0291445	0.0866	0.1032	0.1264	0.1042982431482782
GTEX-1JJE9-0726	11.91382765531062	7.035559997853716	12.75	16.5	22.25	16.809727191413238	0.8389859719438877	0.166356	0.6103	0.7476	0.8618	0.743872	0.942365	0.1253894798035273	0.7451	0.8508	0.925	0.8463850258930923	0.0991423	0.0331553	0.0926	0.1129	0.1388	0.1136536740088105
GTEX-1R46S-0126	12.854709418837675	5.520237767774815	12.75	15.75	20.25	16.00432282451343	0.8853386773547094	0.1600485603294038	0.6442	0.7796	0.8833	0.7741754676643505	0.9192498997995991	0.151556	0.6751	0.8042	0.8993	0.7985567498746093	0.100777	0.029225	0.0931	0.1103	0.1329	0.1111389795594993
GTEX-14PQA-0326	12.597695390781563	7.403205338368928	13.25	17.25	23.25	17.538069896077776	0.8000160320641283	0.1720974280056725	0.5825	0.7256	0.8487	0.721749	0.954272	0.121636	0.7684	0.8716	0.9371	0.8657279804344221	0.1038382765531062	0.037349	0.098	0.1201	0.1492	0.1210356917717319
GTEX-RWS6-2426	13.698396793587174	6.891376768207191	13.75	17.75	23.25	17.910176130126732	0.8313256513026052	0.155174	0.6185	0.7426	0.8514	0.7406355835240275	0.8931378757515029	0.1294717131403122	0.7178	0.8243	0.9014	0.8198121138290616	0.115225	0.0380843	0.107	0.1301	0.1591	0.1309294682641845
GTEX-1B8SF-0326	12.321142284569138	6.91715	12.75	16.5	22.25	16.906435224386115	0.8447907815631263	0.1709131466696982	0.5987	0.7402	0.8580749999999999	0.7368610469096033	0.945493	0.1285991488905636	0.7467	0.85635	0.9278	0.8502244283347142	0.106601	0.038797	0.1004	0.1232	0.1539	0.1244069087577562
GTEX-13O3Q-2626	12.311623246492983	6.699930383496672	13	16.5	22	16.82509349289454	0.8686028056112224	0.1726312147473983	0.5984	0.7423	0.8644	0.7390977549277734	0.951249	0.1304414544582318	0.7491	0.8613	0.9322	0.854513	0.1004296593186372	0.0370539	0.0963	0.1174	0.1469	0.1187855699481865
GTEX-1MJK3-1526	11.616733466933868	6.0225820025182735	12	15.25	20	15.38061041292639	0.7102773547094188	0.171621	0.574525	0.7107	0.8341	0.7094768245838668	0.940641	0.1213975199770283	0.76445	0.8658	0.9325	0.8600468611847922	0.0964711	0.0399728	0.0931	0.1162	0.1479	0.1175492014196983
GTEX-1C64N-0426	11.338677354709418	6.611994710699629	12.25	15.75	21.25	16.04227903653807	0.6676917835671343	0.1676499149510245	0.5412	0.668	0.7883	0.6670051429126969	0.9537094188376752	0.1037711707999017	0.7983	0.8845	0.942	0.8800354812563325	0.1063953907815631	0.0428277	0.1006	0.1258	0.1594	0.1269459383188873
GTEX-1HKZK-0626	13.2625	8.126051629258805	13.75	18.25	25	18.67004544910896	0.7915577154308617	0.1704350619103465	0.5851	0.7242	0.847	0.7213719236938588	0.9518148296593184	0.1238562632144077	0.7622	0.8701	0.9351	0.8632218365657522	0.1034410821643286	0.0396719	0.1001	0.123	0.1541	0.1243306252228693
GTEX-OIZF-1726	17.34018036072144	9.874001648198329	16.25	22	29.75	22.297145719284384	0.7156348697394789	0.1539304135478396	0.5717	0.6919	0.8033	0.6900463457531727	0.9351559118236472	0.119222	0.7532	0.8514	0.9202	0.8468074887654562	0.1328294589178356	0.0468375	0.1201	0.148	0.1839	0.1493047705702847
GTEX-12WSC-0426	10.783567134268536	4.850156886173177	11.25	13.75	17.75	13.897997172478794	0.9682432865731464	0.1739764510132937	0.6494	0.8019	0.9185	0.7962495563442766	0.939808	0.1610892586688225	0.673	0.8207	0.9144	0.811316	0.0840681	0.0294562	0.0818	0.0983	0.122	0.099498
GTEX-PWOO-2526	10.893286573146291	5.811562835282547	11.5	14.5	19.5	14.829633806160604	0.9755126252505012	0.1824987339499718	0.6513	0.8133	0.9274	0.8061570750502569	0.9540845691382766	0.1644308029248301	0.6663	0.8106	0.9134	0.8037649083342705	0.091792	0.0315814	0.0856	0.1037	0.129	0.1048695490036126
GTEX-183WM-0526	11.33817635270541	5.106515563847259	11.75	14.5	18.75	14.6879	0.9792917835671342	0.175934	0.6659	0.8257	0.9341	0.8166434441616953	0.9453899799599198	0.1731570120229668	0.6399	0.7944	0.9031	0.7870477867203218	0.0994299	0.0301985	0.093	0.1107	0.1342	0.1116332005542085
GTEX-15SZO-0326	11.949899799599198	5.994961349491297	12.25	15.5	20.25	15.769023406680107	0.7851543086172343	0.1574054526511266	0.6088	0.7345	0.8446	0.7318486249999999	0.9256140280561124	0.1297706899934718	0.72955	0.839	0.914	0.833588	0.0996812	0.0348337	0.0939	0.114	0.1416	0.1152968782428225
GTEX-1399Q-2626	11.366733466933868	6.241878492654805	12.25	15.5	20.75	15.753728543288622	0.8856633266533066	0.1723924770079704	0.6232	0.7684	0.8867	0.7644485934644019	0.9462462925851702	0.1387553391138771	0.7283	0.8466	0.9233	0.8397476338388452	0.0979158	0.0371038	0.0928	0.114	0.1434	0.1153263218977763
GTEX-11ONC-2326	10.840180360721442	5.20831	11.75	14.5	18.75	14.751576428282007	0.9743519038076152	0.1799790500417234	0.6263	0.7826	0.9106	0.7788304680337755	0.9514933867735472	0.1627102382431871	0.669875	0.8151	0.9146	0.8073137101096224	0.0940697	0.0296403	0.0874	0.1044	0.1269	0.1052636677585637
GTEX-131XF-2426	11.221943887775552	5.399460299661482	11.75	14.75	19.25	14.997914124591894	0.7584849699398797	0.1510368691850404	0.6059	0.7235	0.8302	0.7217264918115078	0.9057745490981964	0.1183475915782739	0.7435	0.8416	0.9091	0.8368556882158804	0.1076629258517034	0.0406407	0.1004	0.1242	0.156	0.1254214639390188
GTEX-S3XE-1926	13.79308617234469	8.64423	14	19	26	19.26853314620777	0.6840657314629259	0.1483365176366042	0.5689	0.6815	0.7889	0.6806523065195195	0.9052685370741484	0.1190425924407405	0.7444	0.8428	0.9102	0.83777	0.133618	0.0624537	0.125	0.1627	0.2121	0.1644712152678315
GTEX-15D1Q-1126	11.36122244488978	4.949275339934194	11.75	14.25	18.5	14.598299530371058	0.9752699398797596	0.1747540410497366	0.6698	0.8282	0.9309	0.8183582266106167	0.9428360721442888	0.17912	0.6233	0.7854	0.9003	0.7779905512582003	0.0947178	0.0281156	0.0884	0.1048	0.1268	0.1056712581234768
GTEX-S4Z8-1926	11.145791583166332	4.957075144074899	11.5	14	18	14.180148637046576	0.922884	0.1600248027760479	0.683575	0.8251	0.9174	0.8164768678014473	0.9052735470941884	0.1614253271309509	0.6384	0.7684	0.8813	0.7663514258021732	0.0971413	0.0307304	0.0899	0.1075	0.1315	0.1085616306827224
GTEX-1IDJI-0526	12.9063	6.707706822958052	13	16.5	22	16.92092563016457	0.7750070140280563	0.1610458092960183	0.6062	0.7313	0.8458	0.7295098937147356	0.9053597194388778	0.132242	0.7196	0.8295	0.9074	0.8245629945018104	0.0994387	0.0367488	0.094	0.1145	0.1433	0.1157441107428887
GTEX-1C475-2026	11.453406813627254	6.230737501808521	12.25	15.5	20.75	15.856339976654706	0.8871302605210422	0.177196	0.604725	0.7524	0.8794	0.7499105304308464	0.9519771543086172	0.1436311290006824	0.723	0.8482	0.9277	0.8410571705018719	0.096211	0.032589	0.0903	0.1091	0.1346	0.1101820948548925
GTEX-1H2FU-0326	10.930360721442886	4.983934638667151	11.5	14	18.25	14.240425748624974	0.977315	0.1681745497343563	0.6735	0.8214	0.9254	0.8140897504111444	0.9380460921843689	0.1599147590397828	0.673325	0.8149	0.9099	0.8068123260922625	0.0929427	0.0296957	0.087	0.1045	0.1278	0.1053835675567155
GTEX-111YS-2126	11.949899799599198	5.956355433290685	12.25	15.5	20.25	15.705845310416358	0.8489599198396793	0.1590646310197156	0.6374	0.7691	0.87185	0.7646546174515627	0.8932565130260521	0.1383784372714495	0.7084	0.8227	0.9041	0.8171105176013246	0.0987521	0.0316179	0.0917	0.1103	0.1348	0.1112428048333943
GTEX-14PJO-0326	11.680861723446894	5.94428	12.25	15.5	20.5	15.775814814814815	0.8669595190380761	0.1715897685352897	0.6339	0.7793	0.8933	0.7740126301716859	0.9431601202404808	0.1509559877127738	0.6989	0.83	0.91695	0.8226873570611778	0.0971567	0.0305794	0.091	0.1089	0.1329	0.1098950554259043
GTEX-14E7W-0426	10.867735470941884	5.301979717725927	11.25	13.75	18.5	14.191780821917808	0.9795412825651304	0.1844155371715211	0.647	0.81385	0.935	0.807108	0.9482713426853708	0.1766627741122658	0.6466	0.8152	0.917	0.802852	0.0819285	0.0290062	0.0826	0.0995	0.1221	0.100354
GTEX-144GN-2526	12.342685370741483	6.57448	12.75	16.25	21.75	16.681815198844994	0.8796312625250501	0.1680652869209585	0.6319	0.7726	0.888	0.7685196706887885	0.935939	0.1464817164541895	0.7066	0.8332	0.9166	0.8261179375639713	0.1021456913827655	0.0327784	0.0942	0.1132	0.1391	0.1143419928128062
GTEX-Y3IK-2726	12.569138276553106	6.277745343994456	12.75	16	21	16.269761433597186	0.8665170340681363	0.1589527172519738	0.6329	0.7634	0.8694	0.7590639234549827	0.9126825651302606	0.133909	0.7143	0.8248	0.9063	0.8198031549776167	0.1000653306613226	0.033218	0.094175	0.1135	0.1397	0.1146069362904979
GTEX-15RJE-0426	12.624749498997996	6.489018262455327	12.75	16.25	21.5	16.529617662897145	0.7624881763527054	0.1598696073875601	0.5812	0.70395	0.818575	0.7024557124518613	0.9372438877755512	0.1080536123018078	0.7819	0.8735	0.9324	0.8689993610223642	0.104414	0.0375167	0.0974	0.1185	0.1478	0.1196076964190272
GTEX-1HC8U-2326	10.615230460921843	5.008527937866785	11.25	13.75	17.75	13.956673511293635	0.9759398797595192	0.1848002181533792	0.631675	0.8005	0.922	0.7924819787757216	0.949625	0.1772856018013398	0.6496	0.8195	0.9223	0.8078867934357905	0.0799108	0.0279745	0.0805	0.096	0.1181	0.097082
GTEX-QEG5-0526	11.13426853707415	5.104830368437877	11.75	14.5	18.5	14.625541537729111	0.8854104208416833	0.1661866695295397	0.6353	0.7717	0.886925	0.7683640475329838	0.910807	0.1510217937999741	0.6834	0.8161	0.9049	0.8092037408424909	0.0912232	0.0309311	0.0867	0.1047	0.1293	0.105767
GTEX-13FHO-0526	11.574148296593188	6.996662444646229	12.25	15.75	21.5	16.16193908393397	0.9159470941883768	0.1859807342671578	0.59655	0.762	0.89395	0.7565080377858799	0.9591713426853709	0.1438560509480874	0.73	0.8575	0.9363	0.8494966036671369	0.0964701	0.0353509	0.0935	0.1144	0.1427	0.1156143827794906
GTEX-OXRO-1826	16.9188	11.52316821044715	16.5	23.25	32.75	23.77163017673437	0.6418092184368737	0.1603500190867607	0.498	0.6189	0.74	0.6184629729153337	0.9642509018036072	0.0985989	0.8189	0.9031	0.9524	0.8974909610575205	0.1476697394789579	0.048373	0.1263	0.15605	0.1921	0.1568645655050728
GTEX-1HBPI-1326	11.816633266533067	6.277643343337203	12.5	16	21	16.21352710081236	0.8255274549098197	0.1632397346282854	0.6056	0.73555	0.8518	0.7338221454821948	0.9353849699398796	0.1289380122817593	0.7367	0.8477	0.9202	0.841177	0.1028442885771543	0.0356237	0.0949	0.11595	0.1436	0.1169635137801749
GTEX-15RIE-2526	11.42685370741483	6.3728006156428405	12.25	15.5	20.75	15.883455761429667	0.7710511022044089	0.1651961475796174	0.5822	0.7146	0.8304	0.7118921504198614	0.9466496993987976	0.115583	0.7705	0.8682	0.9321	0.8631436677454153	0.1037789579158316	0.0360613	0.0955	0.117	0.1453	0.11801
GTEX-15CHQ-0526	10.915330661322646	5.351883539204767	11.25	13.75	18.25	14.096676292061996	0.979808	0.1743016832549724	0.6756	0.8369	0.9382	0.8264087270705948	0.9432286573146292	0.1689823722528356	0.6486	0.7952	0.9017	0.7886591671324762	0.0896451	0.0319845	0.0872	0.1054	0.1309	0.1065191101596852
GTEX-1ICLY-0426	12.264529058116231	7.505509505573037	13	17	23.25	17.31461778259691	0.8329102204408818	0.174834	0.5628	0.7064	0.8338	0.7039477520082922	0.95912	0.1085999490001481	0.7951	0.8894	0.9455	0.8831894131963224	0.1015789579158316	0.0375505	0.0953	0.1175	0.1471	0.1186178904311674
GTEX-1HR9M-0426	12.217434869739478	7.703246398697203	13.25	17.5	23.75	17.760362224157955	0.7544304609218437	0.174569	0.5701	0.7114	0.8398	0.7099610079575596	0.9578649298597194	0.1162031092837537	0.7835	0.8841	0.9433	0.8776209693803513	0.1014168336673346	0.0366885	0.0951	0.1172	0.1457	0.118258
GTEX-17HG3-2526	12.053607214428858	5.744378027706826	12.25	15.5	20	15.63959023178808	0.8767144288577156	0.1665058030995588	0.6214	0.75925	0.8753	0.756309	0.9369599198396792	0.1396126525577559	0.7146250000000001	0.8338	0.9154	0.8274496338617526	0.103113	0.0343912	0.0953	0.1156	0.1424	0.1166336278841433
GTEX-1477Z-1526	12.162825651302605	6.154636988984125	12.5	15.75	20.75	16.090534194305842	0.8594376753507014	0.1657897812457762	0.6201	0.7574	0.871	0.7534750237204888	0.9365759519038076	0.1289075212695536	0.7385	0.8484	0.9213	0.8425421638366224	0.1028991983967936	0.0356264	0.0948	0.1157	0.1438	0.1168177537071362
GTEX-1A32A-0326	10.829158316633269	5.585609432186968	11.5	14.5	19.25	14.86925937904269	0.917358	0.182625	0.615	0.7763	0.9021	0.7703944981583793	0.9501585170340684	0.1508506221641872	0.71045	0.8459	0.9293	0.83689	0.0920242	0.0312831	0.0855	0.1038	0.1279	0.1046750220158514
GTEX-U8XE-0526	14.202905811623246	7.609432661607227	13.75	17.75	24	18.154502975442124	0.7226460921843687	0.1623653335636556	0.574	0.7015	0.8201	0.6999711739958725	0.9236372745490982	0.1357490595372094	0.7219	0.8379	0.915	0.8313719059205189	0.1102296593186372	0.0505258	0.1071	0.1344	0.175	0.1364793393567639
GTEX-1MGNQ-0426	11.628256513026052	5.570808403619373	12	14.75	19.5	15.12258671899862	0.8926292585170341	0.1766767723546654	0.6297	0.7809	0.8917	0.7749	0.951515	0.1526260133816291	0.6822	0.8088	0.9068	0.8047787894149853	0.0974361	0.0317892	0.0909	0.1087	0.1337	0.1097870241399172
GTEX-13NZB-2326	11.875250501002004	6.503873586954247	12.5	16	21.5	16.33274880343291	0.7509763527054109	0.1603839702048176	0.6042	0.7282	0.8451	0.7267066494764807	0.896322	0.1435895705055332	0.6955	0.8165	0.8997	0.8103427207637232	0.1020138276553106	0.0417758	0.0971	0.1202	0.1536	0.1219970626738668
GTEX-X62O-1526	14.811122244488978	8.822016245849015	14.25	19	26	19.38325517488575	0.6344240480961924	0.1648600587626595	0.5336	0.6596	0.7807	0.6591192368569813	0.9526082164328658	0.1117932119769183	0.7813	0.8747	0.936	0.8694361947732332	0.1174983967935871	0.0502934	0.1132	0.1423	0.1822	0.1440218929030749
GTEX-13CZU-1726	11.759519038076151	6.176125579624507	12.25	15.25	20.25	15.616397794568105	0.8019665330661323	0.1697378730205265	0.6082	0.7434	0.8672	0.7420585793476859	0.9360531062124248	0.144403	0.7101	0.8341	0.916	0.8272961417115814	0.0958098	0.0344241	0.0892	0.1083	0.1358	0.1097295561850802
GTEX-XBEW-0926	11.173847695390782	5.590318010293555	11.75	14.75	19.5	15.085714285714284	0.8264859719438877	0.1648719574364925	0.616	0.7458	0.862	0.7437285540852252	0.9182260521042084	0.13484	0.7223	0.8343	0.9124	0.8287796510183805	0.0984369	0.0365306	0.0921	0.1133	0.1424	0.1144840910523992
GTEX-R53T-1926	11.754008016032063	5.892194371039094	12.25	15.5	20.25	15.6358	0.7729222444889778	0.1590835170727499	0.618725	0.7452	0.8579	0.7433588113457222	0.9144168336673348	0.1317434826368091	0.7229	0.8339	0.9093	0.8278082008713057	0.0999868	0.0362145	0.0941	0.1154	0.1443	0.1166693726937269
GTEX-145MF-0326	11.334168336673349	6.070631721676416	12	15	20	15.382019317160829	0.9645442885771542	0.1847959196371462	0.6178	0.7835	0.9085	0.7773154577464789	0.9542875751503006	0.1550105164263123	0.7075	0.8452	0.9314	0.8374821950171821	0.0953924	0.0321232	0.0884	0.1069	0.1324	0.108031
GTEX-13X6I-0126	11.188376753507017	4.6957527259138745	11.25	13.5	17.5	13.839149783346995	0.9802709418837676	0.1697108624759986	0.686275	0.838	0.944925	0.8299129380648005	0.929513	0.1811301119127152	0.61615	0.7856	0.8991	0.7758333112436492	0.0845295	0.0269008	0.0825	0.098	0.1193	0.0988302
GTEX-11NUK-0426	12.746993987975952	7.425747273589236	13.25	17.25	23.5	17.53126377987477	0.7231891783567135	0.1744721122561763	0.57	0.71295	0.8419	0.7107694684272897	0.9559042084168335	0.1182703723955649	0.7782	0.8799	0.9423	0.873481	0.097901	0.0349603	0.0935	0.1146	0.142	0.1153243600981767
GTEX-U412-0126	12.276052104208418	5.323422217277472	12.25	15	19.25	15.236427451273244	0.8999154308617234	0.1643747672098016	0.6481	0.7877	0.8936	0.7820908215979052	0.9294168336673349	0.1611635111480059	0.6583	0.7973	0.8987	0.7911086479555492	0.1050605210420841	0.0320196	0.095	0.1138	0.1386	0.1147560038142742
GTEX-11P82-1926	13.1814	7.166071321860477	13.5	17.5	23.25	17.760390428211586	0.7966072144288577	0.1590777672991205	0.60495	0.7326	0.8448	0.7306522918166548	0.9411823647294588	0.123846	0.7493	0.8533	0.9238	0.8476437129446639	0.1047821643286573	0.0352378	0.097	0.1173	0.1448	0.1185341871798075
GTEX-RU72-1126	12.425350701402806	6.577842085293556	12.75	16	21.5	16.433627915451893	0.8717414829659319	0.1674685482740003	0.6057	0.747	0.8636	0.7433719931271477	0.9351326653306614	0.1439326711011606	0.701775	0.82725	0.9116	0.8205308381839348	0.1041192384769539	0.0390878	0.0978	0.1192	0.15	0.1206910803490821
GTEX-ZAK1-0326	10.905811623246493	5.217347443089992	11.25	14	18.25	14.215617600631411	0.969619	0.1758504140088718	0.6441	0.7951	0.9132	0.7900162418604652	0.9330072144288576	0.1643228753774465	0.668275	0.81895	0.913	0.8084194168385525	0.0873056	0.0314116	0.0842	0.1013	0.126	0.1023997641045803
GTEX-16MT8-0226	11.584168336673349	5.332681199629566	12	14.75	19	14.917184544717644	0.9015332665330662	0.1638257513520538	0.656	0.7946	0.8996	0.7889943815890975	0.9040759519038076	0.1513456462943307	0.6768	0.8054	0.8992	0.7996750097541943	0.1012549098196392	0.0326348	0.0928	0.1118	0.1373	0.1128434564767185
GTEX-14BIM-0426	12.393286573146291	6.078269779983407	12.5	15.75	21	16.10680202319034	0.8521995991983968	0.1736481370180568	0.6140749999999999	0.7599	0.8805	0.7557317953632712	0.9463511022044088	0.144408	0.7165	0.8418	0.9233	0.83512	0.0975186	0.0309116	0.0908	0.109	0.1327	0.1098330184200531
GTEX-1JN76-0426	11.701903807615231	6.389791331137062	12.25	15.75	21	16.05076377753397	0.9000753507014028	0.1757299327973485	0.6222	0.7721	0.8894	0.766546	0.9421196392785572	0.1483246476614493	0.7086	0.8393	0.9229	0.8317192726677042	0.0979525	0.0331017	0.0906	0.1101	0.1356	0.111066
GTEX-X88G-0526	12.448897795591185	6.589310319218439	12.75	16.5	22	16.737006820340152	0.8853603206412826	0.1598053304422966	0.6298	0.7585	0.872	0.7564296677411356	0.9015769539078156	0.1394599058260229	0.7011	0.8189	0.90145	0.8132057512822669	0.1032068136272545	0.036823	0.0981	0.1201	0.149	0.1211462837405654
GTEX-14PKV-0126	12.533567134268536	6.313109537960967	12.75	16.25	21.25	16.560035342261905	0.7218476953907815	0.165473	0.604	0.732	0.853575	0.7319195971501451	0.9209689378757516	0.1389468175887367	0.713	0.8294	0.9112	0.8235459141522989	0.1002298597194388	0.0337125	0.0945	0.1139	0.14	0.1149822947214076
GTEX-1QMI2-0326	11.2625	6.864714475125444	12.25	15.75	21.25	16.021434160518666	0.8979248496993988	0.1844930699966952	0.5942	0.753	0.8862	0.749172	0.9557048096192384	0.1460424133338158	0.7294	0.8602	0.9366	0.8511462995951418	0.0948615	0.0330406	0.0893	0.1085	0.1352	0.1097503284072249
GTEX-YJ8A-0726	15.612224448897797	7.795980270207973	14.5	19	25	19.183062330623308	0.7389913827655311	0.1603414027951211	0.577	0.705	0.8196	0.7026189937597503	0.9409034068136272	0.118282	0.7612	0.86345	0.9293	0.8576420538224662	0.1069835671342685	0.0341989	0.0992	0.1198	0.1457	0.120647
GTEX-R55D-0526	13.29058116232465	7.215821516582024	13.5	17.25	23	17.655489507699674	0.7648416833667335	0.1591417943961765	0.5904	0.7156	0.8321	0.7145004175523838	0.9168090180360722	0.1311271198800175	0.7278	0.8372	0.9125	0.8319056143079316	0.1111589178356713	0.0431387	0.103	0.1277	0.1616	0.1293098490237925
GTEX-ZYT6-1426	11.267034068136272	5.937494075134352	12	15.25	20.25	15.627084333013435	0.708907	0.1530782928210573	0.5939	0.7095	0.8166	0.708823	0.9031104208416834	0.1198607942951449	0.7456	0.84425	0.9126	0.8392532017958412	0.1040813627254509	0.0431607	0.09735	0.1228	0.15785	0.1243579161267522
GTEX-ZXG5-0426	12.05811623246493	7.559386359310698	13	17	23.25	17.33054905490549	0.8429809619238476	0.1865768919026677	0.5731	0.7328	0.8667	0.7290105517975484	0.9616162324649298	0.1358162243795847	0.7527	0.8732	0.9428	0.8650280099062445	0.1062070140280561	0.0373117	0.0974	0.1197	0.1491	0.1207997798295454
GTEX-1F6IF-0126	11.276553106212424	6.076144209774939	12	15.25	20.25	15.445043782837129	0.8466194388777555	0.1703349895539444	0.6131	0.7516	0.8703	0.7485236455981941	0.9411587174348696	0.1357436842337025	0.7288	0.8448	0.9214	0.8381456013325176	0.0988533	0.037494	0.0945	0.1158	0.1456	0.1170956181099632
GTEX-13OVI-1526	13.69488977955912	7.920423510747034	14	18.25	24.75	18.644820038910503	0.7560224448897795	0.1755972609916825	0.5541	0.7002	0.8252	0.6961659461981029	0.9602342685370742	0.1029556278799531	0.80935	0.8961	0.9487	0.8904078651685393	0.1119210420841683	0.0370214	0.1016	0.1232	0.1522	0.1243433263395739
GTEX-145MG-0426	11.282064128256511	4.887469312217793	11.75	14.25	18.25	14.57806922241192	0.9385	0.1738069554603781	0.6491	0.7988	0.913	0.7932819789204097	0.9480781563126252	0.1582227247858628	0.6747749999999999	0.8125	0.9097	0.8061607221061015	0.0927497	0.0285364	0.0887	0.1053	0.1276	0.1061579280913807
GTEX-11DXZ-2526	12.18436873747495	5.928894572324951	12.5	15.5	20.5	15.854834506124575	0.8057226452905812	0.1675486867693421	0.607	0.7424	0.8582	0.7388217071791973	0.9409236472945892	0.134884	0.7251	0.8385	0.9164	0.8325752277986693	0.0995138	0.0346555	0.0941	0.114	0.1414	0.11514
GTEX-1QCLZ-0426	13.115230460921843	6.468205374978501	13	16.5	21.75	16.754430702537295	0.857462	0.167129	0.6115	0.7499	0.8618	0.7452956319478008	0.9408202404809618	0.1379948487687295	0.7204	0.8371	0.9191	0.8313364705158193	0.100375	0.0317827	0.0939	0.1123	0.1373	0.1133420593587249
GTEX-ZF3C-0426	11.240480961923849	5.393781266439926	11.75	14.75	19	14.874694997966651	0.9752785571142284	0.1760555383545239	0.6275	0.76785	0.8931	0.766239	0.9409338677354708	0.1598608247567605	0.6802	0.8218	0.9134	0.8141216010907675	0.0942573	0.0298915	0.0867	0.1043	0.1278	0.1052454060541405
GTEX-PLZ5-1626	11.636773547094188	6.621743135784036	12.25	15.75	21.25	16.012709269089424	0.7437146292585171	0.1607220198122768	0.5879	0.71575	0.8285	0.713295	0.9295452905811624	0.1165393062824204	0.76255	0.8587	0.92435	0.8534429232006433	0.1079362725450901	0.0432833	0.1011	0.1266	0.1604	0.1277422626262626
GTEX-14PK6-2226	11.304609218436871	5.0367	11.75	14.25	18.5	14.54864500761451	0.8944961923847696	0.1668005025859473	0.6466	0.7889	0.8967	0.7836378017481868	0.9053068136272544	0.153135	0.6753	0.805	0.9003	0.7995692839951865	0.090778	0.0291059	0.0878	0.1049	0.1275	0.1057452202472952
GTEX-ZPIC-2126	11.819639278557114	5.235183825682501	12	14.75	19	14.926838778525694	0.9669118236472944	0.1745834682391322	0.653	0.8052	0.9213	0.7999961368396556	0.9408164328657314	0.1675098629229948	0.6555	0.80355	0.9074	0.7962055464416843	0.0923908	0.0296363	0.0862	0.1024	0.1255	0.1036347405238327
GTEX-WHPG-2426	12.011022044088175	5.682135420613053	12.25	15.25	20	15.575951465322902	0.7492400801603206	0.167993	0.5978	0.7271	0.8482	0.7261671049304677	0.9342957915831664	0.1399455664690717	0.7187	0.8378	0.9181	0.8318086591818298	0.0976064	0.0331314	0.0931	0.1123	0.1381	0.1133095701327724
GTEX-16GPK-0326	10.746993987975952	5.003017614456756	11	13.5	17.75	13.795685941783058	0.9780771543086172	0.1760719318286012	0.6709	0.8303	0.9371	0.8213812400343432	0.9401388777555112	0.1746278053815721	0.6349	0.7915	0.9036	0.7842616900714462	0.0926499	0.030547	0.0854	0.1027	0.1271	0.1038858805473845
GTEX-13RTK-1726	12.009519038076151	6.225242413745559	12.5	15.75	20.75	15.965377187002954	0.7610563126252505	0.1684276955293311	0.599475	0.7346	0.8545	0.7322178941684665	0.942433	0.1307421700396794	0.7405250000000001	0.85275	0.9255	0.8466925761772853	0.0945629	0.0353392	0.0912	0.1115	0.139625	0.1126212965050732
GTEX-ZV68-0326	12.945390781563129	7.431409442462709	13.25	17	23.25	17.455125384953806	0.7824024048096192	0.1699982913007779	0.5718	0.70995	0.8335	0.7076158042744656	0.9555460921843688	0.1150080471409476	0.7819	0.881	0.9411	0.8743610616238318	0.1017713426853707	0.0351948	0.0965	0.1177	0.145	0.1185971374324521
GTEX-ZZPU-2326	11.690881763527054	5.547019176846466	12.25	15.25	19.75	15.51997912628597	0.8174599198396794	0.1603864954480552	0.6299	0.7606	0.87	0.757353	0.9004044088176352	0.131394	0.72095	0.8292	0.90745	0.8244064954021311	0.0970808	0.0319432	0.0914	0.11	0.1348	0.1109951988720688
GTEX-WZTO-1026	11.031062124248496	5.084647495601534	11.5	14.25	18.5	14.51131304506922	0.9374589178356714	0.1783155212764382	0.6281749999999999	0.7775	0.903125	0.7741694761082326	0.9484468937875752	0.1547241087240768	0.6927	0.8296	0.9197	0.8218874970760234	0.0920992	0.0290835	0.084	0.1007	0.1235	0.10172
GTEX-13VXT-0426	12.819138276553106	6.699405496997234	13	16.75	22	16.946155768132495	0.7821547094188377	0.165376	0.5725	0.7028	0.8232	0.7015881401983425	0.9483476953907816	0.1110740556134156	0.7835	0.8778	0.9368	0.8721413537549407	0.1030120240480962	0.0393218	0.0988	0.1212	0.1522	0.1225153036723163
GTEX-Y5LM-2226	12.814128256513026	7.245658223711148	13.25	17.25	23.25	17.641701196153544	0.7178885771543086	0.1539360875763239	0.5874	0.7039	0.8128	0.7024983342811817	0.8813456913827655	0.1308402819104412	0.7132	0.8198	0.8964	0.8151612660977027	0.1285300601202404	0.0504982	0.1133	0.14395	0.1837	0.1454935927335215
GTEX-YJ89-0326	10.734468937875752	4.8617	11	13.5	17.5	13.698680396183114	0.9766124248496996	0.1747712874120194	0.6651	0.8201	0.9272	0.812125	0.9447282565130262	0.1638143572512101	0.659	0.8017	0.9077	0.7962576887661142	0.085182	0.0283075	0.0826	0.0989	0.1214	0.0998535
GTEX-13SLX-0126	12.632765531062123	5.891087993316034	12.75	15.75	20.75	16.04465761511216	0.8461675350701403	0.1608073504685311	0.627	0.76	0.8705	0.7556789432265317	0.9337452905811624	0.1335044484800298	0.7274	0.8395	0.9157	0.8334260419065161	0.1007298597194388	0.0314587	0.093	0.1115	0.1359	0.1124718212656451
GTEX-ZUA1-0526	11.213927855711423	5.736237393054504	11.75	15	19.5	15.164744833885146	0.9172036072144288	0.1733042073851988	0.6351	0.7839	0.902	0.7794084253246752	0.9430537074148296	0.1526872688608442	0.6909	0.8251	0.9147	0.8179766578831796	0.094996	0.0340504	0.0881	0.1072	0.1339	0.1083729112345539
GTEX-1C6VR-2726	11.219438877755511	5.699018512005059	12	15.25	20	15.522915340547424	0.7764128256513025	0.1578347101512512	0.6012	0.7208	0.8305	0.7194574426846827	0.9031791583166332	0.1303393238369031	0.7278	0.8346	0.91	0.8294937109774094	0.1043601202404809	0.0374117	0.0964	0.1185	0.1481	0.119761
GTEX-1GF9V-0526	10.905811623246493	5.139468297885709	11.5	14	18.25	14.359525604437026	0.8837763527054108	0.1714574254939434	0.6285	0.7694	0.8895	0.7662955188077374	0.936008	0.1433633521458236	0.7172	0.8426	0.9207	0.834969	0.086477	0.0325801	0.0848	0.1021	0.1279	0.1033945085147661
GTEX-1GN2E-0526	10.590681362725451	4.417702488313217	11	13.25	17	13.467408585055644	0.9789298597194388	0.1755814417245725	0.6547	0.8089	0.9243	0.8030328723404255	0.9420230460921843	0.1694449324841748	0.6609	0.8166	0.9136	0.8071187452663469	0.0818409	0.02543	0.0807	0.0955	0.1154	0.0962077
GTEX-1EN7A-0426	10.842184368737474	5.195335792950204	11.25	13.75	18.25	14.074416023409515	0.9742589178356712	0.1728840690056563	0.6766	0.8383	0.9333	0.8258553464540537	0.9441400801603206	0.1746782704654539	0.6315	0.7841	0.9032	0.7789192835219643	0.0812766	0.0295046	0.0814	0.0977	0.1213	0.0988185
GTEX-NL3G-1526	11.451903807615231	5.802992665918351	12	15	19.75	15.276014054987057	0.8846821643286573	0.1636811984949184	0.64335	0.7794	0.89075	0.7761812719195698	0.930936	0.1330616281273894	0.7282	0.8408	0.9164	0.8347560301507538	0.1031609218436873	0.0377049	0.0953	0.1169	0.1477	0.1185197776972332
GTEX-1A8G6-0326	11.042084168336672	5.072734810417819	11.75	14.25	18.5	14.580978291835224	0.92181	0.1643992693548275	0.6627749999999999	0.8031	0.9093	0.7975968033318909	0.9071186372745492	0.1547173331804525	0.6659	0.7979	0.8952	0.7919461635014188	0.0929439	0.0291824	0.088	0.1052	0.128	0.1060447590158409
GTEX-1F75B-0326	10.95941883767535	5.843044661533333	11.75	14.75	19.5	14.932288044509072	0.854134	0.1692655279287984	0.624	0.7643	0.879	0.7602805920267367	0.9431779559118236	0.1341669768051354	0.7309	0.8452	0.922	0.8391693743139407	0.0935733	0.0337718	0.0895	0.1089	0.1362	0.1101361962432031
GTEX-13CF3-2026	12.192885771543086	6.558290848887412	12.75	16	21.5	16.396609778597785	0.918818	0.1806598844197394	0.6091	0.7643	0.8895	0.759546	0.9541112224448898	0.1391418887497043	0.7279	0.848	0.9288	0.8420358631484794	0.0983423	0.0330367	0.092	0.1112	0.1375	0.1122879165525426
GTEX-13N11-2826	12.460921843687377	7.61542	13	17.25	23.5	17.545950506186728	0.8400200400801604	0.1751380078030012	0.594025	0.73855	0.8643749999999999	0.7362396624018922	0.9497448897795592	0.1325862593971828	0.7445250000000001	0.8615	0.9328	0.8539401810354345	0.1023501002004008	0.0383474	0.0968	0.1189	0.1497	0.1204
GTEX-1C6VS-0226	10.95240480961924	5.183772903841083	11.5	14	18.5	14.377795860457352	0.9689166332665332	0.1718770473993923	0.6547	0.8048	0.91615	0.7981518395705037	0.9414306613226452	0.1593743369293081	0.6815	0.8248	0.9152	0.81578	0.0907529	0.0300423	0.085	0.102	0.1264	0.1033120118635689
GTEX-17MF6-0426	11.167334669338675	6.935758530595035	12	15.5	21.5	15.941709956709955	0.9321603206412824	0.1907907353035018	0.5871	0.7586	0.8947	0.7529358579198945	0.9565372745490982	0.1535697680823255	0.7117	0.8518	0.9361	0.8426631724484666	0.093722	0.0348112	0.0881	0.1084	0.1363	0.10954
GTEX-1R7EU-0526	11.09318637274549	5.417518579398956	11.75	14.75	19.25	14.969136815453863	0.8749344689378757	0.165882	0.625275	0.7611	0.8762	0.7578551382345098	0.9413715430861724	0.1353204848760715	0.7278	0.8438	0.9206	0.8368471072500683	0.0955072	0.0344116	0.0895	0.109	0.1362	0.1101941501976284
GTEX-1LC47-0526	12.170340681362726	6.270265166538462	12.25	15.5	20.5	15.796642657992566	0.8817951903807615	0.1678660666619364	0.6467	0.7903	0.8946	0.7835074378950463	0.9422336673346692	0.1431274470817136	0.7087	0.8313	0.9167	0.8254538375391968	0.0971597	0.0331971	0.0916	0.1107	0.1369	0.1118151233627779
GTEX-1CAV2-2526	10.95240480961924	5.241653051661816	11.25	14	18.25	14.182115091768855	0.9752188376753508	0.17214	0.6655	0.8171	0.927	0.8111037381763149	0.9411180360721444	0.1585576953448371	0.6765	0.8149	0.911	0.8084406163964515	0.090121	0.0291545	0.0847	0.1017	0.1245	0.1026215797788309
GTEX-1AX9I-0426	10.930861723446894	4.949640784376895	11.5	14.25	18.25	14.379982249475551	0.8161370741482966	0.1636043791390593	0.6314	0.7633	0.8785	0.760358	0.9146008016032064	0.1449262968091164	0.698	0.8206	0.90625	0.8152003581996574	0.0876697	0.029232	0.086	0.1033	0.1263	0.1042428129216604
GTEX-1J8QM-2626	12.053607214428858	5.827518800944484	12.25	15.5	20.25	15.74800609048724	0.860322	0.1643075706345208	0.6164	0.7535	0.8663	0.7495817842581716	0.9326825651302604	0.1343646841514952	0.7216	0.8333	0.9137	0.8284020980502965	0.1016645290581162	0.0343724	0.0946	0.1149	0.1415	0.1158576854045516
GTEX-1C4CL-0226	11.151302605210422	5.101173509444785	11.5	14.25	18.5	14.603227497379065	0.7514108216432865	0.1591197170228252	0.6174	0.7389	0.8515250000000001	0.7379366179185007	0.9124314629258518	0.1344201021521261	0.7201	0.8315	0.9091	0.826094	0.0974443	0.0335488	0.0887	0.1079	0.1344	0.10912
GTEX-144GL-0426	10.578657314629258	4.653170302768719	11	13	17	13.377306871928036	0.982837	0.173722	0.6827	0.8443	0.9442	0.8333939114391145	0.9447478957915832	0.1705435874687018	0.6413	0.7916	0.9022	0.785382	0.0854086	0.0290716	0.0826	0.0991	0.1222	0.1001439421837599
GTEX-1H1E6-2226	13.571142284569138	7.68497	13.75	18	24.25	18.27468638752331	0.784452	0.1670835128352169	0.595	0.7314	0.8483	0.728255	0.9480681362725452	0.1263807716129369	0.754	0.8613	0.9308	0.8555419714765101	0.0998601	0.0352344	0.0967	0.1173	0.14505	0.1183774630127774
GTEX-PLZ6-1726	11.144789579158315	5.997539630103236	12	15	20.25	15.406277969569109	0.8712751503006012	0.1695175906285395	0.6139	0.7518	0.8731	0.7499501941747572	0.9423	0.1398175227720149	0.71815	0.8362	0.9172	0.8303054494730316	0.0951521	0.0340873	0.0886	0.1084	0.1355	0.1095442846328539
GTEX-1EX96-1326	11.71993987975952	7.541063105459236	12.75	16.75	23	17.13788285867813	0.7986428857715431	0.1725036223959943	0.5791	0.7204	0.8419	0.7170756393230497	0.9563410821643286	0.1160318877450447	0.7745	0.8733	0.9367	0.8676818621224951	0.1016649298597194	0.0390927	0.096	0.1184	0.1494	0.1198161862842538
GTEX-14XAO-2426	12.01002004008016	6.440402850381622	12.75	16.25	21.75	16.52584278168422	0.911421	0.1787125633797758	0.6172	0.7635	0.8884	0.7606274044583421	0.9565563126252504	0.1594905461347159	0.669	0.8066	0.9048	0.7998973697925149	0.1050260521042084	0.0339511	0.0961	0.1163	0.1426	0.117324
GTEX-U3ZM-1426	11.322144288577157	6.330925120759896	12.25	15.75	21	15.95592093461297	0.7952274549098196	0.159653	0.6027	0.7315	0.8427	0.7287582840363511	0.912348	0.1303852280054165	0.7275	0.8354	0.9124	0.8305216690072851	0.1046384769539078	0.039692	0.0983	0.1215	0.1531	0.1228231662971175
GTEX-12WSM-0426	12.460921843687377	7.668995649190892	13.25	17.5	23.75	17.786436849341975	0.7831162324649298	0.1761456428531679	0.55665	0.6995	0.8311	0.6980427481634959	0.9594715430861724	0.112303	0.7907	0.8883	0.9467	0.8822984737305548	0.1098725450901803	0.0348801	0.0985	0.1197	0.1471	0.1205742832065535
GTEX-1IDJD-1526	11.394789579158315	5.335927811711333	11.75	14.5	19	14.818209615203688	0.8681939879759519	0.1641031839613017	0.6251	0.7595	0.8732	0.7561793069659718	0.9392563126252504	0.1312227138085314	0.7368	0.8483	0.921675	0.841944	0.0871261	0.029383	0.0836	0.1003	0.12375	0.1012951978450678
GTEX-13NZA-0326	10.619739478957916	4.54893	11.25	13.5	17.25	13.75694895249336	0.9247803607214428	0.1693468475899024	0.6692	0.8163	0.9169	0.8081032277949004	0.9433034068136272	0.1615937055906403	0.6564	0.7926	0.8981	0.787853	0.0909182	0.0271887	0.0856	0.1017	0.1229	0.1025163734228498
GTEX-ZWKS-0826	11.622745490981965	5.660794580110987	12	15	19.5	15.243196515178733	0.8482164328657315	0.1645547423269971	0.6153	0.7492	0.8637	0.7461274092297252	0.9346274549098196	0.1316046530620587	0.731725	0.8447	0.9184	0.8380507164567954	0.0963307	0.0328736	0.0905	0.1091	0.1352	0.110234
GTEX-1QCLY-0726	12.939879759519036	6.609067970485667	12.75	16.5	21.75	16.802706398124837	0.7233212424849699	0.158075	0.5825	0.7039	0.8182	0.703266	0.9266677354709418	0.123095	0.74635	0.8489	0.9186	0.8434071951323293	0.1104164328657314	0.0387712	0.1015	0.1246	0.1548	0.1257923569598633
GTEX-16NFA-2526	11.912825651302605	6.095823116019696	12.25	15.75	20.75	15.94197033115844	0.7713693386773547	0.1648761374440396	0.5947	0.7266	0.8429	0.7242967991558213	0.9402326653306612	0.1286614887645709	0.7368	0.8463	0.9197	0.8403057304520556	0.1024094188376753	0.0374045	0.0962	0.1178	0.1475	0.1190408554392796
GTEX-117XS-2626	12.05060120240481	6.35391	12.75	16.5	21.5	16.632650859250347	0.7809018036072144	0.1620090593195287	0.6081	0.7349	0.8489	0.7330077020518737	0.8987895791583166	0.1384155835782854	0.7078	0.8218	0.9048	0.8168441156914894	0.1047781563126252	0.0362434	0.0969	0.1182	0.1467	0.119362
GTEX-PWN1-1726	11.059118236472946	4.913624308422826	11.25	13.75	18	13.940765765765766	0.854541	0.1602185672101128	0.64395	0.7741	0.8825	0.7702369712351946	0.8964064128256513	0.1336531718468252	0.7181	0.8294	0.9048	0.824507	0.0830687	0.0317057	0.0819	0.0998	0.1245	0.1003296129612961
GTEX-ZVE1-0326	11.200901803607216	5.310629490738921	11.75	14.5	19	14.834790438768827	0.9048438877755512	0.1656323670462604	0.6614	0.8031	0.9064	0.7973837941962344	0.9349296593186373	0.1476795871476903	0.6914	0.8181	0.9071	0.8117060070449112	0.0996206	0.0304529	0.0914	0.1092	0.1328	0.1101170870154163
GTEX-WFON-2426	11.306613226452908	5.483488033115012	11.75	14.5	19	14.791630822170331	0.8884657314629258	0.1634835382789114	0.64945	0.7898	0.8959	0.7842522867810057	0.9122264529058116	0.1515046004519576	0.6786	0.8084	0.9008	0.8018071913562024	0.0964303	0.0332012	0.09	0.1086	0.1349	0.1098778729129716
GTEX-11TTK-0426	11.192885771543086	4.945543962804028	11.5	14	18	14.207774714948002	0.9746701402805612	0.1646502215587175	0.6747	0.8177	0.9253	0.8117100276259331	0.9308739478957916	0.1617928427381518	0.6586	0.7987	0.901	0.7925868607954545	0.0914778	0.0310296	0.0881	0.106	0.1307	0.1070699682462139
GTEX-18A7A-0426	11.940881763527054	6.3237817278417285	12.5	16	21	16.21882014590348	0.7633022044088177	0.1680524777466407	0.6009	0.7364	0.856225	0.7332173907231654	0.9447805611222446	0.1357792682914528	0.7292	0.8463	0.9226	0.8393023701876969	0.1018541082164328	0.0359522	0.0944	0.1153	0.1433	0.116452
GTEX-1H3O1-0826	11.17635270541082	5.478095634510559	11.75	14.5	19.25	14.820239859857162	0.8787254509018035	0.167105	0.6354	0.777	0.8855	0.7722789317889318	0.9362296593186372	0.139007	0.7192	0.8379	0.9183	0.8320431591386555	0.0938142	0.0308418	0.0882	0.1066	0.1305	0.1074322852555525
GTEX-XMD3-0326	13.143286573146291	6.415365119454905	13	16.5	21.75	16.813660130718954	0.8457515030060121	0.1647444657993359	0.6026750000000001	0.73845	0.8517	0.7349567609477733	0.9307521042084168	0.1303567196347442	0.7314	0.8418	0.917	0.8359837509539557	0.1046749498997996	0.0388353	0.1012	0.1236	0.154	0.1248461851278079
GTEX-VJYA-1726	10.859218436873746	5.220737939473847	11.25	14	18.5	14.305489659367396	0.9712677354709418	0.178485	0.6516	0.8099	0.9222	0.8021507366482505	0.9474074148296592	0.1645130325664641	0.6629	0.8057	0.9086	0.7996564065398887	0.0884188	0.0291756	0.0846	0.1015	0.1248	0.102536
GTEX-117YX-2426	11.862224448897797	6.281082512971237	12.25	15.5	20.75	15.744983171397726	0.8615454909819639	0.1736351533156692	0.6089	0.7543	0.8727	0.7503128962536023	0.9513549098196394	0.1383812714895816	0.7269	0.8462	0.9259	0.8397297004227164	0.0939018	0.033894	0.0901	0.1093	0.136	0.1104908606865447
GTEX-139TT-0326	11.201402805611222	4.913654039744613	11.5	14.25	18.25	14.449944119669876	0.886173	0.1633127068132761	0.64085	0.7781	0.8876	0.7737852120717782	0.933694	0.1375173313041881	0.7187	0.8367	0.9153	0.8304787782956058	0.0915397	0.028953	0.0855	0.1023	0.1248	0.1031957685444812
GTEX-113IC-0526	10.86372745490982	6.290153210204574	11.75	15.25	20.5	15.45664739884393	0.981518	0.1883706650798655	0.61485	0.785	0.9243	0.7802626148232037	0.9486961923847697	0.1734314421946601	0.6703250000000001	0.8389	0.9297	0.8256851882420163	0.0768265	0.0333049	0.0821	0.101	0.1272	0.1019823343015579
GTEX-139UW-2426	10.651302605210422	4.629416240834203	11	13.25	17	13.440043416277865	0.9840268537074148	0.1721931305859426	0.6726	0.8237	0.9374	0.8177526213118751	0.9357967935871744	0.1622064982693649	0.6683	0.81175	0.9083	0.8041923195463231	0.0839222	0.0296846	0.0823	0.099	0.1225	0.1000913596827833
GTEX-139TS-2526	10.93436873747495	5.249900905704884	11.5	14.25	18.5	14.54494023005789	0.9318396793587174	0.1769508582732691	0.6343	0.7843	0.9056	0.7800677839453458	0.945459	0.1558678655815551	0.6948	0.8343	0.9232	0.8260617727732062	0.088324	0.0294769	0.0844	0.1016	0.1247	0.1025309833024118
GTEX-1F5PL-0226	11.853206412825651	6.43989	12.5	16	21.25	16.26304420073114	0.8195839679358717	0.1635587509314255	0.5928	0.7232	0.8385	0.7211223801065719	0.9408206412825652	0.1177713774876339	0.7652	0.8656	0.9299	0.8599275360419397	0.0998737	0.0357674	0.0936	0.1141	0.1425	0.115453
GTEX-1GF9U-2426	12.033567134268536	7.174151369383384	12.5	16.5	22.25	16.712318515192337	0.7811154308617234	0.1702017404717063	0.5588	0.6931	0.8158	0.6911126997716893	0.9554006012024048	0.1097025153306717	0.7901	0.8821	0.9419	0.8772644787644788	0.10399	0.0392082	0.0977	0.12045	0.1509	0.1216268607933442
GTEX-14A5I-0426	10.995991983967937	5.063351900961198	11.5	14	18.25	14.37202807646356	0.913105	0.1744723287009873	0.6444	0.7935	0.904	0.7869925641600358	0.9420691382765528	0.1553975756108516	0.6845	0.8201	0.9145	0.8136439995462794	0.0893884	0.0320168	0.086	0.1041	0.1294	0.1051666783707865
GTEX-RUSQ-1826	10.586673346693388	4.946101531888043	11	13.5	17.75	13.669297118737385	0.9786032064128256	0.1717615633023158	0.6784250000000001	0.82935	0.9366	0.8223420129589633	0.9325825651302606	0.1710747169316153	0.6469	0.8023	0.9039	0.7933506382978723	0.0811483	0.0302786	0.0825	0.1	0.12395	0.1010023324927953
GTEX-16NPV-0426	11.498496993987976	5.887502614248951	12	15.25	20.25	15.492757299064367	0.8998893787575151	0.1681512141652855	0.6408	0.7842	0.89785	0.7797593108974359	0.9374947895791584	0.1478312351501569	0.6992	0.8289	0.9143	0.8218497831037848	0.0976607	0.0340267	0.0923	0.1116	0.139	0.1129418917423068
GTEX-X585-0426	10.854709418837675	5.310318673062237	11.25	13.75	18.25	14.185341535850656	0.9761442885771544	0.174083	0.65675	0.813	0.9235	0.8050157275492237	0.9416458917835672	0.155126	0.68435	0.8197	0.9136	0.8137981349335063	0.084095	0.0302285	0.0831	0.1005	0.1244	0.1015916137123745
GTEX-ZP4G-2226	12.6187	6.049253039843122	12.75	16.25	21	16.407199977313976	0.7392523046092184	0.165493	0.5987	0.7274	0.8447	0.7257681495286714	0.9309090180360722	0.136341	0.7206	0.8355	0.9152	0.8296668019435701	0.1042310621242485	0.0370414	0.0967	0.1185	0.1479	0.119715
GTEX-12WSF-0426	11.364729458917836	5.028557020590623	11.75	14.25	18.5	14.48835529357374	0.8995170340681362	0.1652002654384883	0.6533	0.7961	0.8974	0.7887119633249149	0.932172	0.1454275711688759	0.6989	0.8238	0.9115	0.8178950377861747	0.0976301	0.0312459	0.0911	0.109	0.1338	0.1100421858048307
GTEX-PVOW-0626	11.557615230460922	5.352314539586812	12	15	19.25	15.123981201524913	0.8491072144288578	0.1575923347711931	0.636	0.757	0.8699	0.7562328775637042	0.8990228456913829	0.1383000513112424	0.7071	0.8229	0.902	0.8169238176746545	0.0979068	0.0344156	0.0907	0.11	0.1373	0.1113450110289347
GTEX-1I4MK-1926	11.46993987975952	5.339761454091695	12	15	19.25	15.130467631620805	0.8704767535070139	0.1716372448869208	0.6133	0.7545	0.876	0.7516939698113209	0.9465795591182364	0.1411008808672177	0.7207	0.844	0.924375	0.8368554605009634	0.0929192	0.0292959	0.0871	0.1037	0.1265	0.1046799494390899
GTEX-1GZHY-0226	12.76753507014028	6.726892721136655	12.75	16.5	22	16.80312200793325	0.7254404809619238	0.163957	0.5694	0.6992	0.8174	0.6971672647788074	0.9496132264529058	0.1112571964023418	0.7814	0.8756	0.9362	0.8699469262017603	0.1008458917835671	0.0356845	0.0963	0.1175	0.145325	0.1184020841791852
GTEX-1497J-2226	12.140781563126254	5.173161501700059	12.25	15.25	19.5	15.404139970428783	0.8631837675350701	0.1626859532313914	0.6316	0.7634	0.8741	0.7601160879181642	0.8871759519038076	0.1506654373434361	0.6788	0.8061	0.8962	0.800036	0.099788	0.0307409	0.0932	0.1112	0.135	0.1120848451834862
GTEX-1LB8K-0526	10.903306613226452	5.247485089405279	11.5	14.5	18.75	14.6612	0.8427921843687374	0.17245	0.6165	0.7564	0.8807	0.7543801037104164	0.9474911823647294	0.1395393412086207	0.7316	0.8526	0.9274	0.845282	0.087478	0.0291647	0.0838	0.0999	0.1231	0.1010893948187622
GTEX-WHSE-1026	12.61573146292585	6.065700838721541	12.5	16	21	16.301967947207164	0.7217585170340681	0.1520612484323345	0.5844	0.6976	0.8071	0.6969889931452972	0.9082669338677356	0.1166763077264798	0.7502	0.8457	0.9127	0.841062	0.1131258517034068	0.0423414	0.1022	0.1273	0.1605	0.1286235184646699
GTEX-11NSD-1826	11.225951903807616	4.980837574010613	11.75	14.5	18.5	14.666480696273153	0.9213496993987976	0.1695124975231467	0.64445	0.7831	0.8995	0.7789877622377622	0.9337799599198398	0.1578122086642263	0.6749	0.814	0.9071	0.8056984895554364	0.087117	0.0270183	0.084	0.0998	0.1207	0.1005584642620048
GTEX-T6MN-0326	10.513026052104207	4.933980906762862	11	13.5	17.75	13.82822050513205	0.7639078156312625	0.170945	0.6195	0.7549	0.8789	0.7536263623940967	0.9138354709418836	0.1525553476446363	0.6874	0.8229	0.909	0.8148589783453637	0.0851319	0.0311524	0.0835	0.1019	0.1271	0.1029558840217884
GTEX-OOBJ-1726	12.103206412825651	7.261184741204116	12.75	16.75	22.75	17.09322846388751	0.7280773547094188	0.1573085589624965	0.5876	0.7091	0.8204	0.7076488973332428	0.8980132264529058	0.1265670532400601	0.7303	0.8334	0.908	0.8288139699996521	0.1146130260521042	0.046388	0.1062	0.1341	0.1704	0.1354373512946116
GTEX-1E1VI-0526	11.80260521042084	6.045684301755526	12.25	15.5	20.5	15.764067869415808	0.8679008016032064	0.1718587441029581	0.6174	0.7631	0.8793	0.7581539683617353	0.944106	0.1355972682855179	0.7331	0.8488	0.9257	0.8429949645291417	0.0982956	0.0330681	0.0923	0.1114	0.1373	0.1123698892103591
GTEX-1LNCM-1426	11.69939879759519	5.724048990851245	12	15.25	20	15.435289251483342	0.7818276553106213	0.1687000518815428	0.5783	0.7107	0.8308249999999999	0.7091119456134671	0.950476	0.1243573009174097	0.7535	0.85915	0.9293	0.85338	0.0977487	0.0350745	0.0918	0.1115	0.1392	0.1127503360632589
GTEX-1QP67-1926	13.677855711422843	7.404744451318719	13.75	17.75	23.75	17.99757710430499	0.7267016032064129	0.164666	0.5821	0.713	0.8312	0.7112175549872122	0.944494	0.122092	0.7572	0.8605	0.9285	0.8545634484576852	0.1030983967935871	0.0402916	0.1003	0.1232	0.1552	0.1246399861436794
GTEX-QV44-2126	10.794589178356713	5.657387445566665	11.5	14.5	19.25	14.85852264676711	0.8637370741482966	0.166744	0.6302	0.7645	0.881525	0.7618251229324988	0.9272382765531062	0.1446252412902338	0.7074	0.8319	0.9131	0.8252079976303318	0.0980669	0.0359815	0.0921	0.1127	0.1416	0.1140039678483482
GTEX-13OW5-0526	11.311623246492983	5.351930275173616	12	14.75	19	14.975798996302164	0.9123158316633266	0.1660339115326221	0.6415	0.78	0.8966	0.7770486533774917	0.933737	0.1419526833014493	0.712	0.8352	0.9157	0.8282602192339559	0.095311	0.0322325	0.0883	0.1069	0.131875	0.10781
GTEX-WRHK-1826	13.400801603206412	8.42164	13.75	18.25	25	18.626100948509485	0.7538160320641283	0.1651029119484079	0.5733	0.7021	0.8209	0.7004413310860059	0.9366402805611224	0.132183	0.732925	0.845	0.9201	0.839041	0.1109224448897795	0.0532078	0.1059	0.1351	0.1789	0.1374979612109744
GTEX-XQ3S-0226	11.819639278557114	7.048116171618271	12.5	16.25	22	16.516117710583153	0.804839	0.1775510439296687	0.5729	0.719	0.84255	0.715911	0.9572905811623246	0.1242226174752272	0.7648	0.8697	0.9376	0.8635734391534391	0.0958768	0.0364174	0.0917	0.1122	0.1413	0.1135474748555531
GTEX-1R9PM-2326	11.254509018036073	6.250563957140243	12	15.5	20.5	15.713956872995128	0.7915575150300601	0.1751917823108009	0.5858	0.7278	0.8525	0.7247820194262481	0.9555905811623246	0.1364102331043301	0.7361	0.8533	0.9297	0.8462988729626633	0.0928281	0.0337943	0.0889	0.1082	0.1348	0.1092945799457994
GTEX-1P4AB-0426	11.251002004008017	5.7498457241181455	11.75	14.75	19.75	15.125290729870418	0.8879809619238477	0.1706849699018763	0.6381	0.7842	0.8924	0.777929	0.9410815631262524	0.1453897692723639	0.6984	0.8199	0.9097	0.8150891893336183	0.0939725	0.0366298	0.0911	0.112	0.1411	0.1132528897629192
GTEX-17F9E-0426	11.616232464929858	5.618948952403216	12	15	19.75	15.329921323057162	0.7683697394789579	0.1612963721124014	0.6135	0.7394	0.8526	0.7372696687727359	0.916094	0.1336387180128581	0.7209	0.8343	0.9117	0.8287295109546164	0.0969329	0.0345288	0.0914	0.1114	0.1385	0.1125016946442845
GTEX-1314G-1826	12.06813627254509	6.375928757001583	12.75	16.25	21.5	16.43971631205674	0.8314869739478958	0.1596291779401217	0.6262	0.755	0.865	0.752192	0.9221224448897796	0.1332122260417561	0.7268	0.8403	0.9142	0.8338418866317966	0.0986234	0.0366284	0.0939	0.1146	0.1436	0.1159485430874147
GTEX-Y5V6-2726	11.04559118236473	4.977617152360402	11.5	14	18.25	14.329202984192642	0.8840827655310621	0.1583381375915183	0.6593	0.7889	0.895875	0.7851399071272778	0.908927	0.1475540344717544	0.6881	0.8149	0.90215	0.8089055626963724	0.0879866	0.0298004	0.0846	0.1021	0.1254	0.1029527938484071
GTEX-1H3VE-0626	11.75501002004008	5.898466590060301	12.25	15.25	20.25	15.618846109708516	0.8403943887775551	0.1635317803945878	0.6045	0.7401	0.85245	0.736635	0.9451116232464928	0.1272554291577289	0.7425	0.8509	0.9237	0.8450539583333333	0.0951533	0.0320267	0.0892	0.1078	0.133	0.1087653213837196
GTEX-1PPH7-2626	12.23246492985972	7.353864208060257	13	17	23	17.266772352568168	0.7414669338677354	0.1660850021976262	0.566575	0.6959	0.8168	0.6948076834862384	0.950251	0.1182375929345476	0.7675	0.8681	0.93255	0.8620854619225968	0.1047859719438877	0.0404978	0.0985	0.1217	0.1534	0.1230427895832019
GTEX-WI4N-0326	12.279058116232466	6.426957199799428	12.75	16.25	21.5	16.513081789426117	0.9065458917835671	0.1755612159746791	0.6174	0.7665	0.8888	0.7628427038165974	0.9451068136272543	0.1491236668206905	0.6974	0.82775	0.9171	0.8214056434392294	0.1023232464929859	0.0364855	0.0962	0.1171	0.146	0.1184350493904067
GTEX-1CB4F-0626	11.736472945891784	6.26272	12.25	15.75	21	15.999158350366718	0.8066825651302605	0.1725880599823853	0.5994	0.7407	0.86	0.7370444870620564	0.9465120240480962	0.1310851988000923	0.7408	0.8512	0.9267	0.8460523817925194	0.0944036	0.0354915	0.0913	0.1119	0.1401	0.1130562745564948
GTEX-1MCQQ-0226	12.431362725450905	8.142280413744258	13.5	18	24.75	18.30721138211382	0.6836739478957916	0.1710237779934846	0.5442	0.6783	0.8037	0.6772201820377078	0.9621945891783568	0.1097159847135133	0.7903	0.8827	0.9425	0.8774649967824968	0.1186995991983968	0.0435287	0.1075	0.1337	0.1678	0.1349355697823303
GTEX-1OFPY-2226	11.09118236472946	5.997062959039903	11.75	15	20	15.205343987305906	0.897137	0.1752671843836668	0.6289	0.7792	0.8918	0.7732037648069283	0.9555941883767536	0.1432601087198071	0.7098	0.8319	0.919175	0.8264591039569783	0.0942228	0.0353169	0.0921	0.1121	0.14	0.1133243646120593
GTEX-15SHU-0326	11.834168336673349	5.454016295995827	12	15	19.25	15.185479605031151	0.9004809619238477	0.1720373279879105	0.6276	0.7726	0.888	0.7676532087192856	0.9437871743486974	0.1444698170797692	0.7035	0.8248	0.9129	0.8197123296926022	0.0951729	0.031534	0.0897	0.1082	0.1334	0.1092512235849599
GTEX-15EU6-0626	11.647294589178356	6.242984536016863	12.25	15.5	20.75	15.81334543642318	0.8877204408817636	0.1708144398859686	0.6233	0.7669	0.8855	0.7631949932157396	0.9400194388777554	0.1431586179366215	0.7107	0.8332	0.9177	0.8269226971412788	0.0967749	0.0331699	0.0908	0.1097	0.136	0.1108885065576082
GTEX-1LGRB-2826	13.45240480961924	6.486887546993359	13.25	16.75	22	17.065918938436543	0.8525755511022044	0.1635484978261202	0.6125	0.74745	0.8606	0.7437912838935933	0.9327066132264528	0.1306580739625525	0.7316	0.8425	0.9172	0.8360877389931591	0.1056450901803607	0.0356906	0.0967	0.117	0.1449	0.1181257102018938
GTEX-1122O-2226	11.642785571142284	6.059876780066783	12.5	15.75	20.75	16.036850742769452	0.7941803607214428	0.1567524344313936	0.6174	0.7415	0.8503	0.7390160293219303	0.8969060120240481	0.1346392392476138	0.7113	0.8233	0.9028	0.8181087711283692	0.105778	0.037266	0.0982	0.12	0.1492	0.1212103557345591
GTEX-RN64-0426	10.5251	4.657247569975739	11	13.25	17.25	13.559108527131784	0.9774428857715428	0.174482	0.6495	0.7988	0.9155	0.7944942204680011	0.9431298597194387	0.1599343382623512	0.6745	0.818	0.9128	0.8102891902672517	0.0839076	0.0294276	0.0824	0.0987	0.1219	0.0997727
GTEX-QCQG-2026	13.5686	6.320475377505848	13.25	16.75	21.75	17.04090535824266	0.8046963927855711	0.1491865051975536	0.6112	0.7299	0.8326	0.7275031118091686	0.8916791583166332	0.1257271710560579	0.7211	0.8213	0.8974	0.8181183818346591	0.1187102204408817	0.0364533	0.1059	0.1279	0.1555	0.1287963979068231
GTEX-S95S-1526	10.77755511022044	4.598755594133985	11.25	13.75	17.5	13.91544054379625	0.899812	0.1628997220099118	0.6556	0.7916	0.9013	0.7878327339300244	0.9243939879759518	0.1513618658138369	0.6875	0.8177	0.9076	0.8115624989690721	0.0890711	0.0274098	0.0822	0.0977	0.1196	0.0988051
GTEX-ZG7Y-0526	10.64879759519038	4.662066792671739	11	13.5	17.5	13.722661688393874	0.9803827655310622	0.176127	0.6625	0.8187	0.938825	0.8129521551724138	0.93184	0.1776578904592257	0.6377	0.80355	0.9087	0.7933025072324013	0.0844719	0.0265995	0.0794	0.0942	0.1151	0.095184
GTEX-11VI4-2126	13.33366733466934	7.49948	13.75	18	24	18.20088218754393	0.8062625250501002	0.1657967837396573	0.6017	0.7359	0.852	0.7327905595813204	0.9442436873747494	0.1173371267190472	0.768	0.8686	0.9324	0.8627283671202445	0.1134154308617234	0.0379305	0.102	0.1244	0.1539	0.1255219725343321
GTEX-145MN-2526	13.61372745490982	10.001947868767308	14.25	19.5	27.75	19.868834080717487	0.6453701402805612	0.1839327906046778	0.4712	0.6251	0.763725	0.6220737446197991	0.9707394789579158	0.0848604	0.8522	0.9239	0.9656	0.9194951062215476	0.1306551102204408	0.0385956	0.1099	0.1351	0.1641	0.1357971628592483
GTEX-1HCU6-0326	12.41182364729459	6.582345196467525	12.5	16	21.5	16.33343476144109	0.8585739478957916	0.1752779056171988	0.5868249999999999	0.7324	0.8606	0.7299663401465484	0.95458	0.128621	0.75715	0.8666	0.9362	0.8604129791633529	0.1032266533066132	0.0341724	0.0938	0.1138	0.141	0.1150417457154244
GTEX-11DXY-2826	11.14128256513026	5.200711947750171	11.75	14.25	18.5	14.618363856623672	0.961328	0.1742937534607194	0.65865	0.8161	0.9251	0.8077862722765643	0.9433765531062124	0.1645536467444843	0.6636	0.8063	0.9113	0.8005671642799245	0.0895323	0.0280254	0.0855	0.1015	0.1235	0.1024143885394828
GTEX-QMR6-1026	11.216432865731464	5.919250868806935	12	15.25	20.25	15.585810293084732	0.7927102204408818	0.1567346977012146	0.6191	0.74185	0.8539	0.7400863223367278	0.8933400801603206	0.1324293726128535	0.7117	0.8225	0.8992	0.8168022459659834	0.105315	0.0396969	0.097	0.1203	0.152	0.1217528219195358
GTEX-1S3DN-2526	12.30060120240481	6.335056301919803	12.75	16.25	21.25	16.4846	0.7628424849699398	0.1614289320157955	0.6016	0.7259	0.8414	0.7247507808955999	0.9093693386773548	0.1336318866268792	0.7222	0.8331	0.9107	0.8277470178464804	0.1100048096192384	0.0389636	0.1026	0.126	0.1563	0.1270176541474191
GTEX-SNMC-1626	11.857715430861724	6.079721191105415	12.25	15.75	20.75	15.979547240227854	0.7551909819639279	0.166329	0.6009	0.7349	0.8539	0.7327106978922716	0.9409058116232464	0.1323779724449518	0.7325	0.8465	0.9216	0.8400825052752733	0.0997906	0.0330897	0.0926	0.1116	0.1374	0.1126972585365853
GTEX-1QP66-1426	11.592685370741483	5.617065195339508	11.75	14.75	19.5	14.990002380385622	0.7800861723446892	0.1644950851454998	0.5616	0.6964	0.8096	0.6933977627118644	0.9470380761523044	0.1039354399587793	0.79635	0.8835	0.9395	0.8787142320338187	0.0963038	0.0348089	0.0929	0.1138	0.14095	0.1146360744580584
GTEX-14JFF-0426	10.484468937875752	4.810560672848169	11	13.25	17.5	13.620480769230769	0.9842785571142284	0.182618	0.6455	0.8109	0.9335	0.8045	0.949855	0.1699154897247589	0.6656	0.8205	0.9188	0.8105948326455756	0.0787204	0.0284536	0.0801	0.0962	0.1185	0.0971838
GTEX-133LE-2126	12.513527054108216	6.368941195321272	12.75	16	21.25	16.3915	0.9305943887775552	0.1717477912210574	0.6412	0.78695	0.9054	0.7834919784255221	0.9358002004008016	0.1541765686157545	0.6885749999999999	0.82695	0.9132	0.8177407217694995	0.0976928	0.0329897	0.0924	0.1112	0.1373	0.1123953563714903
GTEX-1JJ6O-0326	10.896793587174349	5.46293	11.75	15	19.25	15.083298352397945	0.8338316633266533	0.1640518545436498	0.6152	0.747	0.8607	0.7439789060546973	0.9204861723446892	0.1361845563199347	0.7187	0.8352	0.9135	0.8288833273721322	0.0979653	0.0335495	0.0934	0.113	0.1396	0.1141240813580374
GTEX-1A8G7-0526	11.736472945891784	6.263680093585767	12.25	15.75	21	16.05597093071961	0.8928488977955912	0.1756043547870892	0.62	0.7704	0.8908	0.7659190523790484	0.9473330661322644	0.1449553912276452	0.7158	0.8454	0.9249	0.8370102763737158	0.0974158	0.0344849	0.0931	0.113	0.1406	0.1143142922374429
GTEX-16Z82-0526	11.160821643286573	4.544525355620399	11.25	13.5	17.25	13.841282600928905	0.9388216432865732	0.1642284956713653	0.6916	0.8376	0.9334	0.8287862484758163	0.8940414829659319	0.1716961113213088	0.6241	0.7676	0.8844	0.7637672082317899	0.0927132	0.0271426	0.085	0.1006	0.1217	0.1014665604193228
GTEX-1445S-0326	10.870741482965933	5.178782498256329	11.25	13.75	18.25	14.104285978200627	0.9773076152304608	0.1799239996894472	0.6636	0.8324	0.943	0.8221136153106704	0.9429348697394788	0.1746874691202267	0.6388	0.7956	0.90825	0.7884219250395916	0.0829259	0.029143	0.0827	0.0994	0.123	0.1004968533381977
GTEX-1B996-0526	10.876753507014028	4.7628044064419415	11.5	14	18	14.32530865805376	0.8977791583166334	0.1565240071967495	0.6625	0.7861	0.8948	0.7840281702085204	0.8742913827655311	0.1459892524094626	0.6775	0.7995	0.8876	0.7937274833265966	0.0956511	0.0313531	0.0893	0.1075	0.1324	0.1085701491377971
GTEX-ZV7C-2326	12.339679358717436	6.720033456747547	13	16.75	22.25	17.0637	0.7913254509018037	0.1580449106932165	0.6167	0.7403	0.8501	0.7384316454097739	0.8908334669338678	0.1387005256605617	0.7017	0.8171	0.8981	0.811509	0.1106100200400801	0.0424231	0.1027	0.1282	0.1621	0.1295916312148864
GTEX-U3ZG-0426	11.619739478957916	6.507977099960667	12.75	16.25	21.5	16.619358769644506	0.8280404809619238	0.1611459687516231	0.6136	0.747	0.8588	0.7439090182373262	0.942948	0.1211744010257058	0.7564	0.8592	0.9262	0.853341	0.1022356713426853	0.0384937	0.0963	0.1183	0.1488	0.1196651052983453
GTEX-11ZTT-2826	11.281062124248496	6.170672704571173	12	15	20.25	15.371004270738966	0.9096144288577154	0.1806761935307077	0.6133	0.7626	0.895	0.7609973393142436	0.9485260521042084	0.1462036387173759	0.7201	0.8498	0.929375	0.8420299604792671	0.0932315	0.0331893	0.087425	0.106	0.1326	0.1073355862512046
GTEX-QLQW-1426	11.57364729458918	6.076410822855664	12	15	20.25	15.3169	0.8664699398797595	0.1747880466632373	0.6045	0.7529	0.87	0.7481196829971182	0.9454793587174348	0.1257231852455907	0.75435	0.8585	0.93055	0.8539550505050505	0.0894224	0.0333018	0.0862	0.1053	0.1309	0.1062456436539041
GTEX-WQUQ-0626	11.331663326653306	5.234387060084546	11.5	14	18.5	14.411225261565612	0.9504038076152306	0.1690732376162627	0.6766	0.8312	0.9294	0.8208800532337518	0.9440430861723448	0.1789982666511588	0.6027	0.7531	0.8841	0.7507812569477529	0.0950956	0.0289305	0.0886	0.105	0.1274	0.1060103761348897
GTEX-XQ8I-0726	11.4875	4.927268961300196	11.75	14.5	18.5	14.755033416875522	0.918726	0.1725258213113066	0.6299	0.7674	0.894	0.7656733527742748	0.9311817635270544	0.1563766375115326	0.6834	0.8208	0.911	0.8133074856046065	0.0919096	0.0283422	0.0856	0.1019	0.1238	0.1028671990778857
GTEX-ZF29-2626	11.51002004008016	6.217990128132492	12.5	16	21	16.259417774446767	0.745451	0.1635049976493132	0.6018	0.7288	0.8425	0.726795	0.8888693386773546	0.1380944506104897	0.709	0.8231	0.9049	0.817856	0.1066068136272545	0.0390852	0.1013	0.1247	0.1556	0.125911
GTEX-1HSMQ-1526	11.087675350701405	5.351687080274145	11.5	14.25	18.75	14.569574116633152	0.964292	0.1765368644066391	0.6349	0.7849	0.9082	0.7809832509647282	0.9448521042084168	0.1622016333322544	0.6760250000000001	0.8236	0.9176	0.8139820409280679	0.0873677	0.0294826	0.084	0.1007	0.1242	0.1018136937703987
GTEX-12KS4-1126	13.090180360721442	7.034564574796876	13.25	17.25	23	17.448752805109613	0.7357923847695391	0.1647387340677233	0.563	0.69	0.8115	0.6896139662027833	0.9479134268537076	0.1162720456288605	0.7728	0.8716	0.93495	0.8660545594789166	0.1039364729458917	0.0395015	0.1002	0.1238	0.1544	0.1247522746781115
GTEX-15G19-0326	10.95240480961924	5.15845	11.5	14.25	18.5	14.42689708573842	0.9679478957915832	0.1702331331211009	0.6645	0.8149	0.9244	0.808702	0.9334971943887777	0.159878	0.6646	0.8033	0.902975	0.7966227269668216	0.0970685	0.0312569	0.0906	0.1089	0.1335	0.1098531007751938
GTEX-131XE-2526	11.655811623246493	5.718267476346648	12	15	19.75	15.301467808995842	0.904818	0.1753968411743381	0.6401	0.7961	0.9014	0.7878887921783713	0.950408	0.1623849375499637	0.6636	0.8043	0.9105	0.79858	0.0948725	0.0307103	0.0883	0.1057	0.1298	0.1067671341311393
GTEX-S4UY-0326	11.462925851703408	5.204583754554073	12	14.75	19	14.96824942791762	0.8595462925851705	0.1665598190319972	0.630325	0.7625	0.8806	0.760668	0.9074280561122244	0.1484834028390017	0.6907749999999999	0.8193	0.905725	0.8124026820827434	0.0892671	0.0314443	0.087	0.1051	0.1295	0.1059480097087378
GTEX-WK11-1726	10.981462925851703	5.258998705287921	11.5	14.5	18.75	14.629922912532438	0.8336603206412827	0.1714538442097424	0.6279	0.769	0.88715	0.7653060947261368	0.944582	0.1383697299386756	0.7256	0.8447	0.9221	0.8381134980706442	0.0912351	0.0297881	0.0839	0.1005	0.124	0.1016107557251908
GTEX-144GO-0926	10.605210420841685	4.4416277088852105	11	13.5	17.25	13.633837167288933	0.9142809619238476	0.1607470110769982	0.67375	0.8123	0.9143	0.8063380189866178	0.9208851703406812	0.1520049307349157	0.6752	0.804	0.898325	0.7985288199260288	0.0871699	0.0275762	0.0832	0.0992	0.1207	0.1000239681218032
GTEX-1339X-2726	11.486472945891784	5.2146775533530025	12	14.75	19	14.969270985668324	0.8961128256513027	0.1730532256811588	0.6378	0.7848	0.8964	0.7790870884845118	0.946965	0.1444963377154391	0.7118	0.8358	0.9191	0.8293436049801923	0.0948343	0.0289091	0.09	0.107	0.1293	0.1078079306341605
GTEX-12ZZW-0326	10.45941883767535	3.888240174412661	10.5	12.25	15.5	12.470856681949398	0.9844961923847696	0.16329	0.726375	0.8818	0.9653	0.869308	0.9347226452905812	0.1791073226625068	0.602	0.7582	0.8845	0.7532670360331633	0.0777611	0.0254786	0.0786	0.0928	0.113	0.0937206
GTEX-1HCU7-0526	11.18937875751503	4.968647203126708	11.5	14	18	14.234151273363208	0.8874472945891785	0.1687046642102384	0.649875	0.7935	0.900625	0.7867918707552994	0.9331693386773544	0.1462409546053547	0.7038	0.83	0.9163	0.8240168789144051	0.0866924	0.0286476	0.0836	0.1	0.1225	0.1008267328870654
GTEX-1QP29-0926	10.820140280561125	5.010184081277731	11.5	14	18.25	14.28550960346964	0.9774813627254508	0.1665156329021863	0.6778	0.8195	0.9275	0.8137014980906687	0.9053374749498998	0.1723939792701506	0.6359	0.7904	0.8952	0.781814	0.0954605	0.0316039	0.0888	0.1071	0.132	0.1082438822213181
GTEX-1QW4Y-1826	12.849699398797595	6.648492878754544	13	16.75	22.25	17.107098171318576	0.7610625250501002	0.1662500576551504	0.5773	0.7092	0.8289	0.7075849229707979	0.9559056112224448	0.1265360048253918	0.7467	0.8529	0.9254	0.8477241649737799	0.1078841683366733	0.0398078	0.1011	0.1243	0.1557	0.1256138952599388
GTEX-S3LF-0426	11.370741482965933	5.426153500544421	11.75	14.5	19	14.80430778179938	0.9087078156312626	0.1693568100321892	0.6373	0.7763	0.8931	0.7735639217359503	0.9397296593186372	0.1505090346785295	0.6907	0.82005	0.9103	0.8135780202794609	0.0960553	0.0335368	0.0907	0.1097	0.1366	0.1109954335296725
GTEX-17HHE-2226	11.116733466933868	5.787554729069262	12	15.25	20	15.473541015728433	0.8311583166332666	0.1568027580805308	0.64015	0.7647	0.8702	0.7619966449941586	0.8763937875751503	0.1415717966965106	0.6892	0.8059	0.8916	0.8006980213834857	0.1006238476953907	0.0356389	0.094	0.1155	0.1436	0.1165760567427765
GTEX-QVUS-1826	10.54559118236473	4.940674673874471	11.25	14	18	14.184422348484848	0.8989851703406814	0.176871	0.6126	0.7618	0.8884	0.7586192202173683	0.9529	0.1404325103863534	0.7268	0.8495	0.9288	0.8426620214312639	0.0921048	0.0287624	0.0849	0.1015	0.1237	0.1023562724807703
GTEX-1IDFM-1726	11.1563	5.512195829095594	11.5	14.25	19	14.66674031521579	0.9060320641282564	0.1772929800607519	0.6244	0.7827	0.8959	0.7745843326617106	0.9510320641282566	0.1447924180298727	0.7183	0.8456	0.9288	0.8383828846698781	0.0822731	0.0281266	0.0821	0.0981	0.1204	0.0990705
GTEX-ZLWG-2526	11.82064128256513	5.0547828939461965	12	14.75	18.75	14.938740458015268	0.8654781563126253	0.1687891468474038	0.6191	0.7554	0.874	0.7527297206896552	0.9444803607214428	0.1456608656727486	0.7019	0.8255	0.9121	0.8196451912951912	0.0953916	0.0293116	0.0901	0.1074	0.1302	0.1082204306459689
GTEX-Y8DK-0426	11.974448897795591	6.61784	12.5	16	21.5	16.315380493033228	0.8656505010020039	0.1723578907844016	0.592	0.7357	0.8575	0.7322260165553297	0.951319	0.1372624146708918	0.7317	0.8507	0.9284	0.8439930248105779	0.1022629258517034	0.0340084	0.0942	0.1142	0.1406	0.1151888872055147
GTEX-1LH75-2326	11.959919839679358	5.668377569846986	12.25	15.5	20	15.631120010334582	0.7328573146292585	0.1563778714457969	0.6021	0.72345	0.8359	0.7216821123623315	0.8918997995991984	0.1281474890443245	0.7241	0.8301	0.9041	0.8251940426341835	0.1061643286573146	0.0437175	0.1006	0.1267	0.1611	0.1280239375597324
GTEX-14E6C-1026	11.266032064128256	4.733702404920938	11.5	13.75	17.75	14.12512320126158	0.9737875751503006	0.1598977456326184	0.7072	0.8504	0.94	0.8413111493246623	0.920948	0.1691274115894727	0.6305	0.7733	0.8864	0.768609	0.0883505	0.0281867	0.0853	0.1013	0.1235	0.102221
GTEX-WY7C-2626	11.96743486973948	7.962308493372375	13	17.25	23.75	17.736558274307793	0.7673358717434869	0.1773293000158138	0.5723	0.7163	0.8466	0.7144750153657039	0.9548839679358718	0.1208072271353049	0.7721	0.8756	0.9405	0.8696007432575917	0.1030184368737475	0.0395142	0.0981	0.1214	0.1524	0.1224570381387442
GTEX-1GZ4H-1526	11.076653306613226	5.05494	11.5	14.25	18.25	14.403227516968323	0.852004	0.1627411257942399	0.6258	0.7586	0.868025	0.7552529631607048	0.9255290581162324	0.1373208062073632	0.7227	0.8414	0.9177	0.8347108299802224	0.088982	0.0302318	0.0854	0.1029	0.1268	0.1038597844228094
GTEX-T6MO-2026	13.896793587174349	9.101545821251944	14.25	19.25	26.5	19.658864471807647	0.6794132264529058	0.151532	0.5659	0.6795	0.7893	0.6792160666768037	0.906652	0.123944	0.7328	0.8351	0.9071	0.8303918043673582	0.1366214428857715	0.0675021	0.1284	0.1684	0.2228	0.1705744975313921
GTEX-1QAET-2426	10.816132264529058	4.881448828272017	11.25	13.75	18	14.058382186567933	0.9868426853707416	0.1733432675783602	0.6631	0.8159	0.9227	0.8082672943604923	0.9533645290581162	0.1725104176640459	0.6271	0.7744	0.8908	0.7696308773573856	0.0930894	0.0283527	0.0866	0.1033	0.1253	0.1041194758039909
GTEX-19HZE-0626	10.71192384769539	4.294428198907028	11	13.25	16.75	13.37873021626193	0.9413683366733469	0.1643162101453776	0.6766	0.8198	0.9234	0.8123077942857142	0.9142492985971944	0.1572874416646288	0.66265	0.7981	0.89725	0.7917098319134239	0.0882142	0.0269669	0.0821	0.0974	0.1187	0.0984022
GTEX-Y8E4-0826	12.946392785571142	5.955720223509762	12.75	16.25	21	16.39116645130976	0.8466320641282565	0.163202	0.6168	0.7474	0.8606	0.7445003914113174	0.906873	0.1382763983462144	0.7091	0.8259	0.9074	0.8201501823154056	0.1034823647294589	0.0336016	0.0963	0.1162	0.1421	0.1171132043782938
GTEX-13QIC-1426	11.571643286573146	5.673276105929541	12	15	19.5	15.164621924246614	0.8842072144288577	0.1669592640332514	0.6423	0.7845	0.8898	0.7786267868895616	0.9331871743486976	0.1301006202125329	0.73	0.8359	0.9158	0.832059	0.1006887775551102	0.0334725	0.0953	0.1147	0.1411	0.1159475049222622
GTEX-15UKP-0226	11.623246492985972	6.231461055591433	12.25	15.75	20.75	15.907862888873067	0.7747078156312626	0.1683605781209614	0.5977	0.7308	0.84995	0.7283501551119503	0.9347583166332666	0.1385879715858706	0.71785	0.8357	0.9162	0.8293563042579579	0.1000008016032064	0.036909	0.0946	0.1158	0.1449	0.117049
GTEX-1PIGE-0326	13.8437	8.1434	13.75	18.25	24.75	18.607157784743997	0.7125609218436874	0.1532792505383639	0.5816	0.7001	0.8098	0.6988733586869494	0.9183513026052104	0.123468	0.74	0.8415	0.9126	0.8364522633744855	0.1082617234468937	0.03919	0.0996	0.1231	0.1536	0.1242755714879468
GTEX-WWYW-0326	10.887274549098196	5.260144375212066	11.5	14.5	18.75	14.645830255576897	0.9114488977955912	0.1792642888039579	0.6123	0.7641	0.8945	0.7609306675062972	0.950931	0.1406406944925772	0.7285	0.8527	0.9295	0.8448840105880671	0.0941138	0.0339	0.0889	0.1082	0.1352	0.1094651666545109
GTEX-17F98-0826	11.483967935871744	6.354141587985027	12.25	15.5	20.75	15.827920947240118	0.8848436873747495	0.1780607289410319	0.5946750000000001	0.7417	0.8739250000000001	0.7396327158451868	0.9495376753507014	0.1511020110590352	0.7106	0.84485	0.9284	0.836461	0.0936104	0.0341167	0.0889	0.1085	0.1355	0.1095727124042351
GTEX-139YR-2626	11.043587174348698	4.387939188329269	11.25	13.5	17.25	13.793920706638987	0.9819250501002004	0.1661040108668497	0.6823	0.8254	0.9288	0.8190981367416076	0.9163396793587174	0.1713731792697733	0.6336	0.7808	0.8903	0.7746734731647131	0.0873082	0.0252294	0.0825	0.0971	0.1167	0.0978846
