## Supplementary Datasets for "Machine Learning Models Based on Histological Images from Healthy Donors Identify ImageQTLs and Predict Chronological Age": SI Appendix Dataset S1.xlsx (part 3 of 3)

### Sheet: Tibial nerve (continued)
Image	Nucleus: Area mode	Nucleus: Area std	Nucleus: Area Q1	Nucleus: Area Q2	Nucleus: Area Q3	Nucleus: Area mean	Nucleus: Circularity mode	Nucleus: Circularity std	Nucleus: Circularity Q1	Nucleus: Circularity Q2	Nucleus: Circularity Q3	Nucleus: Circularity mean	Nucleus: Eccentricity mode	Nucleus: Eccentricity std	Nucleus: Eccentricity Q1	Nucleus: Eccentricity Q2	Nucleus: Eccentricity Q3	Nucleus: Eccentricity mean	Nucleus/Cell area ratio mode	Nucleus/Cell area ratio std	Nucleus/Cell area ratio Q1	Nucleus/Cell area ratio Q2	Nucleus/Cell area ratio Q3	Nucleus/Cell area ratio mean
GTEX-UPIC-2026	11.251002004008017	5.4534538359064575	11.5	14	18.5	14.383097542814594	0.8893637274549098	0.1731870778760273	0.6465	0.7965	0.9006	0.7903225079253258	0.9350304609218436	0.1325640149814426	0.7354499999999999	0.8433	0.9197	0.8370287976961842	0.0894321	0.0314	0.0856	0.1028	0.12845	0.1040518763796909
GTEX-145LT-1926	11.5686	5.612349913583118	12.25	15.25	19.75	15.404691844300276	0.8959955911823647	0.1743206940775429	0.624	0.7707	0.8911	0.7667332700878083	0.9021681362725452	0.161042	0.6664	0.8056	0.9022	0.7986645427386633	0.0965309	0.0295786	0.0891	0.1061	0.1286	0.1070544878319607
GTEX-1AYCT-2026	14.986472945891784	9.01371	14.75	19.75	27.25	20.18511714462948	0.708375	0.174926	0.5321	0.6704	0.8029	0.6691632006984011	0.9641336673346692	0.1044326181793247	0.8084	0.8989	0.9516	0.8929489344340982	0.114656	0.0408536	0.1076	0.1325	0.1643	0.1336045527914925
GTEX-1C64O-0426	11.367234468937877	5.701933083053994	11.75	14.75	19.5	15.078303057655422	0.9656014028056112	0.1733098889097856	0.6474	0.7949	0.9104	0.7892146720613289	0.9381973947895792	0.16318	0.6688	0.8133	0.9089	0.8048414765389583	0.0909768	0.0297121	0.0856	0.1025	0.1259	0.1036320519942228
GTEX-1PIIG-0726	12.39629258517034	6.479172366787156	12.75	16.25	21.5	16.539137554585153	0.8111503006012024	0.167436	0.5925	0.7266	0.8448	0.7241576867270089	0.9466617234468938	0.1270321020313615	0.7447	0.8519	0.9249	0.8467286140301052	0.0982513	0.0349826	0.0942	0.1145	0.1417	0.1155364402506662
GTEX-XUZC-1926	11.840681362725451	6.302232237396352	12.5	16	21.25	16.320476929303833	0.8169839679358718	0.1608619758664799	0.6316	0.7599	0.8715	0.7570092377407347	0.905009	0.1437744242267045	0.6922	0.812	0.8995	0.806632	0.1017985971943887	0.036052	0.0956	0.1167	0.1453	0.11788
GTEX-1LBAC-0426	13.379759519038076	6.462793764619538	13	16.5	21.75	16.8793	0.7562839679358717	0.1525420535542168	0.5895	0.7038	0.813	0.7030851848950173	0.9067971943887776	0.1223382539702103	0.7405	0.8393	0.9109	0.8351200144915868	0.1067374749498998	0.0366283	0.0994	0.12135	0.1496	0.1222743334143771
GTEX-1I1CD-0426	11.895290581162325	5.952088885547981	12.25	15.25	20.25	15.67159422255374	0.9076573146292584	0.1750810615220505	0.6222	0.7734	0.8929	0.7677275006428388	0.9472673346693388	0.1472385541870706	0.7118	0.8405	0.9241	0.833067	0.1013843687374749	0.0329739	0.0923	0.1113	0.1375	0.1125090041382992
GTEX-14A5H-0126	10.690881763527054	4.6589	11.25	13.5	17.5	13.719848215506632	0.9800128256513024	0.1716738625152644	0.681	0.8371500000000001	0.941	0.8282985385952488	0.9367116232464928	0.1762540213964981	0.6328	0.7898	0.903	0.7822888967833613	0.0869842	0.0254201	0.0811	0.0961	0.1155	0.0968119
GTEX-1128S-2226	11.254509018036073	6.182719884772283	12.25	15.5	20.5	15.733657338175604	0.8829951903807616	0.177712	0.6090249999999999	0.7614	0.8827	0.7567311679989207	0.9562460921843686	0.1363441405438473	0.7335	0.8504	0.9292	0.8441894333632411	0.1012693386773547	0.0359517	0.095	0.1153	0.1442	0.1167375166983055
GTEX-14PN3-2626	13.689879759519036	6.741112576159989	13.5	17.5	22.75	17.66663426015944	0.8460350701402806	0.1574211204428256	0.6204	0.748	0.8545	0.7444767283258594	0.9195154308617236	0.1297577255164445	0.7275750000000001	0.835	0.911325	0.8299349303302158	0.1048466933867735	0.0328443	0.0974	0.1168	0.1418	0.1176276902121035
GTEX-1CB4G-0626	11.855711422845692	8.335610620039244	13.25	17.75	24.75	18.04108327192336	0.7045366733466935	0.1821461371030381	0.537	0.6811	0.8174	0.6793775994910581	0.9632278557114228	0.1220785100096136	0.7798	0.8853	0.9479	0.8783787391751063	0.1055404809619238	0.0434518	0.0995	0.1259	0.1598	0.1268580162150318
GTEX-UJMC-1926	11.339679358717436	5.586545475795859	11.75	14.75	19.25	14.974216850236015	0.8364753507014028	0.1673592098021845	0.6114	0.7488	0.8654	0.7454867004433186	0.9308587174348698	0.1325496786737579	0.7288	0.8398	0.9175	0.83449	0.0950976	0.031866	0.0893	0.1078	0.133	0.1088651829871414
GTEX-1F75A-0426	11.387775551102203	7.78326	12.5	16.5	23	16.83686154019619	0.8686288577154309	0.1878218973672247	0.5554	0.7167	0.8575	0.7136915574650913	0.9631751503006012	0.1322622099517629	0.76355	0.882	0.9486	0.8733974364665409	0.1000212424849699	0.0384215	0.0947	0.1173	0.148	0.1186735427748226
GTEX-14PHX-2526	12.768537074148297	6.708141966451599	13	16.5	22	16.843624879193705	0.8685585170340682	0.1694078688676424	0.6309	0.7732	0.889175	0.7698042020122312	0.9356923847695392	0.1535817786778188	0.6886	0.8239	0.9124	0.8161456219967966	0.1004771543086172	0.0352498	0.0961	0.1164	0.1446	0.1175730475671255
GTEX-11ILO-0426	11.470440881763526	6.878076713642619	12.25	16	21.75	16.36394569942279	0.9390553106212424	0.1812168395139381	0.6239	0.7843	0.9072	0.7783033660397928	0.9484400801603208	0.1538241890378092	0.699	0.8395	0.9252	0.8303648018809211	0.098383	0.0353931	0.0917	0.1126	0.1405	0.1135989872521246
GTEX-15SKB-0426	10.806112224448896	5.540126943725009	11.25	14	18.75	14.352800407331976	0.9766220440881764	0.1772013751959025	0.6715	0.8314	0.93685	0.8222809511534992	0.934697	0.171265	0.6403749999999999	0.7908	0.901	0.7847259120310479	0.0920954	0.0297092	0.0852	0.1028	0.126	0.103692
GTEX-11TT1-2626	12.463426853707414	6.064406587632901	12.75	16.25	21	16.372141002658093	0.7651643286573147	0.1533295123615986	0.6011	0.7192	0.8253	0.7172868887566924	0.8978699398797596	0.125766	0.7299	0.8324	0.9064	0.8277376074629595	0.1120681362725451	0.0470566	0.1041	0.1319	0.1693	0.1334285390366466
GTEX-1LVAN-0326	13.316132264529058	7.194866753754691	13.25	17.25	23	17.566537332214764	0.76006	0.1692382536255994	0.5825	0.7191	0.8388	0.7156478780194848	0.9526559118236472	0.1139212807499647	0.7812	0.8768	0.9382	0.871755	0.1044284569138276	0.036617	0.0956	0.1166	0.1457	0.1179935754965967
GTEX-R3RS-0426	15.439879759519036	8.963992602589755	15.25	20.5	27.5	20.689021250702115	0.8654148296593186	0.1667459466561237	0.5899	0.727	0.851	0.7252990082570454	0.9375200400801602	0.137845	0.719	0.8372	0.9169	0.8310122605188378	0.1309450901803607	0.0516892	0.1215	0.1516	0.192	0.1531645129779514
GTEX-14H4A-0826	12.560120240480964	6.063017119722797	12.75	16	20.75	16.237023117288327	0.7757498997995993	0.1768721362577982	0.5783	0.7206	0.84875	0.7184070688727469	0.95778	0.1343784704164486	0.7416	0.8574	0.9323	0.8507491811208624	0.1020989979959919	0.0327334	0.0935	0.1127	0.1379	0.1136687311496107
GTEX-X4EP-0726	10.759519038076151	4.435467693952021	11.25	13.5	17.25	13.806476079346558	0.8887835671342685	0.1609494706221149	0.6519	0.7835	0.894	0.7809817225509533	0.9148539078156313	0.1444446360795085	0.6923	0.8142	0.9012	0.8086633994208065	0.0905601	0.0299387	0.0858	0.103	0.1268	0.103981
GTEX-1AX8Y-2326	10.82815631262525	4.620130664653816	11.5	13.75	17.75	14.084512117006511	0.9366541082164328	0.1657742897109552	0.6613	0.8023	0.9134	0.7976762757431267	0.9322042084168336	0.1564250696535029	0.6686	0.8026	0.9002	0.7968977137584581	0.0912894	0.0267282	0.0841	0.0998	0.1209	0.1006655236085465
GTEX-1HR98-0526	11.285070140280562	6.136860475439638	12	15	20	15.299766081871343	0.9111406813627254	0.1779461835844728	0.6184	0.7689	0.8952	0.7645406360424027	0.9431519038076152	0.1521789868808215	0.7054	0.84255	0.9259	0.8334081919316778	0.0864571	0.0307111	0.085325	0.1035	0.1279	0.1044313383113153
GTEX-18A6Q-0426	11.076653306613226	5.069890425941599	11.5	14.25	18.5	14.468355932203387	0.8726905811623245	0.1659504257368974	0.6427	0.7752	0.8904	0.7729138019827475	0.917409	0.1474048765481854	0.6928	0.821	0.9072	0.8141405654217813	0.0911222	0.0301797	0.086	0.1037	0.1278	0.1046741769271948
GTEX-XK95-1226	14.038076152304608	7.123840096477686	14	18	23.75	18.229569420035148	0.7974068136272545	0.1503730713455369	0.6137	0.7332	0.8377	0.7308316031906528	0.9086118236472946	0.1258067530823315	0.7303	0.8341	0.9067	0.8291393949870354	0.1123032064128256	0.0380352	0.1032	0.1256	0.1552	0.1266682260413632
GTEX-1IOXB-0426	12.563126252505011	7.732659776105536	13.25	17.25	23.75	17.71878661979333	0.7623102204408817	0.1635546757809103	0.5653	0.6945	0.8126	0.693353	0.9440220440881764	0.1159163192346511	0.7693	0.8679	0.9313	0.8621674984240388	0.1178957915831663	0.0465327	0.1071	0.135	0.1714	0.1362852239276703
GTEX-UPJH-0626	10.690881763527054	4.670784107620641	11	13.5	17.25	13.717529649985536	0.9188178356713428	0.1645048817897539	0.6631	0.8022	0.9112	0.7980242529154519	0.9138955911823649	0.1589329702251538	0.6606	0.80025	0.8984749999999999	0.7932343735658559	0.0801048	0.0281379	0.081	0.09725	0.1193	0.0982119
GTEX-18A67-0426	11.143286573146291	5.826793522140415	12	15.25	20	15.44361926740646	0.8279995991983968	0.1726256078362416	0.5842	0.7256	0.8498	0.7235839079379991	0.952897	0.1159009206406162	0.7756749999999999	0.8745	0.9362	0.8685511091652073	0.0982485	0.0344129	0.0927	0.1127	0.1398	0.1139022087863864
GTEX-16XZY-2326	12.928356713426854	9.063519863910193	14	19.25	26.5	19.56668187347932	0.7770184368737475	0.1832824185232659	0.527325	0.6729	0.8139749999999999	0.6731493500803272	0.9658280561122244	0.0988136	0.8228	0.9088	0.9581	0.902933	0.1151410821643286	0.0411523	0.105	0.1294	0.1612	0.1305842208774583
GTEX-ZYVF-0726	12.235971943887776	5.105451713433282	12.25	15	19	15.216275021758053	0.9665831663326654	0.1724303955453817	0.6689	0.818	0.9288	0.8121579482330693	0.9353086172344692	0.1736933060667601	0.631675	0.7843	0.897	0.778192	0.0974651	0.0293289	0.0911	0.1081	0.1309	0.1090485059026069
GTEX-1J8Q2-0326	12.298597194388776	7.325184754558649	13	16.75	22.75	17.171073494750374	0.7630961923847696	0.1736978490827747	0.567	0.7082	0.8339	0.7054059388219981	0.9591653306613228	0.1210207627709139	0.7704	0.8745	0.9401	0.8685078457782642	0.1075581162324649	0.0378255	0.0986	0.1209	0.1508	0.1220847906663297
GTEX-13NZ9-0726	10.937875751503006	5.593240763417066	11.5	14.5	19.25	14.821844747221226	0.8594332665330661	0.171012	0.6209	0.7641	0.8829	0.7602505823815446	0.9393330661322644	0.1400761088509619	0.72205	0.8433	0.9206	0.8359893022448508	0.0912393	0.0332908	0.0875	0.1061	0.1323	0.1073368408607235
GTEX-1R7EV-2126	10.604709418837675	5.373247449200925	11	13.75	18.5	14.059773577066888	0.9736637274549098	0.1743645696379028	0.6644	0.8163	0.9256	0.8092656930953005	0.9411218436873748	0.1713498991337395	0.6411	0.7914	0.90285	0.7851721167787005	0.0872894	0.0287695	0.083	0.0999	0.1225	0.1007855944914098
GTEX-14PHW-0526	10.907314629258517	5.888	11.5	14.75	19.5	14.918733322869253	0.9707310621242484	0.1849927476441502	0.611075	0.77475	0.9083	0.7701958500371195	0.9504743486973948	0.1491884430703731	0.7164	0.8515	0.9333	0.8431135821121015	0.084118	0.0308365	0.0832	0.101	0.1258	0.1022426779214744
GTEX-RNOR-0326	10.7751	4.648997876933913	11.25	13.5	17.5	13.831603424910682	0.9268136272545092	0.1718571131211337	0.6593	0.81	0.9173	0.8025586757990868	0.9395096192384768	0.1682519557934574	0.647	0.7928	0.9013	0.7872232714016933	0.0860834	0.0282559	0.0846	0.1012	0.123	0.1020449169679514
GTEX-11P7K-2226	12.321142284569138	6.894750350122846	12.75	16.5	22.25	16.822925093027017	0.7671314629258517	0.169639	0.589	0.7248	0.8475	0.7231028307692309	0.9428334669338678	0.1347159432369052	0.7314	0.8476	0.9218	0.8401249468127021	0.1035404809619238	0.0363709	0.096	0.1176	0.1461	0.118783
GTEX-18A66-0426	10.865230460921843	5.0643944860102685	11.25	13.75	18	14.045338418246445	0.9836498997995992	0.1771530733996338	0.6673	0.8225	0.9385	0.8162921382771118	0.9275264529058116	0.1789959366722758	0.6214	0.784	0.8962	0.7758919104268719	0.0846313	0.0280798	0.0826	0.0989	0.1212	0.0998078
GTEX-1I1GQ-0426	11.595190380761522	5.73471	12	15	19.75	15.295743601747816	0.8909458917835671	0.1749046726237664	0.6252	0.77695	0.8944	0.771695	0.9486442885771544	0.1411758213040688	0.7267	0.8485	0.9271	0.8416797509433962	0.0926425	0.0307177	0.0868	0.1045	0.129	0.1056037502893741
GTEX-P4QS-1726	12.149799599198396	6.611439745534327	12.5	16.25	21.6875	16.378595317725754	0.8431803607214429	0.1740819529459914	0.5943	0.732	0.8599	0.7318780534351145	0.9341693386773549	0.1296193663435712	0.7447	0.8578	0.93015	0.8521401041666667	0.0982988	0.0399959	0.0956	0.1178	0.1504	0.1190619708994709
GTEX-18465-0526	11.122745490981965	5.183862919449914	11.75	14.5	18.75	14.705492159059087	0.8708076152304609	0.1657951280475407	0.6268	0.7608	0.8724	0.7570632411328745	0.9273036072144288	0.1337173579362656	0.7246	0.8382	0.916	0.8327191735425402	0.0947477	0.0308123	0.0889	0.107	0.1313	0.1080151877837391
GTEX-REY6-0626	11.165831663326651	5.428690214429652	11.75	14.75	19.25	14.96321213366201	0.8914801603206413	0.1678542096306684	0.6396	0.7803	0.8935	0.7760508736471508	0.9303869739478958	0.1465639767202706	0.7019	0.8292	0.9136	0.8224337576239724	0.0938066	0.032642	0.0887	0.1077	0.1335	0.1087213848039215
GTEX-1JK1U-2426	11.90881763527054	5.897755531530399	12.5	15.5	20.25	15.830372201221286	0.8785939879759519	0.1648762847600439	0.6354	0.7756	0.8853249999999999	0.7702986018641812	0.9315144288577156	0.1500696925603616	0.6852	0.8142	0.9065	0.8089196964586847	0.0977319	0.031397	0.0902	0.1087	0.1333	0.1095799884892086
GTEX-XPVG-2826	11.086673346693388	5.622990908261776	11.75	14.5	19.25	14.904779364876928	0.8766260521042084	0.1649793724132295	0.6371	0.77235	0.8822	0.7687064721804511	0.927742	0.1483084980515412	0.6893	0.8158	0.9055	0.8099827131877516	0.0974379	0.0312594	0.0887	0.1062	0.131	0.107428
GTEX-1I6K7-0426	12.152304609218437	7.623494304432833	13	17.25	23.5	17.49460689091095	0.7217088176352705	0.1819203364150914	0.5455	0.6925	0.83	0.6902710309682477	0.9617543086172344	0.1105665180819751	0.7989	0.8961	0.95115	0.8890930770799349	0.0988715	0.0332403	0.0932	0.1138	0.1396	0.1145578296146044
GTEX-WFG8-2526	12.52304609218437	6.737711457166915	12.75	16.5	22	16.786131123919308	0.7099020040080161	0.1544917225843761	0.5832	0.6994	0.8102	0.698593	0.8928138276553106	0.1293376019276536	0.7201	0.8264	0.9002	0.8211818788176648	0.1126589178356713	0.0477404	0.1066	0.135	0.1729	0.1365262916593193
GTEX-1RAZA-0426	11.216432865731464	5.914193979080061	12	15.25	20.25	15.602929016664548	0.7577901803607214	0.1625297728699545	0.6157	0.74095	0.8592	0.7402087447193723	0.8913517034068137	0.1463781778384925	0.6866	0.809	0.8962	0.8038684523809524	0.0974886	0.0369969	0.0928	0.1145	0.143775	0.1156627411801436
GTEX-OOBK-1726	17.267535070140283	9.556017596352222	16	21.5	29.25	21.87572556303692	0.7902993987975951	0.1595106645009091	0.5958	0.7272	0.8396	0.7235385868344191	0.9379847695390782	0.1132139503586824	0.772	0.8673	0.929	0.8618641867504948	0.1265330661322645	0.0558972	0.1164	0.1476	0.1918	0.1497412625907706
GTEX-13JUV-2526	11.263026052104207	5.416482269754785	11.75	14.5	19	14.81296441996678	0.960046	0.1785527119690434	0.6421	0.8017	0.9179	0.7952140775500123	0.9472841683366732	0.161606	0.6745	0.8193	0.9168	0.8113758612081876	0.0916908	0.0314666	0.0887	0.1069	0.1318	0.1078881953983516
GTEX-1J8Q3-1826	13.331663326653306	8.198283100826577	13.75	18	24.75	18.41611559908493	0.8046396793587175	0.1696570770062466	0.5679	0.7052	0.8261	0.7030058424746202	0.951934	0.1123948144028793	0.7804	0.8752	0.937	0.8698227831555146	0.1110320641282565	0.0439587	0.1064	0.1323	0.1668	0.1335941413569989
GTEX-11H98-0426	11.635771543086172	6.10715	12.25	15.5	20.5	15.786263286999182	0.8604344689378758	0.1729774967222355	0.6033	0.7462	0.8683	0.7434097800836301	0.9501799599198396	0.1329105113042246	0.7414499999999999	0.8565	0.9316	0.8501927608626704	0.0972194	0.0314818	0.0903	0.1087	0.1334	0.1096768909251667
GTEX-14BMV-0426	11.2375	4.944740200195795	11.5	14	18.25	14.340571373789665	0.92934	0.1757154187356904	0.6474	0.79545	0.9111	0.7909742926873362	0.938448	0.1614238732567882	0.6669	0.8056	0.905	0.7995292854532164	0.0876098	0.029554	0.0842	0.1009	0.1233	0.1017167110266159
GTEX-1LG7Y-0226	11.28006012024048	6.099971571245093	12	15.25	20.25	15.581688937228092	0.7706841683366734	0.1721927249522749	0.5899	0.7279	0.8523	0.7261229399646851	0.9467649298597194	0.1261434708981012	0.7551	0.8644	0.9318	0.8576922785194175	0.0946605	0.0343158	0.0893	0.1089	0.136	0.1100409508497933
GTEX-1PBJJ-0426	11.67184368737475	5.584860829464702	12	15.25	19.75	15.402118812537276	0.7705	0.1625975590459404	0.6182	0.7438	0.8624	0.743087	0.8931743486973949	0.1434752192752974	0.6919	0.8114	0.897	0.8061344010827881	0.0960593	0.0333258	0.0908	0.1106	0.1369	0.1116209264126149
GTEX-1MA7X-1826	11.03006012024048	5.275893044895602	11.5	14	18.5	14.28366973767494	0.9349639278557114	0.1686792303705871	0.6735	0.8244	0.9228	0.8153959615448588	0.94491	0.1609912138954009	0.6599	0.7968	0.9021	0.7917645614035087	0.0898088	0.0302006	0.0865	0.1034	0.1272	0.1045105435198386
GTEX-1H3NZ-0526	11.165831663326651	4.878277843047986	11.5	14	18	14.238608686827684	0.8537018036072145	0.15805	0.6339	0.764	0.8707	0.7610512560386473	0.927704	0.1300411883979718	0.7312	0.8414	0.916	0.8355707892917119	0.0913727	0.0305283	0.0852	0.1031	0.1277	0.1041673262354359
GTEX-1IE54-0426	11.80811623246493	5.907679923248934	12.25	15.25	20.25	15.593537414965986	0.7462108216432866	0.1620080072817552	0.5901	0.7183	0.8318	0.715874	0.9174695390781564	0.1224844723967978	0.7483	0.8494	0.9198	0.8444899031633312	0.1032042084168336	0.0372618	0.0943	0.1162	0.145475	0.1175604542200819
GTEX-15DYW-0326	12.013026052104207	4.785727423891555	12	14.5	18.5	14.841668068640644	0.9676937875751505	0.159218	0.692275	0.8326	0.930225	0.8255087885604113	0.9031517034068136	0.1744067594315468	0.61915	0.7692	0.8839	0.7636678184009643	0.0946613	0.0271409	0.0876	0.1035	0.1245	0.1043547565543071
GTEX-15DCE-0526	12.13877755511022	6.54145	12.75	16.5	21.75	16.681610003773713	0.7314332665330662	0.1579001216021169	0.5823	0.702	0.8168	0.7013220946632991	0.8884703406813628	0.1275429018902803	0.7253	0.8298	0.9032	0.8250029010353638	0.1106803607214428	0.0479559	0.1052	0.1334	0.1713	0.134877
GTEX-1M4P7-0526	10.725450901803608	4.665496063898541	11.25	13.5	17.5	13.736721161942183	0.9766793587174348	0.1834801141036931	0.647025	0.8153	0.9294	0.8070200954084674	0.9510270541082164	0.1652696520682374	0.6687	0.8151	0.9175	0.8077834604066345	0.0875166	0.0262786	0.0834	0.099	0.1194	0.0997861
GTEX-1RNTQ-0426	12.4749	6.388588311078019	12.75	16	21.25	16.379883758475945	0.7634811623246494	0.1677521231456449	0.584	0.7185	0.8361	0.7154354970041481	0.9435270541082164	0.1319446297486724	0.7399	0.8495	0.9237	0.8440473713293338	0.1035965931863727	0.0357397	0.094	0.1138	0.1418	0.1152452367553661
GTEX-13OVH-0326	10.66382765531062	4.090958265436813	10.75	12.5	16	12.84652260307998	0.9861783567134268	0.1721093378894835	0.7069	0.8753	0.968	0.8613459795728875	0.9287845691382766	0.1956012176566919	0.5687	0.7459	0.8867	0.7404675282564388	0.0775287	0.0274232	0.0796	0.0951	0.1168	0.0960658
GTEX-Z93T-0526	19.01503006012024	8.569116281970766	16.5	21.25	28.25	21.701286764705884	0.6995060120240482	0.1652992053395617	0.56245	0.694	0.82195	0.6934134259259259	0.9367713426853708	0.1151751637950303	0.774	0.8762	0.937	0.8692072289156627	0.1183488977955911	0.0494876	0.114075	0.1435	0.182	0.1445439903846154
GTEX-1POEN-0326	11.974448897795591	6.5655908849145534	12.5	16.25	21.5	16.44422525107604	0.7328	0.1694090646457096	0.579	0.7136	0.8353	0.7115173065621939	0.9492869739478956	0.1167540588224109	0.7747	0.8722	0.9359	0.8667314498065567	0.0980631	0.034347	0.0924	0.1123	0.1387499999999999	0.1132975230296827
GTEX-13SLW-0426	11.10370741482966	4.942931662527383	11.5	14	18.25	14.273257271815446	0.8894869739478959	0.1636428172537302	0.6599	0.8	0.9018	0.7939702177109521	0.918447	0.1476990008653702	0.687	0.81505	0.9044	0.8083275449964001	0.0944158	0.0322683	0.090325	0.1083	0.1337	0.1096242733349839
GTEX-13S86-2426	11.227955911823647	5.55884	11.75	14.75	19.25	14.957716935305807	0.9458196392785572	0.1747953223227819	0.6479	0.8021	0.9132	0.7948869528970404	0.9398541082164328	0.155139	0.6874	0.8245	0.9144	0.8166364567927319	0.090288	0.029386	0.0864	0.1038	0.1266	0.1045153670721112
GTEX-1R9JW-2226	13.296092184368735	7.487200610478399	13.25	17.25	23.25	17.58586621723717	0.6921739478957916	0.1532276633872387	0.5560750000000001	0.6722	0.7842	0.6714957657955672	0.9146264529058116	0.1167879543632818	0.7546	0.8526	0.9179	0.8472039523890883	0.1152138276553106	0.0413433	0.1062	0.1307	0.1631	0.1319857387433659
GTEX-1R9PN-1926	13.780561122244489	7.289439343875949	14	18	24	18.300799467021985	0.782994	0.1611970462423601	0.6116250000000001	0.74295	0.8535250000000001	0.7389448242811502	0.9330993987975952	0.1319266322610125	0.7257	0.8402	0.9168	0.8341666340508805	0.1077032064128256	0.0363277	0.0999	0.1208	0.1488	0.1218639906728847
GTEX-1R9K5-0426	12.3687	5.95679	12.5	15.75	20.5	16.03404547012453	0.8745603206412826	0.1578867842527133	0.6421	0.7727	0.87665	0.7685475607100075	0.9063793587174348	0.1408105245767484	0.6966	0.8129	0.8993	0.8083695185390151	0.1035306613226452	0.0343886	0.0972	0.1175	0.1441	0.1184267051565064
GTEX-QDT8-0326	11.213927855711423	5.688675832960397	12	15	19.75	15.281670095201646	0.8591607214428858	0.1719084104894473	0.6244	0.767	0.8839	0.7626184340208066	0.9388196392785572	0.1502305469807907	0.6919	0.821	0.9104	0.814471	0.0981315	0.0334179	0.0909	0.1106	0.1368	0.1116627947722322
GTEX-139D8-0126	14.340681362725451	7.33697	14.25	18.5	24.25	18.69988591916558	0.8170140280561122	0.1657368514236225	0.5826	0.7206	0.8371	0.716604	0.943234	0.1051304788255006	0.79045	0.8801	0.93725	0.8751345531088083	0.1121917835671342	0.0411454	0.1051	0.1293	0.1606	0.1301765839320705
GTEX-18D9B-0226	12.70490981963928	6.378783543158283	12.75	16.25	21.5	16.4833	0.7729474949899799	0.1676835319820278	0.5817	0.7107	0.8318	0.7089350887573965	0.9437507014028056	0.1069031574861597	0.7892	0.8797	0.938725	0.8744719950433706	0.0944032	0.0352413	0.0905	0.1101	0.1381	0.1114503094059406
GTEX-1GPI6-0426	11.340180360721444	6.360104001577662	12	15.25	20.5	15.486212350433227	0.8783847695390782	0.1787476619810159	0.609	0.7626	0.8824	0.756803	0.952593	0.1399855000520813	0.7333	0.8552	0.9308	0.8478021753636729	0.0935838	0.0354851	0.09	0.1098	0.1386	0.1111902211401907
GTEX-131YS-0326	10.822645290581162	4.339308049932503	11.25	13.5	17	13.631305822031097	0.9830605210420842	0.1683808415257859	0.6873	0.8389	0.94695	0.8320898116169544	0.9271422845691384	0.173535	0.6327	0.7864	0.8983	0.7798968156380547	0.0799958	0.0256423	0.0812	0.0963	0.1168	0.0972089
GTEX-SUCS-1726	13.825150300601202	6.94845	13.75	17.5	23.25	17.80661490965223	0.7692200400801603	0.153976	0.60805	0.7287	0.83835	0.7270566272908886	0.8496521042084169	0.1317403576547569	0.704	0.8083	0.89	0.8045516133321514	0.1117354709418837	0.0374029	0.1057	0.1278	0.1566	0.1288677385845264
GTEX-ZYFC-0626	10.930360721442886	6.020322215246068	12	15.25	20.25	15.487724287087472	0.7408797595190382	0.1826519003351472	0.5785750000000001	0.7254	0.8578	0.7229085022093555	0.9560028056112224	0.1462439213384104	0.72655	0.8572	0.9356	0.8486363954030128	0.0965491	0.0317484	0.0889	0.1076	0.1323	0.1085630400254129
GTEX-1LVAO-0326	10.895290581162325	4.435084624676823	11.25	13.5	17.25	13.823658269441404	0.8826861723446895	0.1559240888289361	0.6549	0.78465	0.888075	0.780738	0.8998410821643286	0.1372704175494295	0.7036	0.8167	0.8996	0.8116596088572813	0.0918359	0.0274611	0.0852	0.1013	0.1228	0.1022510420112471
GTEX-TMKS-0426	10.632765531062123	4.583550697152661	11	13.5	17.25	13.639990577351378	0.9129018036072144	0.1628139063018963	0.6681	0.8068	0.9123	0.8010765300347642	0.9298092184368738	0.1426438259735836	0.7111	0.8333	0.914	0.8265421013658055	0.0816184	0.0277487	0.0807	0.0966	0.1187	0.0975202
GTEX-1F75W-0426	10.778557114228455	5.215236254557077	11.25	13.75	18.25	14.158774104683197	0.9099156312625252	0.1759611417485504	0.63725	0.791	0.9061	0.784672	0.9479625250501004	0.1496702597872374	0.7049749999999999	0.8385	0.9226	0.8302814658358856	0.0916224	0.0323473	0.0869	0.1054	0.1314	0.1065802585321001
GTEX-1GMR8-0426	11.486472945891784	5.221593018754702	12	14.75	19	14.946760583524028	0.8373519038076151	0.162139	0.6187750000000001	0.7476	0.8604	0.7450381267029973	0.9216166332665332	0.1371297050392059	0.7158	0.83	0.9099	0.8241150921098366	0.0958549	0.0306985	0.0898	0.1081	0.1319	0.1089647603562844
GTEX-11GSO-2626	11.225951903807616	6.0274450990597845	12	15.25	20.5	15.606476643327412	0.8821490981963926	0.1684387364787671	0.6388	0.779	0.8946	0.7749965063114997	0.9349865731462926	0.1433437083882943	0.7113	0.8368	0.9162	0.8290713576494427	0.0958832	0.0337738	0.0907	0.1102	0.137	0.1113950653120464
GTEX-14ICL-1726	14.07364729458918	6.892233937117608	13.5	17.25	22.75	17.485671680497926	0.6987362725450902	0.1616288378107671	0.580775	0.7068	0.823925	0.7060946709233792	0.9284468937875752	0.1225308101624475	0.7516	0.8531	0.9219	0.8464047884469218	0.1087182364729458	0.0359495	0.0992	0.1202	0.1481	0.1212540388548057
GTEX-13O21-1826	11.09118236472946	5.985636927452366	12	15.25	20	15.470371059816332	0.9744384769539078	0.1781206381326377	0.62	0.7755	0.8988	0.7700585884153519	0.9492496993987976	0.1446577208367944	0.7219	0.849	0.927	0.8412184708007225	0.0952208	0.0324881	0.0876	0.1064	0.1321	0.1075312953176846
GTEX-1RB15-2326	13.850200400801604	10.21854612650729	14.75	20.5	29.25	20.951940035273367	0.7039278557114229	0.179397	0.5009	0.6441	0.779	0.642739	0.968378	0.0982646	0.8278749999999999	0.914	0.9606	0.907543	0.1218997995991984	0.040865	0.1034	0.1295	0.161	0.1305757265877287
GTEX-WCDI-0526	11.244488977955912	7.758832005001203	12.75	17	23.25	17.21323895199403	0.7315390781563127	0.1702996167907313	0.5859	0.7206	0.8479	0.7197331902606524	0.9408410821643288	0.1302516093011783	0.7411	0.853	0.924	0.8463041057954727	0.0992529	0.0472178	0.0949	0.1207	0.1583	0.1224744281212914
GTEX-11NV4-0426	12.184869739478955	6.635506226378011	12.75	16.5	21.75	16.697479513285323	0.8487663326653306	0.1731196081395267	0.6009	0.744	0.866325	0.7411240675165249	0.9498392785571144	0.1264106987442632	0.757725	0.8657	0.9344	0.8594586969733804	0.0975082	0.0325758	0.0921	0.1113	0.1367	0.1122895637296834
GTEX-PW2O-1826	14.035571142284567	8.422145649804433	14	18.75	25.5	19.147763059235192	0.7006316633266533	0.1600974601484665	0.5642	0.6883	0.8058	0.6870763063365104	0.9433791583166332	0.1207857385465615	0.7577	0.86	0.9267	0.8539030607199367	0.1234789579158316	0.0448289	0.1105	0.1378	0.1722	0.1388887334387977
GTEX-132QS-2426	12.056613226452908	7.425108191908199	12.75	16.75	23	17.165094008699313	0.8446456913827655	0.1795933431458034	0.575	0.723	0.8506	0.7196313788487282	0.9585987975951904	0.1214726984899509	0.7709	0.877	0.9423	0.87009	0.100214	0.0366936	0.0952	0.1161	0.1456	0.1174411805507387
GTEX-1F6I4-0426	11.85571142284569	5.748132480746136	12	15	19.75	15.340194495694956	0.8232987975951904	0.17028	0.6063	0.7443	0.8659	0.7421582386363638	0.9438571142284572	0.131127	0.7417	0.8533	0.9262	0.8474116566716642	0.0908156	0.0327799	0.0882	0.1073	0.1331	0.1083848154869933
GTEX-1LC46-2326	16.039078156312627	8.33995	15.25	19.75	26.75	20.17267174220963	0.7759565130260522	0.1637292557513606	0.5617	0.69425	0.809475	0.691112	0.9518867735470942	0.1067586531486816	0.7947	0.8854	0.9424	0.8806096688507172	0.1129432865731462	0.0347451	0.1037	0.1252	0.151	0.1258477929445134
GTEX-1PWST-0526	12.904809619238478	5.992392024976494	12.75	16	21	16.313894927536232	0.8630605210420841	0.1584814326905219	0.639675	0.7739	0.872125	0.7677346383037694	0.902062	0.1233309006161406	0.73805	0.8372	0.9125	0.833815	0.1000547094188376	0.0311378	0.0932	0.1118	0.1359	0.1126412932826725
GTEX-1I1GP-0126	11.64879759519038	7.315756381302481	12.5	16.5	22.5	16.845862861520782	0.8755156312625251	0.1761870871091725	0.6144	0.7637	0.8876	0.7605421211566619	0.945838	0.1502092314985144	0.7084	0.8454	0.9259	0.8360994409764277	0.0989186	0.0358501	0.091	0.1119	0.1409	0.1132555523971953
GTEX-1117F-0326	11.812124248496994	4.984025974622421	11.75	14.5	18.5	14.626755379388449	0.9040817635270542	0.1663487733710352	0.6513	0.7931	0.9028	0.7882487403928268	0.9298577154308616	0.1480638921449216	0.6927	0.8214	0.9092	0.8147663019930677	0.0907445	0.0299076	0.0875	0.1045	0.1281	0.1055010593220339
GTEX-15SDE-2626	11.604208416833668	5.707739396721662	12	15	19.75	15.329616763783056	0.8882140280561123	0.1698242075998579	0.6327	0.7745	0.889575	0.7704243314180322	0.936459	0.1460977011617084	0.6984	0.8258	0.9111	0.817889	0.095898	0.0326693	0.0904	0.1096	0.1352	0.1105486113162948
GTEX-T5JW-1926	14.675350701402806	7.38294	14.25	18.25	24.25	18.6047	0.7455535070140281	0.1584101930790023	0.584	0.7095	0.8234	0.7078106391092129	0.926208	0.125682	0.7392	0.8437	0.9166	0.8384762207567906	0.1094234468937875	0.0373488	0.1013	0.1233	0.1523	0.1243687192118226
GTEX-1QP28-0326	12.340681362725451	6.271899524451789	12.75	16	21.25	16.32288346209952	0.8335118236472947	0.1606582632867821	0.6267	0.7599	0.8674	0.7560606488156538	0.930838	0.1303245091801061	0.7284	0.8376	0.9137	0.8319899462535567	0.1024531062124248	0.0344528	0.0957	0.116	0.1429	0.1170282404941953
GTEX-132NY-0526	11.485470941883769	5.728236846186972	12	14.75	19.5	15.13294648982392	0.9699693386773548	0.1789573497097321	0.633675	0.79085	0.9154	0.785798	0.9405094188376752	0.1692522230965642	0.6674	0.8261	0.9217	0.8152026292725678	0.0929014	0.0296283	0.0853	0.1018	0.1255	0.1030362678450034
GTEX-1H1DE-1826	13.66633266533066	8.039863991012384	14	18.75	25.25	18.96390938909389	0.7537683366733468	0.1681241433840647	0.5393	0.6722	0.7975	0.6715955941412711	0.9609993987975952	0.1002894829614245	0.8125	0.8978	0.9495	0.8926103117011628	0.1057440881763527	0.0393954	0.101	0.1237	0.1542	0.1247960802037965
GTEX-14PII-0426	10.988977955911825	5.198461501267311	11.5	14	18.5	14.261241586710582	0.9830987975951904	0.1850376828872156	0.66245	0.843	0.949	0.8298712733339345	0.9502130260521042	0.1894020793337794	0.6018	0.7789	0.9068	0.7705420602605862	0.0852074	0.0306648	0.0838	0.1007	0.1248	0.101787
GTEX-1GTWX-0426	12.614729458917836	6.787633786223228	12.75	16.25	21.75	16.565132880972577	0.8476769539078156	0.1715423270511424	0.600975	0.7454	0.8603	0.7411126169473403	0.955045	0.1184893922730333	0.7683	0.8698	0.9367	0.8640939272927569	0.1026118236472946	0.0347779	0.0954	0.1158	0.1436	0.117005
GTEX-ZTTD-0726	10.79308617234469	5.286680319943053	11.25	14	18.25	14.203473550031868	0.9814589178356712	0.1798107414772944	0.65165	0.80955	0.9329	0.8048761296660117	0.942131	0.1771590132339562	0.6476	0.8176	0.9162	0.804851	0.0875279	0.0311808	0.0832	0.0999	0.1256	0.101414
GTEX-1QP9N-1626	11.948897795591185	5.972697978828981	12.25	15.5	20.5	15.786543738705577	0.8692635270541083	0.1687537350570952	0.6194	0.759	0.8775	0.7564031341385886	0.943079	0.1385037284925438	0.7226	0.8405	0.9195	0.8335976577748861	0.0965471	0.0312736	0.0899	0.1082	0.1325	0.1091472929199444
GTEX-11DYG-0426	11.205911823647297	5.620876851535094	11.75	14.75	19.5	15.062932247995594	0.9730112224448898	0.1794784434542541	0.623	0.7752	0.9011	0.7715599918765231	0.9495	0.1524019584226831	0.7029	0.8393	0.923	0.8303133187643966	0.0923916	0.0298906	0.0869	0.1043	0.1278	0.1052926228022476
GTEX-PSDG-0626	10.738977955911825	5.134661823084507	11.25	13.75	18.25	14.103903951240016	0.981305	0.1729228337960269	0.6761	0.83	0.9362	0.8218742119198683	0.9438062124248496	0.1708243664087143	0.6463	0.8	0.9045	0.7914301736250501	0.0840108	0.0301729	0.0834	0.1008	0.1249	0.1018332257056556
GTEX-1H3VY-0526	11.562625250501002	6.422935985677233	12.25	15.75	21	15.965249761607865	0.8716410821643288	0.1707548510406971	0.6161	0.7636	0.8782	0.7576232366305488	0.946535	0.1374073575034689	0.7307	0.8496	0.9271	0.8431007164350192	0.0992078	0.0330577	0.0908	0.11	0.1361	0.1110851196519217
GTEX-1MJK2-0226	10.75751503006012	4.720889330808046	11.25	13.75	17.75	14.013025580711556	0.91953	0.1779845248936483	0.6298250000000001	0.7769	0.8995	0.7738936877261342	0.9493074148296592	0.1520195134176968	0.6895	0.8219	0.9127	0.815646	0.094013	0.0307391	0.0872	0.105	0.1293	0.1060983720526041
GTEX-1JMQJ-0226	10.29559118236473	4.364606904052433	10.75	13	16.75	13.310436746286726	0.8558965931863727	0.1711206129981592	0.6146	0.7573	0.873	0.7527328164125994	0.9482983967935872	0.126693	0.7472	0.8558	0.9267	0.8497549008984603	0.0863497	0.0269059	0.0825	0.0982	0.1195	0.0991153
GTEX-15DZA-2126	12.769539078156312	6.083527338784147	12.75	16.25	21	16.414405487804878	0.8342064128256513	0.1617883546016635	0.6132	0.7413	0.8572	0.7403554546764664	0.9218723446893788	0.1344153849639306	0.7185	0.8311	0.9095	0.825208	0.1024342685370741	0.035552	0.096	0.1165	0.1441	0.1175823282328232
GTEX-PWCY-2126	12.740981963927856	5.955762218309728	12.5	16	20.75	16.195833333333333	0.7430761523046092	0.1524789409945732	0.606425	0.7232	0.8315	0.7218748389962247	0.8994831663326653	0.1259092595096571	0.7285	0.8316	0.9041	0.826632	0.1050901803607214	0.0333454	0.0933	0.1133	0.139	0.1141152647735993
GTEX-1K2DU-2626	12.201903807615231	6.50273	12	15.5	20.75	15.741379310344827	0.7443829659318637	0.1462362359221322	0.5774	0.68935	0.79615	0.6898671296296296	0.9200557114228456	0.1072491705315896	0.769775	0.86765	0.923525	0.8591562300319487	0.1096679358717434	0.0398878	0.0948	0.1175	0.1459	0.1180628664495114
GTEX-13N2G-2426	11.791583166332666	4.778451389430091	11.75	14.25	18.25	14.58086279507924	0.9305653306613226	0.1646170860238179	0.6683	0.8102	0.9168	0.8038183791151184	0.924682	0.1589219754497499	0.6611	0.7995	0.9002	0.7934562991918018	0.0935974	0.0277437	0.0872	0.1033	0.1251	0.1042137032595661
GTEX-1L5NE-2426	11.18186372745491	4.7346648797069335	11.5	14	17.75	14.174062191510366	0.8828551102204409	0.1539458154599284	0.6703	0.7993	0.8929	0.7936798172834904	0.8850056112224449	0.1441823728264095	0.6822	0.8017	0.8928	0.7969773481182163	0.0945198	0.0294201	0.0871	0.1038	0.1271	0.1048284856700232
GTEX-13RTL-0526	10.651302605210422	4.621493430671526	11.25	13.75	17.5	13.968283136130037	0.9809324649298596	0.1668935903220614	0.652	0.7918	0.9069	0.7881735019148458	0.9321557114228458	0.1472182802582594	0.706275	0.83415	0.915425	0.8265622361174851	0.0841934	0.0263536	0.0813	0.0965	0.1169	0.0972617
GTEX-18QFQ-0426	11.137274549098196	5.585758323947117	11.75	14.75	19.5	15.072254335260116	0.8057332665330662	0.1673207450565292	0.6189	0.7523	0.8734	0.7509353079771119	0.9379480961923848	0.1472355766021671	0.6974	0.8235	0.9104	0.8177181450002853	0.0915926	0.031929	0.0872	0.106	0.1312	0.1070667345988121
GTEX-RTLS-0326	10.622745490981965	4.094284778096679	11	13.25	16.75	13.444614021268215	0.9757226452905812	0.1493701885628543	0.7056	0.83075	0.9291	0.8261378132332239	0.8866549098196392	0.1618791942272431	0.6377250000000001	0.77705	0.8791	0.7706206983948184	0.0850443	0.0257153	0.082	0.0972	0.1175	0.09791
GTEX-QDVJ-2026	12.227955911823647	5.931146580866251	12.25	15.5	20.25	15.729160911602207	0.8899949899799598	0.1630584052366854	0.6378	0.7738	0.8832	0.7696032296179599	0.920599	0.1400745121491019	0.7068	0.8238	0.9085	0.818607	0.0988784	0.0347229	0.0932	0.1133	0.1403	0.1142934154688569
GTEX-1PPH6-0726	12.551603206412825	6.282080349569607	12.75	16.5	21.5	16.678208820882087	0.7755086172344688	0.1582706488702174	0.5984	0.7215	0.8344	0.7202887732881683	0.9032062124248498	0.1289209920807369	0.7274	0.8338	0.908	0.8286955805216897	0.1112336673346693	0.0365574	0.1019	0.124	0.152	0.1249022721606894
GTEX-1H1CY-2526	11.65881763527054	6.058001638226685	12.25	15.25	20.25	15.61842328581127	0.8579653306613226	0.1675773734139523	0.6187750000000001	0.7566	0.8723	0.7535098244483813	0.9457284569138276	0.1358322635019637	0.7344	0.8526	0.927	0.845424	0.0970804	0.033397	0.0925	0.1123	0.1383	0.1132644620517097
GTEX-ZDTT-2526	11.185871743486974	7.068849061544904	12.5	16.5	22.25	16.742770482197635	0.758557	0.1595440627061883	0.6036	0.728	0.8408	0.7261470865622422	0.9066448897795591	0.1321279182076002	0.7202	0.8292	0.9065	0.8242706583188484	0.1079811623246493	0.0472873	0.1032	0.1311	0.169	0.1326883707893798
GTEX-1EWIQ-0426	11.188877755511022	5.196631411437279	11.75	14.5	18.75	14.733308931185944	0.86913	0.1662026468248837	0.6477	0.78725	0.8941	0.7820129301355578	0.9242396793587174	0.1472922512105872	0.6967749999999999	0.8261	0.9105	0.8185979748800452	0.0986008	0.0304452	0.0903	0.108	0.1317	0.1089817991631799
GTEX-13PLJ-0426	11.73997995991984	7.27896	12.75	16.625	22.5	16.938177707537644	0.8517687374749499	0.1826718070395414	0.5794	0.7331	0.8671	0.7300471252824504	0.9610042084168336	0.1236476713700232	0.7728	0.8813	0.9444	0.873735	0.1013226452905811	0.0368794	0.0963	0.1181	0.1472	0.1191800216731686
GTEX-XBED-2526	14.269038076152304	6.9651	13.75	17.75	23.25	18.05076081787922	0.7059747494989981	0.1501518976460405	0.5774	0.6931	0.8023	0.6921234415437003	0.902787	0.1213893205798909	0.7392	0.8384	0.9089	0.8336937462023838	0.1196318637274549	0.0441477	0.1127	0.1387499999999999	0.1731	0.1400871568258744
GTEX-13CZV-0426	11.103206412825651	4.654999828486327	11.5	14	17.75	14.128668171557562	0.9394366733466936	0.1722292468934703	0.6562	0.8058	0.9179	0.7998894616090546	0.9408416833667336	0.1542668150323717	0.6820250000000001	0.8179	0.9109	0.8106189535063729	0.0846399	0.026426	0.0824	0.0977	0.1187	0.0986161
GTEX-13OVK-1626	13.32364729458918	7.657980231287356	13.75	18	24.25	18.273387526652453	0.7047585170340681	0.1595731212297491	0.5772	0.6995	0.818425	0.6990212167689162	0.940412	0.1203043968982105	0.7601	0.8613	0.9278	0.8561938996956464	0.1074162324649298	0.0363829	0.1	0.1217	0.1503	0.1228011108172441
GTEX-1H1DG-0426	11.506513026052104	5.579838778086503	12	14.75	19.5	15.118294614572331	0.8772014028056112	0.170031	0.62865	0.7718	0.8859	0.7677194171840578	0.9445563126252504	0.1336426744423753	0.7403	0.8553	0.9286	0.848391	0.0927607	0.0301469	0.0867	0.1044	0.1282	0.1054189655172413
GTEX-1HFI6-0626	11.39128256513026	6.159152193770789	12	15	20.25	15.32416680693486	0.9044208416833668	0.1780592655022621	0.6205	0.7784	0.8983	0.7721746836456832	0.948107	0.154169	0.697	0.8342	0.9237	0.8262686717606893	0.0929325	0.0326737	0.0871	0.1052	0.1315	0.1066469079939668
GTEX-VUSH-0426	15.92434869739479	7.533066015329263	14.5	18.75	24.75	19.026795848873032	0.6793138276553106	0.1524374062397236	0.5802	0.6947	0.8057	0.695172	0.9220132264529056	0.1216389876120426	0.7458	0.8473	0.9169	0.8425090417064628	0.1136839679358717	0.0365431	0.1027	0.1239	0.152	0.1250723606742479
GTEX-T2YK-0326	13.05511022044088	7.783480130045524	13.5	17.75	24	18.0031	0.7784629258517034	0.1637249426064144	0.5983	0.7337	0.8508	0.7310800075585789	0.9388488977955912	0.1274397556188977	0.745525	0.8553	0.9254	0.8487273523117826	0.1071755511022044	0.0411253	0.1004	0.1236	0.1565	0.1252671351987447
GTEX-1QL29-0326	11.182865731462924	4.74337	11.5	14	17.75	14.15756598831352	0.9702244488977956	0.1733832122170843	0.6569	0.8119	0.9227	0.8040864145924379	0.94024	0.1730715999404951	0.6444	0.7998	0.9084	0.7927436843111026	0.0836918	0.0275734	0.0818	0.0968	0.1185	0.0979418
GTEX-14AS3-2226	11.8437	7.763033063350211	12.75	17	23.5	17.434739481958378	0.7792899799599198	0.1774388525639435	0.5853	0.73175	0.8631	0.7294021465369205	0.9503066132264528	0.1390480592472475	0.7346	0.8573	0.9333	0.8498255325378815	0.0986459	0.0368336	0.0941	0.1159	0.145	0.1170554172224692
GTEX-1212Z-2726	11.336673346693388	4.879095166138749	11.75	14.25	18.25	14.439153651047924	0.9179933867735472	0.1778081956692336	0.6337	0.7919	0.9037	0.7839428108053318	0.9562645290581162	0.158623	0.6724749999999999	0.8079	0.9099	0.8024220326409496	0.0930082	0.0284695	0.0884	0.1052	0.1274	0.1060721492616033
GTEX-16AAH-2126	12.563126252505011	7.715592132378775	13	17	23.25	17.43816489361702	0.7738813627254509	0.1656359888191423	0.5769	0.7071	0.8252	0.7054915008510888	0.948327	0.1244391371504402	0.75245	0.8569	0.9271	0.8516150465481804	0.112226	0.0407676	0.1017	0.1258	0.1575	0.1269546042200268
GTEX-1KAFJ-2126	12.86122244488978	6.615208197706113	12.75	16.25	21.5	16.46954260851109	0.7492264529058117	0.1643371815235872	0.59015	0.72	0.8387	0.7184267443037974	0.9413438877755512	0.126015	0.7475	0.8561	0.9266	0.8497019146722166	0.1003120240480962	0.0347529	0.0937	0.1139	0.1414	0.1151349695825466
GTEX-QMRM-2126	10.955911823647297	4.849188937697539	11.125	13.5	17.5	13.767174082747854	0.8691991983967936	0.1649698987243864	0.6305499999999999	0.76355	0.87705	0.7607549026808668	0.9141392785571142	0.1299771937985933	0.7313	0.8404	0.9137	0.8341736247174076	0.0868371	0.0335974	0.0847	0.10295	0.1299	0.1044613138686131
GTEX-12WSL-2826	11.032064128256511	4.912188500722612	11.25	13.75	17.75	14.019138129647084	0.9616148296593188	0.172702	0.6597	0.81395	0.922825	0.8062645648312612	0.9385158316633267	0.1654469530992409	0.6568	0.8031	0.9065	0.7963748607796342	0.082108	0.0282864	0.0818	0.098	0.1201	0.0988154
GTEX-12WSE-0226	11.340180360721442	5.707056579166399	12	15	19.75	15.30268091488564	0.7489645290581162	0.1564052608266013	0.5908	0.7089	0.8175	0.7073895366485135	0.924516	0.1204263179689987	0.7498	0.8507	0.9203	0.8460299320976326	0.1006198396793587	0.0389582	0.0947	0.1171	0.1482	0.1185766322390261
GTEX-12WSA-0526	11.08617234468938	5.020062664287215	11.5	14	18.25	14.32362143136488	0.8541587174348697	0.1663272320530961	0.632	0.7687	0.8819250000000001	0.7651760196514645	0.9292793587174348	0.1363669220585612	0.7215	0.8382	0.9159	0.832234	0.0897719	0.0298415	0.0862	0.1029	0.1262	0.1039350747718003
GTEX-ZAB5-1926	11.239478957915832	5.889237658298417	12	15.25	20	15.373906360841806	0.8753406813627255	0.1775061261091974	0.6096	0.7544	0.8811	0.7520728556956325	0.945528	0.1510266662915375	0.701	0.8341	0.9205	0.8261826698695951	0.0939639	0.0321055	0.0877	0.1063	0.1319	0.1074177538982655
GTEX-15TU5-0426	11.371743486973948	4.898113114342636	11.75	14.25	18.25	14.434972153747832	0.9699238476953906	0.1795441226313618	0.6604	0.8263	0.9333	0.8166260788722649	0.9520078156312626	0.1754480190789784	0.6291	0.7788	0.9022	0.774909	0.093489	0.0278794	0.0857	0.1018	0.1236	0.1027636812539639
GTEX-YFC4-0826	10.695891783567134	4.5931	11.25	13.5	17.25	13.681767847837415	0.9759583166332664	0.1780177330925489	0.656775	0.81125	0.926025	0.805396	0.9407482965931864	0.1698065462608038	0.6494	0.7989	0.904775	0.7913610559427621	0.0890421	0.0295324	0.0842	0.1013	0.1244	0.1021736609431061
GTEX-1CB4J-0526	10.735470941883769	5.065611415468685	11.5	14	18.25	14.33813706086096	0.974153	0.1750566121735959	0.6446	0.79105	0.9128	0.7880359878027328	0.9393196392785572	0.1642767287116948	0.6644	0.8129	0.9109	0.8046223813469051	0.0908513	0.0294511	0.0861	0.1028	0.1262	0.1038708068459657
GTEX-1RNSC-0326	10.778557114228455	5.261200640397915	11.25	14	18.5	14.212025736269569	0.9812593186372746	0.1807763540602288	0.6418	0.8003	0.9243	0.7954617648896943	0.9478056112224448	0.1696220276793144	0.6663	0.8233	0.9182	0.8125231482649842	0.0879102	0.0301154	0.0844	0.1019	0.126	0.1030014698231009
GTEX-R45C-0426	10.38376753507014	4.314644550516744	10.75	12.75	16.5	13.001465784404054	0.9833659318637274	0.1702226413807616	0.6924	0.8462	0.943525	0.8359962136847118	0.9400196392785573	0.1873333752074095	0.591	0.7588	0.8907	0.7531458495049504	0.0858427	0.0262148	0.0824	0.0974	0.1179	0.0982497
GTEX-1GN1V-0526	10.840681362725451	5.868890232407554	11.5	14.75	19.5	14.965893093739648	0.907134	0.1848213019744092	0.601	0.7592	0.8894	0.7550499647666771	0.955641	0.1464265904794746	0.7252	0.8552	0.9331	0.8467075891069284	0.0953593	0.0341205	0.0899	0.1099	0.1367	0.1109511979463776
GTEX-X4XX-0426	11.053106212424847	5.890045759673152	11.75	15	19.75	15.193768869506878	0.8867795591182365	0.1787510343765427	0.61	0.7611	0.8892	0.7579056453750331	0.9522735470941884	0.1443954003971245	0.7275	0.8552	0.9311	0.8464289562289562	0.0913998	0.0332898	0.0877	0.1067	0.133	0.1078360813349541
GTEX-13FLV-2326	10.785070140280562	5.177775921689905	11.25	13.75	18	14.042072123640526	0.976872	0.1823645488107675	0.6519	0.8203	0.9316	0.8109618350919178	0.9491535070140282	0.1737244427299501	0.6424	0.7998	0.9098	0.7918855456582327	0.0891339	0.030056	0.0843	0.1013	0.1251	0.1023996815286624
GTEX-13VXU-0426	11.273547094188377	5.4400627103635255	12	15	19.25	15.185518713237208	0.8522292585170341	0.1708861093221325	0.6221	0.75965	0.8821	0.7577922600314713	0.9356985971943887	0.1417541284273562	0.7175	0.8413	0.9198	0.8341214608887995	0.0953291	0.0331769	0.0902	0.1086	0.1346	0.1098254688788128
GTEX-ZYFD-0426	10.929859719438875	4.686390849229468	11.25	13.75	17.75	13.968692800488103	0.9611042084168336	0.1715426197586825	0.64805	0.7877	0.9105	0.7857111910241658	0.9132176352705412	0.1638263869674796	0.66475	0.8106	0.905325	0.8018901539355213	0.0907475	0.0289597	0.0835	0.1003	0.1223	0.1010893244873341
GTEX-SIU8-0326	10.468937875751504	4.197512128242649	11	13	16.5	13.243666886471042	0.9217571142284569	0.1626203212512706	0.6714	0.811	0.9147	0.8052274163375597	0.9193374749498996	0.1572456521249457	0.6719	0.80945	0.9028	0.8021012266722585	0.0796186	0.0269071	0.0804	0.0958	0.117	0.0966517
GTEX-ZTX8-1726	11.687374749498998	6.428199344020556	12.25	15.75	21	16.046783329961563	0.7659687374749499	0.1675360940917477	0.60645	0.7401	0.8567	0.7372681336671802	0.9329270541082164	0.1338128143559041	0.7318	0.844	0.9191	0.8381651392455067	0.0965281	0.0343333	0.0893	0.109	0.1358	0.1102421460957178
GTEX-13W46-0526	10.781062124248496	5.025854486395671	11.25	14	18.25	14.172245494783434	0.9819374749498998	0.178312	0.6557	0.8154	0.9265	0.8073597507276662	0.9475695390781562	0.1677643170204605	0.6586	0.8079	0.9114	0.8006662203836029	0.0915134	0.0286046	0.0857	0.1022	0.1247	0.1031964509719895
GTEX-1F52S-0326	11.486472945891784	5.271121833408516	12	14.75	19	14.97315074906367	0.8469192384769538	0.1590079150029345	0.642	0.7709	0.8789	0.7669481307583274	0.9074128256513024	0.1440855718181158	0.6926	0.8133	0.9003	0.8082087664089193	0.0949335	0.0312439	0.0907	0.1094	0.1341	0.110311
GTEX-ZF28-0326	10.93186372745491	5.671701198656001	11.5	14.25	19	14.6356	0.9694468937875752	0.1752362097005762	0.6420250000000001	0.7945	0.9112	0.7883365091848773	0.9476162324649298	0.1471144374343954	0.7087	0.8371	0.9221	0.8299657260367874	0.0890495	0.0306243	0.0834	0.1007	0.1254	0.1017893236970444
GTEX-ZVZQ-0126	11.358216432865731	5.173922410256088	11.75	14.25	18.5	14.609067747954644	0.9246833667334668	0.1784094121016705	0.6383	0.793	0.9096	0.7870781377620474	0.951183	0.1579763561336308	0.679	0.8151	0.9123	0.8092930490493249	0.0932132	0.029714	0.0874	0.1047	0.128	0.1055827312650517
GTEX-1KXAM-2526	11.730460921843688	5.609358974456607	12	15.25	19.75	15.449907366149947	0.8328380761523045	0.1588539273314302	0.6265	0.7539	0.8639	0.7515946856454421	0.9062595190380762	0.1405328579606134	0.6995	0.8168	0.9017	0.811808	0.0980776	0.0345822	0.0933	0.1134	0.1406	0.1145045938686672
GTEX-14C5O-0426	11.148296593186371	4.940426605838979	11.5	14	18	14.304304969741429	0.8915358717434869	0.1684801630328562	0.6481	0.7888	0.8993	0.784288	0.920388	0.1500899367627883	0.6917	0.8221	0.91	0.8153374308543332	0.0904036	0.0294992	0.0867	0.1037	0.1268	0.1046221710882512
GTEX-1IDJH-0626	11.191382765531062	5.4181212091502085	11.75	14.75	19.25	14.930011729877672	0.86741	0.1668246849233818	0.6325	0.7718	0.8822	0.767636	0.9230987975951904	0.13808	0.7165	0.8325	0.9132	0.8267355621461309	0.0969289	0.0320921	0.0915	0.11	0.1352	0.1110509961474958
GTEX-1B97I-1826	12.225951903807616	6.916876536962182	12.75	16.75	22.25	16.948320332159035	0.7883523046092185	0.1603827171075244	0.599	0.7241	0.8375	0.7226101718047527	0.9176218436873748	0.1269484549427591	0.7385	0.8442	0.9169	0.8389529026679842	0.1056691382765531	0.0431294	0.1006	0.1252	0.1595	0.1267628553563985
GTEX-1B8KZ-2326	11.136773547094188	4.763279373169708	11.5	14	18	14.231145025839794	0.9173881763527054	0.1638641622841944	0.67125	0.817	0.9158	0.8095145820575628	0.9258014028056114	0.1574313891160083	0.6577500000000001	0.7888	0.8938	0.7848134313423645	0.0904132	0.0296572	0.0849	0.1017	0.1253	0.1027769083359948
GTEX-1NV8Z-0526	11.193887775551104	6.350112701752091	12	15.5	20.75	15.866292368475774	0.864117	0.1794440420156067	0.5834	0.7309	0.8604	0.7282510340391847	0.9549659318637276	0.1301731585253969	0.751625	0.8654	0.9356	0.858137	0.0987002	0.0351631	0.0934	0.1137	0.1414	0.1148640063641962
GTEX-Y5V5-2626	11.483466933867737	5.870898557804916	12.25	15.5	20.25	15.648996701484332	0.8212264529058116	0.1640592514625976	0.6123	0.7461	0.8573	0.7422102342172214	0.9161701402805612	0.1360137577892632	0.7182	0.8336	0.913	0.8278023227809148	0.100413	0.032819	0.0935	0.113	0.1386	0.1139455626119524
GTEX-V1D1-2526	12.493987975951905	7.29716	12.75	16.75	22.75	17.061714376254358	0.8470360721442886	0.1678457253714359	0.6062	0.7443	0.8596	0.740906	0.9351144288577156	0.128839	0.74365	0.8536	0.9246	0.8475427180443339	0.0985238	0.0362406	0.0933	0.1145	0.1437	0.1157511535650902
GTEX-15DCZ-0326	12.673346693386772	5.75839	12.5	15.75	20.5	16.00398545116855	0.9089028056112224	0.1817805338320346	0.615	0.7691	0.8936	0.7645459171684535	0.9509442885771544	0.1670796350440438	0.663	0.8111	0.9139	0.8034528658175355	0.0977647	0.0313438	0.093	0.1107	0.1351	0.1117846106494306
GTEX-ZTSS-1726	14.778056112224448	9.02266	14.75	19.75	27.25	20.15705750178736	0.7304647294589178	0.1764429621835309	0.5388	0.6807	0.8123	0.678752	0.9644270541082164	0.1017656580283882	0.8162	0.9037	0.9538	0.8977700742344573	0.1126100200400801	0.0421408	0.1066	0.132	0.1648	0.1331552698316088
GTEX-13FH7-2426	14.042585170340685	7.823842697913356	14	18.5	25	18.790315799308605	0.8437450901803607	0.176424	0.5779	0.7254	0.8523499999999999	0.7223544254937162	0.9562739478957916	0.1159959482423064	0.7791	0.8777	0.94105	0.872224	0.110955	0.0361937	0.1006	0.1222	0.1501	0.123084
GTEX-13JVG-0526	11.3562	5.53863	11.75	14.75	19.25	14.945799380236428	0.7936042084168337	0.1669340868764745	0.6125	0.75015	0.8635	0.7458856847826086	0.9408274549098196	0.1201664515139087	0.7599	0.8619	0.9278	0.8561397826574053	0.0987962	0.0332267	0.0918	0.1113	0.137	0.1122075169300226
GTEX-UPK5-0526	14.857214428857716	8.634600841369348	14.75	19.5	26.5	19.905452806122447	0.8527078156312624	0.1661928176246054	0.5839	0.718	0.8409	0.7162134503320233	0.9432244488977956	0.1334785500084048	0.7357	0.8521	0.926	0.8449178601223583	0.1150599198396793	0.0396542	0.1057	0.1292	0.1601	0.1304430280005628
GTEX-144FL-0426	11.039078156312623	5.56304	11.5	14.25	19	14.498841059602649	0.8995623246492985	0.175707	0.62295	0.7716	0.8937	0.767842	0.945769	0.1494997196364377	0.7004	0.8304	0.9198	0.8244087623566626	0.0885413	0.0289121	0.085	0.1018	0.1245	0.1026963779912095
GTEX-ZZ64-1426	13.185370741482966	7.661318434277753	13.5	17.75	24	18.008658969804618	0.7183587174348697	0.1713969328140145	0.5612	0.6972	0.8224	0.6954714110023178	0.9585723446893788	0.1228793944566434	0.764	0.8695	0.937	0.8632846641318123	0.1081178356713426	0.0391247	0.0992	0.1223	0.1531	0.1236083317006269
GTEX-1F75I-0726	11.009018036072144	5.012528178656126	11.25	13.75	18	14.118640279583875	0.9021018036072144	0.172457	0.6303749999999999	0.7772	0.8926	0.7725459027671611	0.943326	0.1535035233185866	0.694925	0.8286	0.9173	0.8211707631395078	0.0883569	0.029794	0.0842	0.1011	0.124175	0.1020591583166332
GTEX-NL4W-1626	13.55511022044088	7.928534821828322	13.75	18.25	24.75	18.58640743186457	0.7466573146292586	0.1687867743050071	0.5656	0.6997	0.8237	0.698086	0.9503755511022044	0.1324190423967887	0.7399	0.8537	0.9285	0.8474442431514869	0.116799	0.0446626	0.1094	0.1348	0.1701	0.1364471136161376
GTEX-16YQH-0526	11.730460921843688	5.582408629681424	12.25	15.25	19.75	15.36814187741106	0.8840430861723447	0.1700748571080386	0.6167	0.7577	0.8756	0.7538019254278728	0.936212	0.140613	0.7191	0.8404	0.9182	0.8331313177648039	0.0973333	0.0345338	0.09	0.1093	0.1364	0.1106436981051735
GTEX-ZTPG-0526	12.309619238476952	6.932838559328847	13	17	22.75	17.288712686567163	0.7720561122244489	0.1507685496381761	0.6206	0.7357	0.84005	0.7341733242026386	0.8777595190380761	0.1330271896284354	0.701	0.8091	0.8879	0.8043835929470711	0.1141490981963927	0.0443356	0.1041	0.1314	0.1661	0.1325333607881137
GTEX-S33H-2326	11.645290581162325	5.893963413265708	12.25	15.5	20.25	15.674264208389715	0.8361470941883768	0.1561942676889688	0.6143	0.7382	0.8479	0.7366725269396551	0.9115366733466934	0.1312399127572695	0.72205	0.831	0.9078	0.8258866310454996	0.0951423	0.0356928	0.0939	0.116	0.144	0.1169170221037432
GTEX-15EO6-2626	11.225951903807616	4.956880693797015	11.5	14	18	14.215579434993924	0.9121811623246492	0.1763182343625065	0.6351	0.7867	0.904	0.7822077734711457	0.9479376753507014	0.154747	0.6812	0.8165	0.913375	0.8101549611671627	0.0881701	0.0287528	0.0846	0.1009	0.1237	0.101996
GTEX-Y114-2626	12.631763527054108	6.287934595865134	12.75	16.25	21.5	16.546620289635303	0.8132545090180361	0.1608876792711909	0.6074	0.7359	0.8456250000000001	0.7331437903752632	0.9055172344689378	0.1287248275578568	0.7341	0.8423	0.9161	0.8367586433993155	0.1059795591182364	0.0351256	0.0983	0.1188	0.1462	0.1199782059975888
GTEX-113JC-2426	13.489478957915832	7.0326	13.25	17	22.75	17.351716265155094	0.7852817635270541	0.1698343174141269	0.5719	0.7092	0.8285	0.7062494657479529	0.9523374749498998	0.1099310983073002	0.788	0.8798	0.9391	0.8747980954852101	0.110702	0.0386693	0.1002	0.1224	0.153	0.1238020356234096
GTEX-Y111-0526	12.64428857715431	8.351726987830986	13.5	18	24.75	18.316128337639967	0.6994665330661323	0.1719731021941198	0.54635	0.6806	0.80935	0.6793876978891821	0.9589723446893788	0.1104478399048246	0.7941	0.8883	0.9461	0.8821920078976735	0.1082781563126252	0.0402394	0.1	0.1241	0.1555	0.1253161471640266
GTEX-1F7RK-0426	12.97194388777555	6.889465530835922	13	16.75	22.5	17.073337031387233	0.7059438877755511	0.1543302512296852	0.5603	0.6778	0.7875	0.6760902570682713	0.92461	0.113038	0.7688	0.8633	0.9254	0.8580198020255717	0.117103	0.0475213	0.1082	0.1363	0.174	0.1377222039172616
GTEX-15DDE-0326	11.97745490981964	6.902178680815076	12.75	16.5	22	16.72784365393061	0.7669150300601203	0.1695411880613533	0.5918	0.7298	0.8502	0.7268048506531326	0.9503186372745492	0.1259375500575603	0.7543	0.8604	0.9311	0.8548394743622777	0.1011711422845691	0.0353695	0.0959	0.1169	0.1448	0.1180625451418744
GTEX-1IKK5-0226	11.104208416833668	5.948232034996818	12	15.5	20.25	15.637812885598448	0.806376	0.1704649599133635	0.5907	0.7289	0.8506	0.725894	0.947474	0.1277209723829897	0.7467250000000001	0.8563	0.928	0.8506134687540433	0.1035589178356713	0.037644	0.097	0.1187	0.1483	0.1199563880883765
GTEX-W5X1-2826	10.955911823647297	5.54456	11.75	14.5	19.25	14.833917174528528	0.8758703406813626	0.1700187133917112	0.6228	0.7649	0.8807	0.7604950626247959	0.9489759519038076	0.1281643736336076	0.7457	0.8553	0.9279	0.8493943307380297	0.0906455	0.0309087	0.0863	0.1038	0.1286	0.1049241874527588
GTEX-OIZG-1426	14.254509018036073	7.810737049894531	14	18	24.5	18.52698476343224	0.7933274549098196	0.1666	0.5703	0.7049	0.8224	0.7024396438898189	0.9522096192384768	0.1188860553410718	0.7674	0.867	0.9338	0.8620357755567796	0.1120148296593186	0.0392515	0.1057	0.1286	0.1592	0.129821
GTEX-11UD1-0426	11.549599198396796	4.928355550009518	11.75	14.25	18.25	14.454989938372533	0.8800769539078155	0.1516879581781306	0.6772	0.8034	0.896	0.797922	0.9060256513026052	0.1333163429895714	0.7145	0.8242	0.904	0.8193469753909565	0.0959872	0.0296899	0.0889	0.1059	0.12935	0.1069010528923572
GTEX-1HCU8-1426	11.117234468937877	5.642267760089501	11.75	14.75	19.5	14.937527114967462	0.8223777555110221	0.1718525934009745	0.5893	0.7293	0.8491	0.7260404303588616	0.9524328657314628	0.1148089140647997	0.7782	0.8754	0.9388	0.8705273938444001	0.0960084	0.0317387	0.0905	0.1087	0.1338	0.1098419173200285
GTEX-R55F-0226	11.559118236472946	5.195478989509595	12	14.75	19	15.001793071875476	0.9199971943887776	0.1571852623534052	0.6685	0.8003	0.9046	0.7959965880032147	0.915912	0.1537048553010528	0.6697	0.8023	0.8952	0.7956498357509318	0.0977263	0.0321645	0.091	0.1097	0.1353	0.1108023182815218
GTEX-ZGAY-0826	12.687875751503007	5.668079587725592	12.5	15.5	20	15.72906113537118	0.9095609218436872	0.1718132211136958	0.6306	0.7756	0.89595	0.7724526350679483	0.9407871743486972	0.1465029806665173	0.7049	0.8328	0.9174	0.8252351989211058	0.0974092	0.031021	0.09	0.1076	0.1319	0.1087326143451143
GTEX-15RJ7-2526	11.068637274549095	5.2390137661071146	11.5	14	18.5	14.382198246797032	0.9331905811623246	0.1799704993799712	0.6375	0.79135	0.9128	0.78711	0.941387	0.1748176856848133	0.6349	0.79	0.9008	0.7822778819178782	0.0900373	0.03002	0.0857	0.1026	0.1261499999999999	0.1036353331563578
GTEX-13NYS-0426	11.359218436873746	5.914514804798805	12	15	20	15.316619006450756	0.9261470941883768	0.1683501672548784	0.6612	0.8093	0.9159	0.8027550620096178	0.9383793587174348	0.1477879441828018	0.6952	0.822	0.9107	0.8161102824133505	0.0972295	0.0358864	0.0929	0.114	0.1423	0.1151505055810899
GTEX-145LU-0726	10.805110220440882	4.792052259857647	11.25	13.75	17.5	13.8792	0.8379853707414829	0.1668888265324912	0.6336	0.76925	0.8833	0.7659441924899745	0.9229166332665332	0.1395671606691987	0.7159	0.8375	0.9151	0.8299451860119047	0.0890485	0.0304034	0.0831	0.0999	0.1241	0.1010088871834228
GTEX-1C2JI-2026	11.455410821643287	6.770224667212995	12.5	16.25	22	16.624976638788954	0.7772761523046092	0.1546315519942994	0.6173	0.7367	0.8453	0.7352426933776023	0.8877533066132264	0.1375616688348995	0.6963	0.8094	0.8907	0.8041931769917566	0.1144364729458917	0.043265	0.1066	0.1328	0.1669	0.1340424468722629
GTEX-1A8FM-0326	11.277054108216433	5.918617068426127	12.25	15.5	20.25	15.7391	0.8675346693386773	0.1772464756174931	0.602	0.751	0.8765	0.7471496958922055	0.9531521042084168	0.130138	0.7536	0.8669	0.9352	0.8596348507498673	0.0944234	0.0305685	0.0886	0.1065	0.1304	0.1074271374379924
GTEX-15G1A-2426	11.009519038076151	5.743291738989259	11.75	15	19.75	15.158672518253844	0.9711819639278556	0.179743	0.621175	0.7755	0.901825	0.7713106851549755	0.9463018036072144	0.1513113634535748	0.7081500000000001	0.8454	0.9263	0.8368996451759022	0.0923677	0.0309566	0.0864	0.1046	0.1285	0.1053979279418586
GTEX-13OVL-1526	11.690380761523048	6.078451485126863	12.25	15.5	20.5	15.785893962848297	0.8473426853707414	0.1724940745952994	0.5973	0.7361	0.8589	0.7343971686349299	0.9461042084168336	0.1254473001042251	0.75445	0.8627	0.931	0.8562665329903147	0.0969996	0.0337696	0.0909	0.1102	0.1374	0.1115929803143598
GTEX-14PJ6-2426	10.93486973947896	5.633948084163774	11.5	14.25	19	14.5938	0.9686452905811624	0.1824885858319027	0.6418	0.8092	0.9249	0.8007362836961222	0.949075	0.1785878393773735	0.6362	0.8009	0.9126	0.7921838751719644	0.0913437	0.0318179	0.087	0.1055	0.1304	0.1063551416579223
GTEX-17EVQ-1026	11.210420841683367	4.887091904192026	11.5	13.75	18	14.040538392242064	0.9812867735470944	0.1777707207211322	0.6855249999999999	0.85655	0.9519	0.8427128281053953	0.945914	0.1857328370672478	0.6004	0.7637	0.8976	0.7597749924676108	0.0932948	0.0300962	0.0881	0.1051	0.1286	0.1061261289480553
GTEX-XXEK-2526	14.283567134268536	8.774355755395046	14.75	19.75	27	20.139885199117916	0.7806084168336673	0.1627728774076988	0.577	0.7062	0.8226	0.7042298965860951	0.9474454909819638	0.1198045364017404	0.7648	0.8666	0.9318	0.8608907621990471	0.1210390781563126	0.0434469	0.1111	0.1369	0.1707	0.1381331076724694
GTEX-1EMGI-0526	11.03006012024048	6.036449003913473	11.75	15	20	15.278365194834487	0.8589408817635271	0.1825125845868402	0.5907	0.7438	0.8713	0.7401698685757024	0.9567661322645292	0.1388543174801652	0.739025	0.8612	0.9349	0.853417	0.0935719	0.0332629	0.0895	0.1084	0.1346	0.1095176185164528
GTEX-YJ8O-2626	11.301102204408815	5.8934407825020685	12	15	19.75	15.280489315577578	0.8947300601202405	0.1718206024490343	0.6329	0.7745	0.8953	0.7717578944281526	0.9398675350701402	0.1541135295208843	0.695	0.8324	0.9181	0.8238086827060505	0.0929277	0.0340592	0.0878	0.1063	0.1334	0.1076067394253298
GTEX-NPJ7-1726	10.656312625250502	4.834477499370963	11.25	13.5	17.5	13.805526918671248	0.901744	0.1710621660525368	0.6355	0.7775	0.8949	0.7734694279225695	0.9451430861723448	0.1458243633461923	0.7127	0.8408	0.9213	0.8328648852440972	0.0883427	0.0298034	0.0837	0.1007	0.1244	0.1018268744023848
GTEX-15SB6-1926	11.919338677354707	6.2661	12.5	15.75	21	16.110818493437005	0.780399	0.1622460230666989	0.5989	0.7264	0.8421	0.7248325917376421	0.9169775551102204	0.127844	0.7347	0.8414	0.9154	0.8361081299485756	0.1015605210420841	0.0412235	0.0983	0.1222	0.1545	0.1234402774327122
GTEX-PLZ4-1126	13.460420841683366	7.661596294580072	13.5	17.5	23.75	17.94967126316402	0.7828456913827655	0.1584935234811041	0.5844	0.7087	0.8234	0.7078725069175429	0.9193428857715432	0.1291114767565367	0.73	0.8372	0.9112	0.8317477241770715	0.1236480961923847	0.0483036	0.1134	0.1424	0.1803	0.1437909475368613
GTEX-15RIF-2326	11.970440881763526	6.455659481768856	12.5	16	21.25	16.292841744416172	0.7246292585170341	0.160617	0.602	0.7246	0.8395	0.7237945165607227	0.9027198396793588	0.136501	0.7128	0.8254	0.9053	0.8200853678557991	0.1046356713426853	0.0395019	0.0978	0.1204	0.152	0.1219656484309913
GTEX-11EMC-2726	13.83366733466934	7.780044292536909	14	18.5	24.75	18.80435424873382	0.7317290581162325	0.160871	0.5616	0.6866	0.8038749999999999	0.6854064376061922	0.947105	0.1122723515172702	0.7775	0.8713	0.9336	0.8664993373595035	0.1198985971943887	0.0417154	0.1101	0.1352	0.1675	0.1363964393918336
GTEX-13FTW-2426	11.483967935871744	6.37085	12.25	15.5	20.75	15.773834671173072	0.8954068136272545	0.1793841048226286	0.602	0.7502	0.8823	0.7481733553074129	0.9518458917835672	0.1481554907070647	0.715	0.8478	0.9288	0.8389976356907894	0.090002	0.0331913	0.0879	0.107	0.1339	0.1082578140316482
GTEX-13PVQ-0426	11.165330661322646	5.396395077861843	11.5	14.25	18.75	14.591827185526007	0.9667114228456912	0.1840452352517876	0.6352	0.8024	0.9195	0.794668	0.950715	0.1659949045781055	0.66965	0.8205	0.9208	0.8115562880927605	0.0896443	0.0290986	0.085	0.1019	0.1248	0.1028681587837837
GTEX-ZQUD-1226	12.217935871743489	5.405469017982482	12.25	15.25	19.5	15.43327958072969	0.8692873747494991	0.1644796880271631	0.6317	0.7653	0.8797	0.7631173113567074	0.9311148296593186	0.1423411662315861	0.7107	0.8325	0.9132	0.8256645799011533	0.1001230460921843	0.0293388	0.0896	0.1068	0.12955	0.1076338261559833
GTEX-146FQ-0426	12.225951903807616	6.939597290767714	12.75	16.5	22.25	16.736198418331135	0.846567	0.1731916021682661	0.5877	0.73175	0.8567	0.7289722918877206	0.9523669338677356	0.1266542714333114	0.7555	0.8661	0.9336	0.858907	0.1037132264529058	0.0405202	0.0977	0.1207	0.1531	0.1222122781436975
GTEX-146FH-0326	10.732965931863728	4.71809	11	13.25	17.5	13.624512846420323	0.9833851703406812	0.167955	0.69175	0.8408	0.9428	0.8328152126647642	0.9203897795591184	0.1833143286429909	0.6072	0.7789	0.8952	0.7685512287847929	0.0816743	0.0298713	0.082	0.0986	0.1218	0.0996873
GTEX-1KWVE-1526	12.71993987975952	6.81154	13	16.75	22.25	16.980166750884283	0.7561198396793587	0.1640575756168624	0.57465	0.7046	0.8214	0.702282	0.9517891783567134	0.11883	0.7641	0.864	0.9312	0.8590811374525028	0.1052218436873747	0.0371045	0.0989	0.121	0.1497	0.122065
GTEX-Q2AH-1926	10.872745490981965	5.191885451180456	11.5	14.25	18.75	14.511124401913875	0.9095150300601202	0.16189	0.6612	0.7987	0.9032	0.7935650725962026	0.8913102204408818	0.1656987940203367	0.6345	0.77365	0.8832	0.7691647660744285	0.0978214	0.0302798	0.0902	0.1082	0.1321	0.1091582841794817
GTEX-TKQ2-1126	13.0125	6.269716058308654	13	16.25	21.5	16.58492472818511	0.8135290581162324	0.1619262772494823	0.5995	0.7291	0.846	0.7277142381902862	0.9209380761523046	0.1462056204245626	0.6963	0.82	0.907	0.8141918470906631	0.1029164328657314	0.0333616	0.0964	0.1162	0.1416	0.1169729062673322
GTEX-WWTW-0426	10.55561122244489	4.345123823266816	11	13.25	16.75	13.380063416567578	0.9813362725450904	0.1679026043421377	0.6686	0.8065	0.9236	0.8034888465561034	0.9202476953907816	0.162861	0.6624	0.8098	0.9044	0.8007595725466587	0.0816517	0.0275096	0.0806	0.0958	0.1178	0.0968023
GTEX-13CIG-0526	11.372745490981965	5.425811953998863	12	15	19.5	15.215812877395642	0.7780593186372744	0.1580907692094201	0.6048	0.728	0.8399	0.7265832516467394	0.9263178356713426	0.1214651188137204	0.7466	0.8472	0.9172	0.8424647565206219	0.0986649	0.0354788	0.0943	0.1152	0.1432	0.1163182335445493
GTEX-S4P3-1726	14.132264529058116	7.940961163848564	14	18.25	24.75	18.64552637694632	0.7331847695390783	0.154555	0.573825	0.6925	0.8031	0.691244	0.9232036072144288	0.1224526000909288	0.7451	0.8466	0.9168	0.8418099734042552	0.120338	0.0465736	0.1109	0.138	0.1747	0.1395202859778597
GTEX-14PJN-2326	13.29759519038076	8.697382708049558	13.75	18.75	25.75	19.018769292044208	0.7186312625250502	0.1778849341429125	0.5554	0.7008	0.8334	0.6985541913309147	0.9611763527054108	0.1184442904678543	0.7821	0.8829	0.945	0.8769730417948972	0.1112531062124248	0.0418147	0.1021	0.1266	0.1595	0.1279494276227761
GTEX-11I78-2526	12.193887775551104	6.881371677599418	12.75	16.25	22	16.61258105388686	0.7431663326653306	0.1721141835508118	0.5861	0.7216	0.8446	0.7193691026368019	0.9460418837675352	0.1294259361232529	0.7489	0.8573	0.9292	0.851425	0.1008745490981964	0.0365065	0.0932	0.1139	0.1426	0.1152417987850051
GTEX-131XH-2526	11.37625250501002	5.300194911199201	11.75	14.25	18.75	14.614147802929429	0.9327743486973948	0.1753907806068754	0.6404749999999999	0.79135	0.909825	0.7872102496217852	0.9406184368737476	0.1546777719349926	0.68565	0.827	0.917475	0.8181569495851947	0.0901192	0.0295639	0.0859	0.103	0.1267	0.104052
GTEX-U4B1-2026	12.018537074148297	6.61881	12.5	16.25	21.5	16.4225	0.7655310621242485	0.15442	0.5956	0.7142	0.8255	0.7131949593399419	0.9037715430861724	0.1266304378232807	0.7255	0.8295	0.9032	0.8249314065885904	0.1051931863727455	0.0432697	0.1021	0.1278	0.162	0.1290690268851494
GTEX-ZYY3-0326	11.27755511022044	4.915409713854677	11.5	14.25	18.25	14.392167863554755	0.968711	0.1687284225152748	0.6758	0.8242	0.9308	0.8171476527149321	0.9286420841683364	0.1621775224504635	0.6639	0.8037	0.903325	0.7974652397260275	0.0903495	0.0280199	0.0856	0.1017	0.1237	0.1026171748416556
GTEX-W5WG-2326	11.122745490981965	5.2541253821052365	11.75	14.25	18.75	14.603570560103751	0.8679118236472946	0.1685872851070171	0.6303	0.76895	0.8824	0.7652559108378171	0.9330206412825652	0.1344899602761096	0.7254	0.8408	0.9178	0.8348568006910634	0.088492	0.0310431	0.0856	0.1033	0.1277	0.1043784957457055
GTEX-R55G-2226	11.85571142284569	5.771491738317713	12	15	19.75	15.35467312496192	0.8771539078156313	0.1598262057492895	0.6514	0.78	0.8867	0.7770337724898432	0.9089058116232464	0.1408176026962074	0.70485	0.8231	0.9062	0.8174787411764706	0.0938531	0.0324891	0.089	0.108	0.1338	0.1091211944427738

### Sheet: Not-sun-exposed Skin
Image	Nucleus: Area mode	Nucleus: Area std	Nucleus: Area Q1	Nucleus: Area Q2	Nucleus: Area Q3	Nucleus: Area mean	Nucleus: Circularity mode	Nucleus: Circularity std	Nucleus: Circularity Q1	Nucleus: Circularity Q2	Nucleus: Circularity Q3	Nucleus: Circularity mean	Nucleus: Eccentricity mode	Nucleus: Eccentricity std	Nucleus: Eccentricity Q1	Nucleus: Eccentricity Q2	Nucleus: Eccentricity Q3	Nucleus: Eccentricity mean	Nucleus/Cell area ratio mode	Nucleus/Cell area ratio std	Nucleus/Cell area ratio Q1	Nucleus/Cell area ratio Q2	Nucleus/Cell area ratio Q3	Nucleus/Cell area ratio mean
GTEX-11EMC-1226	16.99048096192385	7.473244303733254	15.75	20.5	26.25	20.64044326526237	0.8812184368737476	0.1598529371681932	0.6273	0.7637	0.8701	0.7586892864508146	0.9377380761523044	0.1350938591598803	0.7219	0.837	0.9157	0.8312085827557236	0.1126733466933867	0.0783282	0.1208	0.1682	0.2343	0.1709832106307435
GTEX-14LLW-2626	19.120741482965933	7.597134800176624	16.75	21.25	27	21.477391759776538	0.8973076152304609	0.1505444794010127	0.6748	0.8074	0.8951	0.8000063851423678	0.8935402805611223	0.138855	0.6994	0.814	0.8986	0.8093982326871803	0.1220909819639278	0.091942	0.1341	0.1939	0.2739	0.1968867949309573
GTEX-1HCU7-0726	16.63076152304609	7.361600060556546	15.25	19.75	25.25	19.84046795004705	0.8863010020040081	0.1519256903726517	0.6531	0.7835	0.8811	0.7783726168912902	0.9174921843687376	0.1336048209518192	0.7126	0.8252	0.9039	0.8195256211131597	0.1204963927855711	0.0843103	0.1371	0.1933	0.2612	0.1948700696842624
GTEX-13S7M-0726	17.485971943887776	7.900856988137169	15.75	20.75	26.75	20.90617867447569	0.8888977955911824	0.1695008979048182	0.6163	0.7617	0.8728	0.7560974913441004	0.9485861723446892	0.1367665131289902	0.7208	0.8365	0.918	0.8310127472109534	0.1172344689378757	0.0732191	0.1222	0.167	0.2284	0.169744
GTEX-145MI-0626	12.559118236472946	7.747541411466608	13.5	18	24.5	18.34078113348248	0.8816643286573146	0.1526432656328953	0.65195	0.7812	0.8795	0.7763414903569372	0.8994587174348696	0.1335431875381183	0.7082	0.8183	0.8986	0.8134821331968711	0.0947134	0.0927992	0.1045	0.1543	0.2381	0.1597799570221445
GTEX-15RIG-0726	16.6688	7.487971455592421	15.5	20	25.75	20.19336299197514	0.8603450901803606	0.1548424867242079	0.6396	0.7683	0.8694	0.7641890549603336	0.9088012024048095	0.1341004754467308	0.7133	0.8248	0.9047	0.8199450713008772	0.124226	0.0670296	0.1228	0.1644	0.2189	0.1664337761541016
GTEX-ZV6S-1726	15.862725450901802	6.976284794303551	14.75	19	24.5	19.253720630456435	0.8896400801603207	0.1601417734071401	0.6411	0.781	0.8821	0.7746581934070873	0.9166452905811624	0.1374681611166404	0.7074	0.8227	0.9052	0.8171340176789278	0.1079076152304609	0.0747804	0.1172	0.16515	0.2285	0.1675471316467888
GTEX-1I1CD-0626	14.357715430861724	7.642572749112962	14.5	18.75	25	19.09941335740072	0.8464328657314629	0.1634534853025658	0.603	0.7385	0.8485	0.7343234582323757	0.942689	0.1190324875803371	0.7577	0.8579	0.9251	0.8525006263762422	0.1083362725450901	0.08012	0.1141	0.1577	0.2291	0.1622495655619807
GTEX-14XAO-1226	14.8061	7.617155133846467	14.75	19.5	25.75	19.668521731770284	0.8804617234468938	0.1549168111704726	0.6556	0.7898	0.8842	0.783024	0.9237875751503006	0.135244	0.7108	0.8221	0.9043	0.8173206357193776	0.1021108216432865	0.0698121	0.1069	0.1473	0.2102	0.1510122121933893
GTEX-13U4I-2226	18.44889779559118	8.32275	16.25	21.25	27.75	21.555519316275728	0.8468521042084168	0.1524370645872005	0.6363	0.7635	0.8643	0.7593076550462498	0.9204743486973948	0.1285155939281404	0.7288	0.8364	0.9104	0.8311861433240209	0.1180354709418837	0.0812341	0.1304	0.1821	0.2489	0.1844008540009359
GTEX-U8XE-0226	19.194388777555112	8.752824862485246	17.25	22.5	29.25	22.77585402277394	0.8438314629258516	0.1531076182330911	0.6203	0.747	0.8517	0.7434785492333554	0.907154	0.1308626850162642	0.7171	0.8262	0.9035	0.8211381483793768	0.1232795591182364	0.0720055	0.1272	0.1694	0.2289	0.1722618179447052
GTEX-11OF3-0126	16.440881763527052	7.57177	15.75	20.5	26.25	20.694534837748243	0.867328	0.1579876059118946	0.635	0.7657	0.8685	0.7611922394026691	0.9211841683366732	0.1259695332653103	0.7374	0.8431	0.9153	0.8375661641692244	0.1118144288577154	0.0823799	0.1223	0.1743	0.2439	0.1770794042679312
GTEX-1GPI7-1826	15.817134268537076	6.837739844909772	14.75	18.75	24.25	19.041061314947054	0.8929891783567134	0.1458340774100524	0.678	0.8026	0.8908	0.7964800444868129	0.8941957915831663	0.1315285894858854	0.7094	0.8165	0.8957	0.8118588962739174	0.1099064128256513	0.0798097	0.1301	0.1866	0.2487	0.187337
GTEX-1A8FM-0626	18.34519038076152	8.162916060929726	16.75	22	28.25	22.07440505579145	0.8617715430861723	0.1537432291121478	0.6314	0.7604	0.8636	0.7563263380926929	0.9136945891783568	0.1345890186699033	0.7115	0.8233	0.9038	0.8182074816026164	0.11999	0.0804029	0.1233	0.1657	0.2369	0.1705830533577581
GTEX-139D8-1126	17.04509018036072	8.172423810901808	16	21	27.5	21.23636595653225	0.8726949899799599	0.1480171639823805	0.6602	0.7856	0.882	0.7807566487147465	0.9009456913827656	0.1385264217786802	0.6966	0.8121	0.8942	0.8069086672830537	0.1320949899799599	0.0881632	0.1334	0.1858	0.2602	0.1894058096464036
GTEX-15TU5-2426	20.97745490981964	9.167945448555797	17.75	23.25	30.25	23.521142352457236	0.8668937875751502	0.1578295457345503	0.6238	0.7579	0.8636	0.7529690793591913	0.9161725450901804	0.13491	0.7115	0.8234	0.9043	0.8185315936273814	0.1363080160320641	0.0692196	0.1313	0.1694	0.2261	0.1723225486919992
GTEX-148VI-0126	14.780561122244489	7.0963939204222655	14.75	19	24.5	19.210340847974184	0.8894573146292585	0.1604936839352284	0.6398	0.7794	0.8812	0.7728521957884236	0.9410849699398798	0.1352107792269266	0.7213	0.8356	0.916	0.8302480603733615	0.1082627254509017	0.0783146	0.1144	0.1615	0.2295	0.1648984500372692
GTEX-144FL-0626	17.157815631262523	7.469017670496593	15.5	20.25	26.25	20.439746033525815	0.8410168336673347	0.1479960308468293	0.6379	0.7587	0.8597	0.7558479770046046	0.91959	0.1256769963860293	0.7325	0.8377	0.9095	0.8323785167383893	0.1148382765531062	0.0660978	0.116	0.152	0.20795	0.1553861243616364
GTEX-15CHS-0626	16.369739478957918	8.252177576850059	15.75	20.75	27.25	20.96018533761352	0.8596144288577154	0.1522742983557104	0.6359	0.7645	0.8628	0.759257	0.9218414829659318	0.1291551378668163	0.7271	0.8349	0.9099	0.8296926740622204	0.1223811623246493	0.0840351	0.1372	0.1928	0.2606	0.1945742045272542
GTEX-1C64N-2626	14.396793587174349	7.11028	14.25	18.5	24.25	18.750195618153363	0.8562116232464931	0.1607519495382833	0.6177	0.75045	0.861	0.7473246512359021	0.9209240480961924	0.1281036012398389	0.7317	0.8393	0.9135	0.8340196384717582	0.1084498997995992	0.0777829	0.1195	0.1696	0.2343	0.1718017951677745
GTEX-1192W-2226	16.289078156312627	7.579170313328139	15.5	20.25	26.25	20.43929474444645	0.8767198396793587	0.1515206651894542	0.6504	0.7788	0.8757	0.7737004533621925	0.916852	0.1293016204690078	0.7256	0.8331	0.9085	0.8279709384339511	0.1081721442885771	0.0899672	0.1186	0.1707	0.25105	0.1752567217258406
GTEX-1S83E-1326	16.927855711422843	8.851921452863328	16.25	21.5	28.5	21.72774914531013	0.8579927855711423	0.1495308897067876	0.6376	0.764	0.8618	0.7590223082275179	0.901586	0.13237	0.7106	0.82	0.8989	0.815168	0.1278420841683366	0.0831014	0.1336	0.1839	0.2534	0.1869030556881263
GTEX-15SB6-0526	20.07965931863728	8.964814640458632	17.5	23	30	23.30066917815009	0.8834100200400802	0.1514119676698598	0.6528	0.7806	0.8816	0.7767270068521993	0.8970683366733467	0.1399142588693497	0.694	0.8103	0.8947	0.8051576356212328	0.1391406813627254	0.0810959	0.1398	0.1884	0.2549	0.1913052009318578
GTEX-ZVT4-2426	17.240981963927855	8.171742163327009	16	21.25	27.5	21.44746687228696	0.841954	0.1493676091692284	0.6426	0.7646	0.862	0.760627	0.9064220440881764	0.1294744242995139	0.7241	0.832	0.9073	0.8269776504216901	0.1205244488977956	0.0722795	0.1259	0.1696	0.2291	0.172063
GTEX-1A3MX-2626	17.362725450901806	7.4738980738175425	15.75	20.5	26.25	20.62885530842468	0.9071763527054107	0.1470306865130183	0.6729	0.8002	0.8935	0.7945416439204755	0.9019663326653308	0.1397490847941888	0.6895	0.8059	0.8913	0.8008965203047678	0.1209458917835671	0.084992	0.129	0.18	0.2518	0.1833165226570747
GTEX-1HUB1-1426	17.75501002004008	8.17788	15.75	20.75	27.25	21.052187387170537	0.8432374749498998	0.1640568957522257	0.6019	0.7423	0.853	0.7373385799481084	0.9480891783567134	0.1298595706632236	0.7373	0.8473	0.9229	0.8419395592177106	0.1181092184368737	0.0770765	0.1204	0.1642	0.23	0.1678085312747426
GTEX-13OW5-2326	16.975951903807616	7.630734074711304	15.75	20.5	26.25	20.615158649359465	0.8750442885771543	0.1562131446843828	0.6362	0.7693	0.8696	0.7636585564443717	0.9165867735470942	0.1308851451210307	0.7221	0.8317	0.9091	0.8266403501103201	0.1179665330661322	0.0931291	0.1323	0.1935	0.2741	0.1965757386549135
GTEX-131XG-0326	16.626252505010022	7.149090385912512	15	19.5	25	19.71151068855024	0.8926036072144288	0.1621383496288603	0.6427	0.7847	0.8833	0.7775190084681863	0.941205	0.1413015213699127	0.705	0.8237	0.9097	0.8184200079268381	0.1080284569138276	0.0786755	0.1172	0.1671	0.2335	0.1695997135675454
GTEX-16BQI-1326	17.120240480961925	8.757153452473261	15.75	21	27.75	21.20348175045557	0.8052032064128256	0.1487209226137346	0.6125	0.7329	0.8373	0.730179	0.9071753507014028	0.1252527481221239	0.7242	0.8277	0.9007	0.8228127233728979	0.1224679358717434	0.082013	0.12365	0.1662	0.2383	0.1712051972546759
GTEX-16NFA-1526	18.44889779559118	8.23169	17	21.75	28	22.03356628194009	0.8968152304609219	0.1536655324867241	0.6561	0.791	0.8871	0.7846865363630527	0.8867729458917837	0.1393587321399628	0.6944	0.8087	0.8948	0.8042860440167746	0.127514	0.0849014	0.1423	0.1993	0.2686	0.2011032771595806
GTEX-ZYT6-2326	14.49749498997996	6.990833172333568	14.25	18.5	24	18.771252666728504	0.857244	0.1526374481499086	0.6378	0.7642	0.86375	0.7593761420182006	0.9205703406813628	0.1252857837922185	0.7342	0.8387	0.9116	0.8338609560474816	0.1074330661322645	0.077693	0.1172	0.1662	0.2312	0.1686208425871368
GTEX-1B8SF-0126	16.894789579158317	7.732889008072019	15.5	20.25	26.5	20.572962008400157	0.8613424849699398	0.155424	0.637	0.76685	0.8683	0.762046	0.915316	0.1286619720744002	0.7287	0.8367	0.9113	0.8314163375495565	0.1184250501002004	0.0768796	0.1255	0.1741	0.2374	0.1763441816143497
GTEX-11EQ8-0926	14.9439	7.02388	14.5	19	24.5	19.079690687916237	0.8986655310621243	0.1461685714757456	0.6746	0.7999	0.8913	0.794367	0.9093803607214428	0.1387964987189864	0.6954	0.8108	0.8956	0.805907	0.1074220440881763	0.0780785	0.1177	0.1646	0.23	0.167455
GTEX-1P4AB-2526	14.70691382765531	6.941112435674115	14.25	18.25	23.75	18.4112	0.8665539078156312	0.1522820572991959	0.6374	0.7672	0.8665	0.7620996364297401	0.920539	0.1249731019357885	0.7355	0.8388	0.9111	0.8338284853005159	0.1066969939879759	0.08731	0.1181	0.1709	0.2474	0.1746494430881904
GTEX-1HBPI-2126	17.647795591182366	7.773204145076478	15.75	20.5	26.5	20.627058408017305	0.8561028056112225	0.1550931774212326	0.6279	0.7598	0.8621	0.7547535850018047	0.9187110220440882	0.1293235546917304	0.7252	0.8328	0.9084	0.8279589612813613	0.1282266533066132	0.0735587	0.1287	0.1735	0.2335	0.1759385205514975
GTEX-13QJ3-0126	17.214428857715433	8.034554723868812	16	20.75	27	21.03898448427284	0.8709452905811623	0.1448839907572379	0.6624	0.7841	0.8765	0.7794031999746788	0.9063442885771544	0.1315078070725451	0.7138	0.8229	0.9000250000000001	0.8177927715114405	0.1203068136272545	0.0856716	0.128	0.18	0.253425	0.183306
GTEX-1LH75-0126	17.107214428857716	7.932441790254038	16	20.5	26.75	20.82288187264726	0.8676236472945891	0.1601448511891386	0.6239	0.762	0.8676	0.7561686385096338	0.934669	0.1361643158702748	0.7127	0.8272	0.9087	0.821857	0.1213224448897795	0.0771348	0.1263	0.1717	0.2373	0.1749532841041585
GTEX-X3Y1-2026	18.129759519038075	9.007899432435671	16.25	21.5	28.25	21.68076082307656	0.8530661322645291	0.1631520905539446	0.5966	0.7311	0.8472	0.728089	0.9291875751503006	0.1269988961604917	0.7356	0.8415	0.9153	0.8364040975953223	0.128316	0.0712014	0.1309	0.1766	0.2331	0.1783008118114776
GTEX-1LGRB-0926	14.201903807615231	6.47697	13.75	17.5	22.75	17.790017701352888	0.8496981963927857	0.1598945992849786	0.629	0.7643	0.8691	0.7590913549008976	0.9283238476953908	0.1284346523221057	0.7335	0.841	0.9157	0.8357819570831283	0.1011148296593186	0.074173	0.1108	0.1594	0.2227	0.1614253368945004
GTEX-1PPGY-1626	16.645791583166336	7.868620360883125	15.5	20.25	26.5	20.45565700421402	0.8749362725450902	0.1534740601340823	0.6452	0.776	0.8731	0.7706462596644185	0.9100981963927856	0.1325487167493363	0.7174	0.8267	0.9057	0.8220978423445127	0.1132326653306613	0.0840644	0.1236	0.17565	0.2479	0.1788016452399653
GTEX-12WSE-0726	14.880761523046091	6.7561950171921525	14.25	18.25	23.75	18.542881693444997	0.8513130260521042	0.1558427484239241	0.6262	0.755	0.8612	0.7514575785047957	0.9198334669338676	0.1248380378094102	0.7376	0.8426	0.9129	0.8369603519710649	0.1113264529058116	0.0719958	0.119	0.1632	0.2241	0.1658451165519816
GTEX-ZV7C-0926	17.791082164328657	7.207499926050116	15.75	20.25	25.75	20.39746142359383	0.886423	0.1589817083416672	0.6345	0.7714	0.8733	0.7655064878340647	0.9348941883767534	0.1312371898958039	0.7245	0.8346	0.9124	0.8296033880694319	0.1323430861723447	0.0644513	0.1285	0.1677	0.2198	0.1697896551724138
GTEX-13FTX-1526	14.553607214428858	6.853663984960648	14	18	23.75	18.290141042406127	0.8797304609218437	0.1447360698697777	0.6682	0.7909	0.8835	0.7859258122091185	0.8907641282565131	0.1321625970085189	0.7082	0.8176	0.8954	0.8125157709635895	0.1028124248496994	0.0800808	0.1121	0.1596	0.2305	0.1634498543866036
GTEX-14H4A-2126	16.90080160320641	7.459378600583794	15.5	20.25	26	20.361224988716717	0.8885450901803607	0.1553799766820757	0.6499	0.7852	0.8833	0.7791779365309902	0.9145340681362726	0.1353597769538033	0.7082	0.8212	0.9027	0.816014	0.1097771543086172	0.0926427	0.1212	0.1803	0.2633	0.1840339303554885
GTEX-1LG7Z-1626	14.112224448897797	6.467549822464272	14.25	18	23.25	18.29712826130698	0.8914859719438878	0.1485803910333951	0.6674	0.7952	0.8878	0.7890789181273955	0.903446	0.1317843185182992	0.7111	0.8197	0.8984	0.8147420222898557	0.1083264529058116	0.0679645	0.1177	0.1615	0.2156	0.1628693307086614
GTEX-1PIGE-1826	16.07815631262525	7.387776871768241	15	19.25	25	19.52012238419448	0.8679823647294589	0.1601980750634206	0.617	0.7526	0.8606	0.7478955659554214	0.9307430861723448	0.1258701894507378	0.7383	0.8433	0.9166	0.8382458075671276	0.1066362725450901	0.0875451	0.1185	0.1751	0.2523	0.1784592444178628
GTEX-13X6H-0926	15.656813627254508	7.0943037851926825	14.5	18.5	24.25	18.804653814262025	0.8549350701402805	0.1475233381571899	0.6518	0.7769	0.8724	0.7721438552003673	0.8993216432865732	0.1292379777423821	0.7151	0.822	0.898	0.8170449563323222	0.1098426853707414	0.084939	0.1221	0.1753	0.2477	0.1782949308292447
GTEX-1N2EF-0126	16.452905811623246	7.888016629335568	15.5	20.25	26.5	20.48615500231232	0.871565	0.1534718208895745	0.6361	0.7638	0.8657	0.7596685856458617	0.9142663326653306	0.1331832076695105	0.7153	0.8266	0.9055	0.8213875393484279	0.111879	0.0787598	0.1182	0.1646	0.2336	0.1683927090980968
GTEX-14E6C-2426	16.11623246492986	8.065256405179545	15.25	20.25	26.5	20.40823290529997	0.8587559118236472	0.1483429141956177	0.6575	0.7818	0.8775	0.7770169753985006	0.9112236472945892	0.1323562849868989	0.7134	0.8234	0.901	0.818194	0.1191444889779559	0.0853727	0.1242	0.172	0.2473	0.1766847602235951
GTEX-1C64O-1326	14.22244488977956	7.176106006901105	14	18.25	24	18.597494623105284	0.8926783567134269	0.1534091752496604	0.6525	0.783	0.8823	0.7778033601852536	0.9239468937875752	0.1333349860505654	0.7172	0.8291	0.9079	0.8239426271101286	0.1045202404809619	0.0772154	0.1163	0.1657	0.2285	0.1674933255327624
GTEX-117XS-0226	15.15430861723447	7.2539	14.5	18.5	24.25	18.734223207401698	0.8140793587174349	0.1518925469140979	0.6171	0.7415	0.8427	0.7376201388634446	0.9081705410821644	0.1200530104861978	0.7414	0.8406	0.9096	0.8357056075293057	0.11259	0.0680465	0.1171	0.1573	0.215	0.1602057967499393
GTEX-1M4P7-0726	14.118236472945892	7.580762945996393	14.5	19.25	25.25	19.48769395037033	0.8485623246492986	0.1550021490030491	0.6365	0.7686	0.8666	0.7629798348623853	0.9316170340681362	0.1330291625942348	0.7212	0.8329	0.9118	0.827489	0.1018813627254509	0.0813444	0.1105	0.1581	0.2303	0.1622276582245017
GTEX-11PRG-0726	17.346192384769537	8.29718	16.25	21.25	27.75	21.565322990219368	0.8514765531062124	0.1559387573672574	0.6235	0.7518	0.8555	0.7481034529816877	0.9235084168336674	0.1235927897484719	0.7445	0.8482	0.9171	0.8424878366907179	0.118927	0.0853897	0.1289	0.1817	0.2549	0.1850287220089571
GTEX-1IDJD-2326	16.588677354709418	7.828950752676767	15.25	19.75	26	20.0277	0.8444961923847696	0.1535325620367183	0.6224	0.7503	0.8525	0.7463532278683285	0.910009	0.1262043984794535	0.7287	0.8327	0.9066	0.8278222272743807	0.1264358717434869	0.0699912	0.1278	0.17	0.2276	0.1723965706844161
GTEX-WYBS-0626	20.129759519038075	8.072328364063011	17	22.25	28.25	22.38505282192824	0.9138579158316632	0.1542095400129341	0.6688	0.8039	0.8984	0.7971837230257383	0.911601	0.1439810813189286	0.68805	0.8084	0.8972	0.8034605331963769	0.1216939879759519	0.0723081	0.1251	0.1663	0.2282	0.1697223264231655
GTEX-ZE7O-2726	18.22745490981964	9.207742781402448	16.75	22	29.25	22.286817608906865	0.7794116232464929	0.1496420978258476	0.5909	0.7097	0.8173	0.7079246312887664	0.9118114228456914	0.1199796626851829	0.7425	0.8425	0.9106	0.837238	0.1243699398797595	0.0912499	0.13	0.1801	0.2606	0.1851307441925517
GTEX-1J8Q2-2626	16.894789579158317	7.76791	15.75	20.25	26.5	20.594540897420224	0.86908	0.1553168299841085	0.6404	0.77165	0.872	0.7665791284040531	0.9300194388777556	0.1338961858823809	0.7171	0.8292	0.9091	0.8241498508184822	0.1068076152304609	0.0868672	0.12	0.1756	0.2507	0.178654
GTEX-ZU9S-1826	16.230460921843687	7.928722991697435	15.5	20.25	26.5	20.576106975673397	0.8393206412825651	0.1563326072893442	0.6222	0.7498	0.8544	0.7463066779201988	0.9276362725450904	0.1284103199195895	0.7327	0.8397	0.9145	0.8347712411724506	0.1109230460921843	0.0786394	0.1217	0.1703	0.2351	0.1726573002184228
GTEX-1GF9V-0826	17.13376753507014	7.623712764161811	15.25	19.75	25.5	19.936757365813683	0.8488440881763527	0.1587829021105127	0.614	0.7486	0.8535	0.7434404638623053	0.9224048096192384	0.1247315965012532	0.7378	0.842	0.9143	0.8368767240432156	0.1164144288577154	0.0736252	0.1213	0.1665	0.2288	0.1692614677238333
GTEX-17HHE-1326	17.63927855711423	7.829040588000097	16	20.5	26.5	20.80426649795065	0.8393725450901803	0.1529511855448572	0.6247	0.752	0.8546	0.7479769217633461	0.919953	0.1299695895175083	0.723	0.8319	0.9075	0.8265153498174399	0.1215338677354709	0.0815278	0.1273	0.1752	0.2457	0.1789174058710912
GTEX-1EH9U-2826	14.971442885771545	6.512201171939094	14	17.75	22.75	17.920346545428163	0.8686204408817635	0.1485048514752277	0.6542	0.7804	0.877	0.7755626357377201	0.8903879759519038	0.1284716138330247	0.7172	0.8241	0.8994	0.8189823136477363	0.1066723446893787	0.0785271	0.1162	0.1658	0.2314	0.1680282063262159
GTEX-15UF6-1926	18.248496993987978	7.509847443401109	16.25	20.75	26.5	20.84973404255319	0.848186	0.1489115598779082	0.641	0.7647	0.8641	0.7609589140103781	0.915364	0.1249486346513291	0.7314	0.8351	0.9068	0.8299414288426249	0.1202312625250501	0.0779179	0.1228	0.1652	0.2332	0.1695599162099162
GTEX-1JN6P-2926	14.304609218436871	7.932485255203363	14.25	19	25.25	19.208482863381757	0.8575130260521042	0.1571126244803391	0.6258	0.7555	0.8629	0.7519803915469765	0.9125563126252504	0.133704	0.7169	0.8299	0.907	0.8239783282947039	0.1129142284569138	0.0695361	0.1157	0.1564	0.2147	0.1591020971962616
GTEX-1GPI6-1926	14.48997995991984	6.844958444623608	14	18.25	23.5	18.3377	0.8701563126252505	0.1536604298834115	0.6362	0.7657	0.8667	0.7607977563415506	0.9133881763527054	0.1252810758714569	0.7331	0.8378	0.9101	0.8325685600573578	0.1064422845691382	0.0831608	0.119	0.1716	0.2416	0.1743252280686583
GTEX-1RAZS-2526	16.967434869739478	8.017688561689615	15.5	20.5	26.75	20.71242788607518	0.8433168336673347	0.1557217033215819	0.6208	0.7525	0.854	0.747496	0.930468	0.1303007082733857	0.7276	0.8373	0.9131	0.8318511361727654	0.1079138276553106	0.0753761	0.1142	0.1576	0.224	0.1614593246153662
GTEX-1QL29-1426	16.868236472945892	7.533951934582213	15.25	19.75	25.75	20.064020262647237	0.8807138276553106	0.1586474797702438	0.6374	0.7726	0.8783	0.7681103940779448	0.9235675350701402	0.1325866651071233	0.719875	0.8316	0.9088	0.8259512906671413	0.1113284569138276	0.0899994	0.1241	0.1819	0.2598	0.184813
GTEX-11ILO-0626	19.45390781563126	8.315203597972307	17.5	22.75	29.25	23.021230047605712	0.88673	0.1517768504099376	0.6503	0.7809	0.8805	0.7758488854081539	0.9225703406813628	0.1341631389295684	0.7146	0.828	0.9063	0.822276	0.1213561122244488	0.0789154	0.1236	0.1639	0.2358	0.1693302059760772
GTEX-139UW-0326	14.765531062124248	8.374839860651134	15	20	26.75	20.267703946342223	0.8588777555110221	0.1535252974757675	0.6434	0.77275	0.8729	0.7679246678526819	0.9131921843687376	0.1299101576174519	0.7218	0.8298	0.9065	0.8249243133775653	0.1048753507014028	0.089392	0.1167	0.172	0.2488	0.1751981843149222
GTEX-139YR-1026	13.481462925851703	6.972119653963222	13.75	17.75	23.25	17.968719967472463	0.8516575150300602	0.157707	0.6252	0.757	0.8626	0.7525853207294746	0.9137074148296592	0.1259947897148203	0.7326	0.8371	0.9106	0.8322349189754312	0.1107623246492986	0.0702135	0.1147	0.155	0.2149	0.1581969903331297
GTEX-11ZVC-2326	14.484468937875752	7.585342877687527	14.75	19.25	25.5	19.57321164737749	0.8839438877755511	0.158189	0.637	0.773	0.8757	0.7673134234055234	0.9279719438877756	0.1327029857524499	0.7237	0.8352	0.9132	0.8299189952172502	0.1022985971943887	0.0817151	0.1116	0.1621	0.2342	0.1653661174727738
GTEX-1B932-2326	16.495991983967937	7.351283676834377	15.25	19.5	25.25	19.713714139780368	0.8708865731462925	0.1533244350637503	0.6489	0.7826	0.8783	0.7759978906762968	0.9014627254509018	0.1333993022398109	0.7134	0.8256	0.9035	0.8203442110099407	0.1167472945891783	0.0925804	0.131	0.1949	0.2739	0.1970145448589328
GTEX-1S5ZU-2526	12.947394789579157	7.199143041629129	13.5	17.5	23.5	17.859245946772713	0.8409154308617235	0.1653903947151469	0.6096	0.7469	0.8587	0.7427214712458307	0.9350539078156312	0.1245231435137992	0.7462	0.8521	0.9227	0.84648	0.0959563	0.0893857	0.101	0.1439	0.2318	0.1523298932384341
GTEX-ZGAY-1826	16.478957915831664	6.847971690442367	14.75	19	24.25	19.137540579348236	0.87767	0.1555969315325837	0.6417	0.7725	0.8727	0.7675883023864696	0.9131867735470942	0.1309226631738442	0.723	0.8323	0.9097	0.8272898798209578	0.1110991983967935	0.0754627	0.1194	0.1671	0.2292	0.1691241006319883
GTEX-13NYB-0126	16.445891783567134	7.144075374561963	15	19.25	25	19.499214540053696	0.8611895791583166	0.1533059729323622	0.6376	0.7662	0.8643	0.7610984017595307	0.9276308617234468	0.126413	0.7352	0.8399	0.9134	0.8348630999700016	0.1116929859719438	0.0808299	0.1259	0.18	0.2471	0.1819867091630538
GTEX-XOTO-0726	14.404809619238478	7.202144423991724	14.25	18.75	24.5	18.978084773138857	0.8567176352705411	0.1550376719605372	0.6412	0.7715	0.8708	0.766439	0.9175519038076152	0.1281951241478878	0.7303	0.8369	0.9113	0.831648	0.1045214428857715	0.0763089	0.122	0.174	0.2348	0.1752633635280095
GTEX-18465-2826	15.473446893787576	8.77926	15.5	21	28	21.27232530596131	0.8361963927855711	0.1534706150803401	0.63	0.7562	0.8593	0.7524318638157643	0.9064967935871744	0.1329458375173319	0.7158	0.8272	0.9054	0.8219350060553972	0.1148897795591182	0.0849743	0.1237	0.1749	0.2465	0.1780764713859506
GTEX-ZA64-1026	18.34519038076152	8.307173687424278	16.25	21.25	27.75	21.46121826180841	0.8564995991983968	0.1530417468110236	0.6242	0.7516	0.8553	0.7477409563292298	0.9102963927855712	0.1297669272491104	0.7218	0.8297	0.9059	0.8246481972749842	0.1304591182364729	0.0861794	0.137525	0.1898	0.2631	0.1931203785471015
GTEX-1C6VQ-1226	15.59619238476954	7.041002936992503	14.75	19	24.5	19.266625230750908	0.8815086172344688	0.1482951436208321	0.6618	0.7874	0.8816	0.7822390231236386	0.902676	0.1335646873088439	0.7101	0.8209	0.9001	0.8156796873392985	0.1129456913827655	0.0883948	0.1246	0.1792	0.2566	0.1827453932811754
GTEX-139T8-0626	16.50751503006012	7.136952818991496	15.25	19.5	25	19.692151455510803	0.8567194388777555	0.14656	0.6574	0.7802	0.876	0.7757544225501457	0.9183016032064129	0.1245889651484467	0.7355	0.8394	0.9104	0.8342030927835051	0.1112511022044088	0.0774174	0.1194	0.1642	0.2317	0.1682335897896011
GTEX-1GF9X-1326	15.118236472945892	6.798853088624224	14.25	18.25	23.75	18.53993046444503	0.8593691382765531	0.1502423718816453	0.6423	0.7684	0.8646	0.7635561644523696	0.9162951903807616	0.1200270132799685	0.7415750000000001	0.8399	0.9093	0.8355093519616436	0.1102689378757515	0.082588	0.1275	0.183	0.2503	0.1849344863255626
GTEX-1QCLY-0226	16.777054108216433	8.158386729044132	15.5	20.25	26.75	20.58932398522396	0.8326008016032065	0.148638	0.6267	0.7489	0.8483	0.7452045220466578	0.9152300601202404	0.1270365736084716	0.7278	0.8338	0.9074	0.8286703814984873	0.1174248496993987	0.0840905	0.1324	0.1863	0.2541	0.1882605750645171
GTEX-13FHP-2626	19.5626	8.332192264154811	16.5	21.75	28	21.872799818670668	0.8351911823647296	0.1530909827474454	0.6221	0.7477	0.85	0.7439798992923244	0.9232022044088176	0.1263694918881616	0.7336	0.8389	0.9127	0.8341303171136001	0.1280452905811623	0.0855714	0.137	0.1883	0.2605	0.1917012226394358
GTEX-11ZTT-2126	15.731462925851703	7.369715142592543	14.75	19.25	25.25	19.57939113084894	0.8964723446893788	0.1672280537089101	0.6313	0.7762	0.883	0.7700650342039801	0.9463462925851704	0.1365301254751746	0.7225	0.8372	0.9188	0.8321722324430627	0.1065521042084168	0.0738401	0.111	0.1526	0.2177	0.1566783701639967
GTEX-1122O-1026	16.14128256513026	6.851273932301114	14.75	19	24.5	19.25018694384207	0.8889851703406814	0.16185	0.6378	0.7779	0.8806	0.7717037307322119	0.938933	0.1346821415220535	0.7202	0.8335	0.9138	0.8280383828179901	0.1017246492985971	0.0804709	0.1095	0.1559	0.2289	0.160497
GTEX-15ETS-0226	16.200400801603205	7.002945394615133	14.5	18.5	24	18.8337	0.8552905811623246	0.156274	0.6331	0.7651	0.8675	0.7602512390607399	0.918495	0.1246810954950481	0.736	0.8391	0.9113	0.8341135509045761	0.1099683366733467	0.0785392	0.1195	0.1694	0.2351	0.1717850729075532
GTEX-1MCQQ-2026	16.866733466933866	7.82334	15.5	20.25	26.5	20.557201803151194	0.8670436873747496	0.1539471419714846	0.6415	0.7716	0.8697	0.7664471234557573	0.9259725450901805	0.1311515566608832	0.7213	0.831	0.9083	0.8256412890774667	0.1162997995991984	0.0840292	0.125	0.1773	0.2488	0.1803273432241418
GTEX-1JMQJ-0826	15.605210420841685	7.376482627263017	14.75	19.25	25	19.369461758760107	0.8296625250501002	0.1553753408974781	0.6104	0.7394	0.847	0.7360654529963991	0.92444	0.1222504836094496	0.741	0.8416	0.9128	0.8370589727068463	0.1140511022044088	0.0753586	0.1211	0.1653	0.2299	0.1686075429839157
GTEX-1F75A-0726	15.885270541082164	6.65759	15	19	24	19.11005125284738	0.8640783567134269	0.1500623780900221	0.6517	0.7772	0.8714	0.7722235457379666	0.9191603206412826	0.1203177779977251	0.7429	0.8422	0.9114	0.8374159311150028	0.1100935871743487	0.0746884	0.1192	0.1674	0.2301	0.1696245388229003
GTEX-139TT-2126	15.935871743486974	7.665563288061086	15.25	20	26	20.15480518618125	0.8999749498997996	0.1479587966419381	0.6693	0.797	0.8892	0.7908891125387397	0.9056046092184368	0.1343610043759897	0.7092	0.8205	0.9001	0.815285	0.1108340681362725	0.0937256	0.1312	0.193	0.2708	0.1952489103060829
GTEX-11DXW-0826	16.76302605210421	7.701519324538522	15.25	20	26	20.191034810175047	0.8401859719438878	0.1584837265998249	0.6217	0.7538	0.861	0.7496599361437947	0.9292388777555112	0.1297797969894327	0.7284	0.8372	0.9126	0.8317254968991076	0.1185629258517034	0.0786008	0.1264	0.173	0.2393	0.1760746896883359
GTEX-ZAK1-0626	18.13977955911824	7.523555297271681	15.25	20	25.75	20.09822973627743	0.8799168336673346	0.1662059021436343	0.6188	0.7609	0.8694	0.7555119667811759	0.939219	0.136139	0.7196	0.834	0.9157	0.82878	0.1163298597194388	0.0771279	0.1237	0.1724	0.2363	0.1745804081908495
GTEX-1399T-0326	16.0626	7.119199987005891	14.75	18.75	24.5	19.027869116698906	0.8132472945891784	0.1523185907304536	0.6205	0.7464	0.848	0.7423088975250561	0.9172314629258516	0.1183585269858244	0.7488	0.8464	0.9138	0.8415224185811664	0.1122258517034068	0.0785368	0.1186	0.1642	0.2324	0.167819
GTEX-13OVG-1626	14.268036072144287	7.037182602291494	14.5	18.75	24.25	18.96353065539112	0.906396	0.1577621573347499	0.6524	0.787	0.8865	0.7812400469100551	0.9262164328657316	0.1358981902626592	0.7151	0.8293	0.9104	0.8238836750842908	0.1042106212424849	0.0764008	0.1175	0.1683	0.230175	0.1696530176098478
GTEX-ZVE1-0726	15.969438877755511	7.718476032849307	15.25	20	26	20.189889040116267	0.8328324649298597	0.1570741160076641	0.6184	0.7505	0.8559	0.7458098550594973	0.9298589178356712	0.1264365879715123	0.7382	0.844	0.9163	0.8386928830524817	0.1124092184368737	0.0687861	0.1152	0.1523	0.2109	0.15578
GTEX-117YW-0726	14.29609218436874	7.418529899777576	14.5	18.75	24.5	18.99120855032416	0.8495743486973948	0.1674470970940626	0.5987	0.7397	0.8525	0.7351385862401136	0.9483120240480962	0.1257313648449123	0.7465	0.853	0.925	0.8474462596990052	0.1032206412825651	0.0800984	0.1101	0.1568	0.2284	0.1610226882769957
GTEX-11EQ9-1626	15.374749498997996	6.878013404066243	14.5	18.5	24	18.720300344343837	0.8764709418837675	0.1501177418409758	0.6548750000000001	0.7826	0.879	0.7774219590847471	0.9042100200400802	0.1320713322537109	0.7124	0.8222	0.9002	0.817268	0.1067346693386773	0.0824397	0.1196	0.1727	0.2422	0.1749923790205737
GTEX-1JMPZ-0726	15.575150300601202	7.554981180798731	14.75	19.25	25.25	19.39498081102326	0.8427987975951903	0.146195	0.6409	0.7624	0.859	0.7581871920638077	0.8954192384769539	0.1253227407923409	0.7243	0.8281	0.9002	0.8229928060808975	0.1142655310621242	0.0850467	0.1232	0.1752	0.2486	0.1784328939738614
GTEX-18A7A-0126	16.868236472945892	7.345389661939483	15	19.5	25.25	19.70264679429526	0.8891466933867735	0.1525747780050897	0.6473	0.7773	0.8762	0.7721625785156538	0.9081336673346694	0.1291294400864404	0.7208	0.82955	0.906	0.8243274421642262	0.1129855711422845	0.0927524	0.1257	0.1849	0.2644	0.1879086885650778
GTEX-16AAH-0626	15.748496993987976	7.67052	15.25	19.75	25.75	19.951586099027324	0.8632320641282565	0.1504375008383664	0.6437	0.7689	0.8674	0.764429	0.9014098196392786	0.1244383311156781	0.7314	0.835	0.9068	0.8297669407380694	0.1240436873747495	0.0713809	0.1253	0.1689	0.2273	0.1711752767967929
GTEX-13CF2-2226	17.112725450901806	7.664899023586318	16.25	21	27	21.217128239980365	0.856341	0.156799	0.6303	0.7628	0.8647	0.7578907185957214	0.9236036072144288	0.1291456630351697	0.7288	0.8373	0.9125	0.8319995123227264	0.113565	0.0664209	0.120575	0.16	0.216	0.1627091814654529
GTEX-13NZA-0626	17.162825651302605	8.017938687766534	16.25	21.25	27.25	21.32788393135032	0.8694008016032064	0.1575197415403578	0.6309	0.7628	0.8651	0.758102	0.9296084168336672	0.1286040508587586	0.7331	0.8407	0.9157	0.835537	0.1154731462925851	0.0821239	0.1256	0.1761	0.2452	0.1789626086199011
GTEX-13JVG-0726	14.55310621242485	6.43826	14	18	23	18.10184988408037	0.8469038076152304	0.1499349131342776	0.6433	0.7674	0.8663	0.763594	0.916269	0.1253296544996771	0.7313	0.835	0.9084	0.8303665910304325	0.1022957915831663	0.0797045	0.1156	0.1682	0.234	0.1699847124666641
GTEX-13S86-1926	16.452905811623246	8.06975	15.75	21	27.25	21.07310416384716	0.867517	0.1635771251220359	0.6272	0.7643	0.8722	0.7598082797451043	0.9373002004008016	0.1370707015915794	0.7171	0.8335	0.9144	0.8277403704526932	0.1203689378757515	0.0784229	0.1283	0.1777	0.2412	0.1797732306239301
GTEX-1A3MV-1826	17.445390781563127	7.284387545475946	15.75	20.25	25.75	20.454990223805037	0.8842877755511023	0.1467800859072133	0.661	0.7848	0.879	0.7801739075289184	0.898903	0.1287184365363824	0.7189	0.826	0.9013	0.8209396507739511	0.1187074148296593	0.0800383	0.1335	0.1872	0.2514	0.1887891867101508
GTEX-X4XX-0326	15.694388777555108	6.838880704407805	14.25	18.25	23.75	18.437602306320397	0.8785811623246493	0.1630612139863407	0.6235	0.764	0.8701	0.7580691386115626	0.9312382765531062	0.1306061324383778	0.7303	0.8395	0.916	0.8344536083942644	0.1092803607214428	0.0813979	0.1202	0.1745	0.242	0.1763714359262379
GTEX-13PLJ-1326	20.89579158316633	11.796491293784849	19	25.75	35	26.219702301358293	0.7004649298597194	0.1747902318622402	0.5334	0.6726	0.804	0.6714084611410811	0.9643098196392784	0.1215714033976887	0.7732	0.8793	0.943	0.8725116526649946	0.1414965931863727	0.0709536	0.1378	0.1754	0.232875	0.1785262043712095
GTEX-1F5PL-0926	16.447394789579157	7.33311	15	19.25	24.75	19.475883392226148	0.8878300601202405	0.157608	0.6421	0.7788	0.8787	0.7726212515280904	0.9105609218436874	0.1355376161510846	0.7121	0.8248	0.9052	0.8195133490642506	0.1155276553106212	0.0924706	0.1326	0.1978	0.2761	0.1996672250919898
GTEX-145LS-0626	13.905310621242483	7.326981259674149	14	18.25	24.5	18.65334490952294	0.8938012024048096	0.1498645511330588	0.6598	0.7858	0.8828	0.7809719765883929	0.9078793587174347	0.1326848106359553	0.7146	0.826	0.904	0.8202828851118761	0.100062	0.0771407	0.1051	0.145	0.2156	0.1502510077742585
GTEX-12WSG-1326	15.026052104208418	7.4371313217065875	14.75	19.5	25.5	19.692973297899265	0.8777723446893787	0.1629886275874593	0.6254	0.7642	0.8697	0.7588117478101447	0.9445100200400802	0.1353230571942378	0.7236	0.83835	0.9172	0.8324783198620317	0.1019595190380761	0.0833293	0.1138	0.1686	0.2396	0.1708501168463777
GTEX-11GSP-2326	15.487975951903808	7.415413951633205	15.25	19.75	25.5	19.961882229232387	0.8897370741482965	0.1569222193589804	0.6508	0.7855	0.884	0.7792913767419059	0.9276046092184368	0.1359413661428236	0.7142	0.8288	0.9101	0.8232996611143021	0.1032727454909819	0.0840209	0.1122	0.1612	0.236	0.1654975857735806
GTEX-14PII-0726	18.721943887775552	7.88302	15.75	20.75	26.75	20.940178413707827	0.8652108216432867	0.151301	0.648	0.7766	0.8724	0.7712469054539238	0.913558	0.1343130517199082	0.7122	0.8245	0.904	0.8192849602891851	0.1158294589178356	0.0862499	0.1308	0.187	0.2576	0.1891899766459457
GTEX-1F52S-2926	13.715430861723448	6.566732986449988	14	17.75	23	18.04770130215254	0.8844320641282565	0.1546318208716779	0.6551	0.7873	0.8862	0.7820666107096114	0.9143142284569138	0.1284872475149146	0.7259	0.8328	0.9083	0.8277925543367569	0.1019751503006012	0.0785412	0.1094	0.1558	0.2245	0.1593775718739175
GTEX-13N2G-0226	18.746492985971944	7.469379311966404	16	20.5	26.25	20.736964380034333	0.8657356713426854	0.1508121624752974	0.6486	0.7762	0.871	0.7707771880167918	0.9061194388777556	0.1326501507722882	0.7157	0.8256	0.9046	0.8206384871612443	0.1170482965931863	0.0881481	0.1302	0.1881	0.261	0.190268
GTEX-1IL2U-0426	17.947895791583164	7.102938971337692	15.5	20	25.5	20.1134	0.8859386773547094	0.160667	0.6348	0.7745	0.8759	0.7679254788820851	0.9393354709418836	0.1336502355541197	0.7201	0.8322	0.9123	0.827143	0.1112745490981964	0.0723173	0.1171	0.1594	0.2212	0.1625610929332428
GTEX-Y5V6-2326	18.13827655310621	8.033642107069543	16.25	21.25	27.5	21.43556466302368	0.9055234468937876	0.1615588177190829	0.6527	0.7954	0.8939	0.7880406894706111	0.9312172344689378	0.1425593324913622	0.7006	0.8207	0.9066	0.8152555782580866	0.1259334669338677	0.0747952	0.1295	0.1775	0.2378	0.1792850463611992
GTEX-1AX9J-1326	16.968436873747493	8.154049735700584	15.75	20.5	27	20.757233669443227	0.8755691382765531	0.1506299010234782	0.6509	0.7777	0.8754	0.7730069397904835	0.9056196392785572	0.1311324909012494	0.7153	0.8243	0.9023	0.8194086759631972	0.1348881763527054	0.0761943	0.1323	0.1801	0.2418	0.1823800584628547
GTEX-11ZUS-2626	17.57364729458918	8.053507988675593	15.5	20.5	27	20.808701333020142	0.8655555110220441	0.1546807908005158	0.6352	0.7642	0.8658	0.7598944499786537	0.9193116232464932	0.1275692324056121	0.7310749999999999	0.8385	0.912	0.8330671936873981	0.1137072144288577	0.0840423	0.1279	0.1833	0.2529	0.185343
GTEX-13O21-1326	14.72995991983968	7.111053695712885	14.25	18.5	24.25	18.755451785057048	0.8346673346693387	0.1541059815038653	0.6329	0.7616	0.8643	0.7572418302387268	0.9191224448897796	0.1224811709228421	0.7405	0.842	0.912	0.8370412269548633	0.1086322645290581	0.0829922	0.1231	0.178	0.2475	0.180288
GTEX-1QMI2-2526	16.373747494989978	7.426208122317178	15.25	20	25.75	20.17776037588097	0.8884342685370742	0.152327	0.6578	0.7859	0.8834	0.7808704344118622	0.90434	0.1338022204110171	0.7146	0.8268	0.9049	0.821311	0.1080909819639278	0.0879564	0.1208	0.1763	0.2518	0.1793638596241457
GTEX-17HHY-0426	18.86372745490982	8.278620142517472	16.25	21.25	27.75	21.56734510366771	0.8408725450901804	0.1598044369363207	0.6117	0.7454	0.8509	0.7404881828761429	0.938857	0.1242184166814972	0.7432	0.8478	0.9198	0.8427524762602929	0.1336208416833667	0.0740611	0.1328	0.1762	0.2374	0.1790754804270462
GTEX-17HGU-2326	15.390280561122246	7.983966292209978	15.25	20	26.5	20.299461190655613	0.8727424849699399	0.155432	0.6403	0.7725	0.8742	0.767741	0.9196206412825652	0.1306429249713576	0.7244	0.8336	0.9099	0.828438	0.122839	0.0898417	0.1349	0.1933	0.269	0.1959843528070841
GTEX-144GM-0526	16.894789579158317	7.721691594357853	15.5	20.25	26.5	20.45255084908376	0.8922655310621243	0.1498706222633629	0.6599	0.7873	0.8838	0.7823690626450116	0.91244	0.1336399408221616	0.7117	0.8241	0.9024	0.8185118982442893	0.1082765531062124	0.0882901	0.1225	0.1828	0.256675	0.1844892414626775
GTEX-13X6J-0626	18.003507014028056	8.363865730056231	16.25	21.5	28	21.58517718574696	0.8487567134268537	0.1515986385526001	0.641475	0.7668	0.8662	0.7627560635994073	0.9181450901803608	0.1280626944690243	0.7285	0.8347	0.9095	0.8296781965556117	0.1229571142284569	0.0828398	0.1295	0.1806	0.2496	0.1831491825926778
GTEX-1EU9M-1426	15.579659318637274	7.210385200046132	14.5	18.5	24.25	18.879672835251075	0.8548897795591182	0.1563601104563037	0.6289	0.7597	0.8615	0.754615	0.9152881763527054	0.1247232675540467	0.7334	0.83665	0.9098	0.8318821464653006	0.1128154308617234	0.0873496	0.1279	0.188	0.2597	0.1894570645554202
GTEX-13X6K-0626	16.792585170340683	7.898323211780366	16	21	27	21.074	0.8845090180360722	0.1493049434349364	0.6595	0.7865	0.8815	0.7811622103484999	0.9150094188376754	0.1336752258230777	0.7136	0.8247	0.9044	0.8198284753111801	0.1154733466933867	0.0828074	0.1227	0.1704	0.2407	0.174021
GTEX-1S82U-1026	18.626252505010022	7.866232515222574	16.5	21.25	27.25	21.373514796819787	0.8692925851703407	0.1562810725867841	0.6329	0.7652	0.8696	0.7607081298404502	0.912955	0.1301482202272577	0.7201	0.8277	0.905	0.8229668065772393	0.1208412825651302	0.0909062	0.1302	0.1849	0.2666	0.1893563933242738
GTEX-1QPFJ-1926	15.232965931863728	7.429911103468326	14.5	19	25	19.206765325275832	0.8819709418837676	0.1536875509729372	0.6552	0.7874	0.8819	0.7810850656527697	0.913758	0.1403578775269555	0.6976	0.8159	0.9007	0.8106742491185791	0.1035002004008016	0.0856617	0.1201	0.1792	0.2502	0.1807231146346311
GTEX-147JS-0226	15.046593186372746	7.742345907387907	14.75	19.5	25.75	19.73530010468768	0.8935733466933868	0.1544113038680836	0.66	0.7905	0.8879	0.7849651471583221	0.905525	0.1389967332447305	0.7027	0.8183	0.9022	0.813406	0.1097765531062124	0.0943032	0.1235	0.183	0.2641	0.1862010397880973
GTEX-14E6E-0526	16.73496993987976	7.712728471642952	15.75	20.5	26.5	20.61725347073136	0.8727438877755511	0.1559857262795042	0.6343	0.7685	0.8688	0.7626108654791262	0.928242	0.1330138775871912	0.7189	0.831	0.9093	0.8256545553564526	0.1156733466933867	0.0808651	0.1238	0.1742	0.2435	0.1771614748832282
GTEX-11NUK-2726	16.602705410821642	8.234280785762998	15.75	20.75	27.25	20.974148069531296	0.85356	0.1557925246350701	0.6289	0.7582	0.8622	0.7541856172548583	0.9112563126252504	0.1308547149112036	0.7221	0.831	0.9076	0.8257848399926402	0.1184224448897795	0.084614	0.1287	0.1805	0.2521	0.1836016147974163
GTEX-12ZZY-0726	15.609719438877756	7.855615997895916	15.25	20.25	26.25	20.371282022429767	0.8648024048096192	0.1591037095229584	0.6265	0.7607	0.8651	0.755919	0.9381699398797596	0.1301309863511782	0.7298	0.8383	0.9148	0.8332166283936442	0.112529	0.0750096	0.1217	0.168	0.2288	0.1701576242020538
GTEX-1H3O1-1326	14.83366733466934	6.5912802927438525	14	17.75	23	17.95008105731714	0.8446258517034069	0.152982	0.6338	0.7596	0.8617	0.7559291568870488	0.920742	0.1194739038774962	0.7472	0.8471	0.9142	0.8418744872246456	0.104449	0.0753056	0.1105	0.1546	0.2198	0.1578021858946917
GTEX-1ICLY-0826	14.799098196392784	7.103609918822989	14.5	18.75	24.5	18.9735	0.886259	0.1534250269042596	0.647	0.7779	0.87685	0.7724452528572495	0.9251725450901804	0.1325797896943447	0.7184	0.829	0.9076	0.8239426103683388	0.1015839679358717	0.0798165	0.1101	0.1567	0.2266	0.1603423598228145
GTEX-1I1HK-2326	15.282064128256511	8.251132831302288	14.75	19.5	26	19.790915244126285	0.796101	0.1484272242861883	0.6112	0.7296	0.8322	0.7269249548038597	0.9101551102204408	0.1206723257008502	0.7367	0.8366	0.90585	0.8317545123042505	0.1231188376753507	0.0689043	0.1241	0.1647	0.2216	0.1672891494099309
GTEX-1MGNQ-1026	15.565631262525049	6.819769553493693	14.75	18.75	24.25	19.05930732800694	0.8982537074148296	0.1530541591696224	0.6619	0.7966	0.8913	0.7899707290628333	0.9118044088176354	0.137813	0.7019	0.8165	0.9002	0.8118176451807443	0.1081623246492986	0.0745398	0.1189	0.1661	0.2291	0.1683860941201428
GTEX-1S82P-2126	14.862725450901802	6.856189471560579	14.5	18.75	24.25	18.914097750551655	0.9102304609218436	0.1616518098634371	0.6485	0.7897	0.893	0.7834465038071067	0.9326006012024048	0.140611	0.7084	0.8289	0.9116	0.8227608627072268	0.1015370741482965	0.0872707	0.1091	0.1583	0.2395	0.1637981422369764
GTEX-X585-2426	15.361723446893787	8.466976210388648	14.75	19.75	26.5	19.951573081952496	0.8110268537074149	0.1531213468515881	0.6114	0.7363	0.8433	0.7332899881318844	0.9214128256513026	0.1272413391533126	0.7299	0.8356	0.9089	0.8305165214247661	0.1177382765531062	0.0780377	0.1203	0.1651	0.2306	0.1685159098649108
GTEX-1I6K6-1726	16.75751503006012	8.026676986577746	15.75	20.5	26.75	20.800482823448984	0.858027	0.1536730999213282	0.6338	0.7641	0.8652	0.7592292897587395	0.920819	0.1251363282983059	0.7341	0.8384	0.9109	0.8331174274555916	0.1112659318637274	0.090301	0.129975	0.1945	0.2691	0.1956595477696541
GTEX-1JKYN-0826	16.504008016032063	7.274876387003795	15.5	20	25.75	20.21686922702965	0.8974533066132264	0.151824	0.6703	0.8029	0.8937	0.7957669241184436	0.9126162324649298	0.1364090535040592	0.7059	0.8187	0.9014	0.814077	0.1144633266533066	0.073895	0.1269	0.1762	0.2362	0.1778136501361107
GTEX-16XZZ-0726	16.278557114228455	8.092736226274925	16	21	27.25	21.197439453452223	0.8620336673346694	0.1447180161720277	0.6566	0.776	0.8712	0.7720471928558543	0.8948448897795591	0.1294454649795747	0.7154	0.8223	0.8979	0.8173634451612903	0.1165733466933867	0.0882844	0.127	0.1787	0.2544	0.1826171535307517
GTEX-1J1OQ-0126	17.798597194388776	8.153505286447416	16.25	21.25	27.75	21.48945758630788	0.8733396793587175	0.1438464852453312	0.6623	0.7847	0.8766	0.7796035950804163	0.8918783567134267	0.1414646556747174	0.6867	0.8053	0.8891	0.7995472883302495	0.1196909819639278	0.0980781	0.1284	0.1858	0.2789	0.1919874316424665
GTEX-YFC4-0626	18.944388777555112	8.820100515629203	17	22.25	29.25	22.60397969456165	0.8578276553106212	0.1581162688468519	0.6201	0.752	0.8588	0.7478161006419548	0.926329	0.1331044650893979	0.7242	0.8369	0.9135	0.8310296848034389	0.1292695390781563	0.0890394	0.1367	0.1893	0.2654	0.1930911216027074
GTEX-1HBPM-0726	14.553607214428858	6.799892384172418	14.25	18.25	23.75	18.418585342189715	0.8743871743486975	0.1508532707111578	0.6534	0.7816	0.8795	0.7770756634934373	0.9226879759519038	0.1271158410714239	0.7294	0.8356	0.9095	0.8303595765087797	0.0993333	0.0689236	0.1025	0.1379	0.2004	0.1425790931989924
GTEX-1C475-1326	15.40380761523046	6.974924058591556	14.5	18.75	24	18.82806077510276	0.8680985971943886	0.1532551774382888	0.6465	0.778	0.87375	0.7718854267462071	0.907412	0.1262292351344112	0.7282	0.8314	0.9067	0.8271146366010879	0.1039669338677354	0.0823492	0.1143	0.1669	0.2382	0.1697237622361127
GTEX-XGQ4-1926	15.248997995991983	6.861107590416272	14.5	18.5	24	18.80993237531699	0.8851943887775551	0.1589622859850669	0.6453	0.7839	0.8844	0.7773233626588465	0.9290024048096192	0.1342067159083613	0.7177	0.8311	0.9105	0.8257160729114765	0.1100987975951903	0.0696313	0.1114	0.1495	0.2109	0.1533977378382865
GTEX-XPT6-1726	18.41082164328657	9.061154831212026	16.5	21.75	28.75	22.073847102916872	0.8358134268537074	0.152868	0.611875	0.738	0.8445	0.7346757823189302	0.9101098196392784	0.1236218515197506	0.7302	0.8312	0.9036	0.8266016839436876	0.1350981963927855	0.0779485	0.137	0.1841	0.248	0.1867830613342898
GTEX-1F75W-2726	16.078657314629258	6.792597660227547	14.75	18.75	24	18.959336820328662	0.8706837675350702	0.1538458239760202	0.643975	0.7726	0.8707	0.7675573817784147	0.918921	0.1208138601279444	0.7446	0.8449	0.9138	0.8398123869521528	0.1089058116232465	0.0775541	0.1225	0.174	0.2367	0.1754345054110499
GTEX-ZXG5-2126	15.899799599198396	7.7391191602408895	15.25	20	26.25	20.20933658361499	0.8706208416833667	0.1608809417963841	0.6171	0.7534	0.8616	0.7489783067786789	0.94516	0.1333734816744334	0.727	0.8407	0.9184	0.8348727066934959	0.114891	0.0678018	0.1203	0.1611	0.2172	0.1635917911775169
GTEX-UTHO-0826	18.225951903807616	8.10417	16	21	27.25	21.19444709076619	0.8651595190380763	0.1586583009257704	0.623	0.7569	0.8644	0.7525514923672818	0.9234855711422848	0.1357709998724683	0.7125	0.8258	0.9074	0.8210459817383426	0.1216859719438877	0.0767885	0.1272	0.1732	0.237	0.1760637635358089
GTEX-WI4N-2726	17.689879759519037	8.496296084891558	16.25	21.25	28	21.60761583796233	0.8671775551102204	0.1487985191849379	0.6475	0.7715	0.8702	0.7674598203622204	0.8981084168336673	0.1352421352605362	0.7044	0.8168	0.8962	0.8113471354860186	0.1220675350701402	0.0865592	0.1283	0.179	0.2531	0.1827453251797372
GTEX-1POEN-2326	16.04609218436874	7.770734775610632	15	19.75	26	20.062613621607586	0.8555334669338677	0.1585653761944575	0.6237	0.7563	0.8616	0.7519586836265899	0.9171973947895792	0.128359	0.7268	0.8341	0.9092	0.8289389703767617	0.1105280561122244	0.0736087	0.1157	0.1588	0.2237	0.1625245415967318
GTEX-W5WG-2826	16.164328657314627	8.975933190561676	15.5	20.75	27.75	20.930991383282645	0.8531571142284569	0.1586505231054927	0.6159250000000001	0.7455	0.8577	0.742942	0.9027533066132264	0.1344152999735769	0.7086	0.8196	0.9	0.8148272610619468	0.1184484969939879	0.0837572	0.1313	0.1857	0.255	0.1880279598354917
GTEX-14E7W-0626	16.527054108216433	7.823659376700081	15.5	20.5	26.75	20.75552924871513	0.8929727454909819	0.1526829191290167	0.6614	0.7932	0.8883	0.7874201083289601	0.9122691382765532	0.1375894830905525	0.706	0.8216	0.904	0.8162884210526316	0.1136038076152304	0.07926	0.1213	0.1693	0.236	0.1721562230052284
GTEX-12WSF-1626	17.318637274549097	7.852823510913928	16.25	21.25	27.25	21.32617485284184	0.8743655310621242	0.1551497453281475	0.6454	0.7765	0.876	0.771573	0.9258715430861724	0.1318406242011517	0.723	0.833	0.9112	0.8278607283201709	0.1154080160320641	0.0802604	0.1259	0.176	0.2418	0.178351
GTEX-1RNSC-2626	15.879759519038076	8.513872532922582	15.5	20.75	27.75	21.101485864270305	0.851844	0.1561410506341358	0.6268	0.7562	0.8601	0.7521152518918919	0.9213887775551102	0.1276071131585951	0.7312	0.8372	0.9114	0.8319840765177346	0.1160048096192384	0.080598	0.1196	0.1652	0.2353	0.1691196135265701
GTEX-X4XY-0726	19.64328657314629	10.175564807452206	17.5	23.75	31.5	23.92757706488274	0.7594945891783567	0.1600943567214432	0.5885	0.7167	0.8335	0.7149528923977453	0.9295731462925853	0.1306582752322438	0.7263	0.8352	0.912	0.829909	0.1308833667334669	0.0750869	0.1325	0.1761	0.2376	0.178919
GTEX-18A7B-2726	16.435370741482966	7.986137816272254	15.25	20	26.25	20.24896339296292	0.8349208416833667	0.1531394699953804	0.63	0.7583	0.8599	0.7535938764414686	0.9204533066132266	0.1245924092290901	0.733	0.8371	0.9103	0.8321477484882287	0.1129112224448897	0.0834586	0.1256	0.1773	0.2457	0.1800848360774748
GTEX-1GN1W-2426	18.11823647294589	8.02442	16.25	21.25	27.25	21.328134026574237	0.899178	0.1508737185413352	0.6711	0.8023	0.893	0.7955955911230246	0.8881472945891784	0.1443482400509089	0.6817	0.8013	0.8911	0.7964977022318486	0.1282394789579158	0.085043	0.1408	0.1975	0.2661	0.199049
GTEX-111CU-1126	19.15981963927856	8.562176772496167	17.25	22.75	29.25	22.946654026444964	0.8558412825651303	0.157413	0.6177250000000001	0.7504	0.8565	0.7460571210044935	0.9206891783567136	0.1305533593036066	0.7239	0.8333	0.9102	0.8282036253152448	0.1315486973947895	0.07922	0.1378	0.188	0.254425	0.1906415018448601
GTEX-ZYWO-2226	18.785571142284567	8.216039730708884	16.5	21.5	28	21.702414616520564	0.8858036072144289	0.1576149432341516	0.6449	0.7782	0.8814	0.7733196279041442	0.9286288577154308	0.1368956748934066	0.7112	0.825	0.9074	0.8200756142963515	0.1209290581162324	0.0768595	0.1257	0.1704	0.2342	0.1735736999346466
GTEX-WXYG-2026	14.367234468937877	6.719642772148824	14	18	23.5	18.1821	0.8958364729458917	0.1576015001402366	0.6549	0.7919	0.8897	0.785548	0.9337779559118236	0.1293160812953919	0.7295	0.8372	0.9134	0.8323793038637228	0.1018232464929859	0.0706016	0.1092	0.1519	0.2118	0.1546860942339062
GTEX-13PL6-1126	15.509519038076151	7.369204491354916	15	19.5	25.25	19.63589312977099	0.8370721442885771	0.1574438126698627	0.6186	0.7512	0.8567	0.7468793480176211	0.9313328657314628	0.1243569205581398	0.7416	0.8465	0.9176	0.8411311772159537	0.107401	0.0791791	0.1137	0.1576	0.2284	0.1621206495134619
GTEX-16MT9-0126	13.950400801603204	7.215283792950384	14.25	18.5	24.5	18.824684402625238	0.8546833667334669	0.1504239364129047	0.6461	0.7703	0.8678	0.7659910124084853	0.9163637274549098	0.1211852548079623	0.7435	0.8451	0.9134	0.8399861986484679	0.092422	0.0783046	0.1044	0.1496	0.2188	0.1535269966309948
GTEX-1IDFM-0326	14.032064128256511	7.583786811897985	14	18.5	24.75	18.838726585719883	0.8108633266533067	0.1610493397206929	0.593	0.7242	0.8371	0.7212424221560877	0.9407691382765532	0.1237843330274622	0.7471	0.8515	0.9219	0.8460306079568811	0.1068995991983968	0.0727288	0.1123	0.1537	0.2157	0.1569403811086797
GTEX-Y111-0626	16.64178356713427	6.532469794775759	15	19	24	19.11237124613544	0.8907062124248497	0.1597544882033515	0.6448	0.7849	0.8821	0.7775871664756914	0.9148382765531062	0.1355031301505989	0.7113	0.8229	0.9051	0.8181496824916842	0.1185693386773547	0.0757024	0.1318	0.1839	0.2437	0.1849431294856459
GTEX-1H1DE-1326	15.799599198396796	7.451027868813956	15	19.5	25.25	19.654758451916976	0.8577110220440882	0.1491358174325398	0.6424	0.76725	0.8666	0.7629951370592033	0.9067639278557116	0.1289175209608418	0.7186	0.8252	0.9013	0.820435	0.1145897795591182	0.0749146	0.1205	0.1648	0.2279	0.1677909000532576
GTEX-13112-0126	16.386773547094187	8.331287652824047	15.5	20.5	27.25	20.81083710903974	0.8311643286573147	0.154553	0.6161	0.7418	0.8471	0.7385248154589372	0.9299154308617236	0.1260183207604945	0.738	0.8428	0.9159	0.8377125483352834	0.1166693386773547	0.0840735	0.1268	0.1788	0.2491	0.181651
GTEX-1R9JW-1126	16.085671342685373	7.497672077864769	14.75	19.25	25.25	19.50961707188676	0.8700384769539078	0.1534129572601929	0.6436	0.774	0.874	0.7687484441434322	0.9131260521042084	0.130811	0.7189	0.8294	0.9058	0.8236931363897948	0.1120591182364729	0.0784814	0.1225	0.1719	0.2373	0.1743386211220244
GTEX-1QP9N-1226	17.96492985971944	8.01445	16.25	21	27.25	21.177597125806845	0.884066	0.1552935330548665	0.6465	0.7798	0.8776	0.7739756985655047	0.9150442885771544	0.1394065270834474	0.7027	0.8194	0.9042	0.8142	0.1201160320641282	0.0844032	0.1376	0.195	0.2627	0.1964957177952014
GTEX-1AX9K-2226	16.51503006012024	7.537773841350456	15.5	19.75	25.5	19.96910714870485	0.860639	0.1575888696411016	0.6206	0.754	0.8603	0.7497829641499355	0.9187386773547096	0.122683	0.7422	0.8444	0.9142	0.8392696366600488	0.1282963927855711	0.0726437	0.1303	0.1744	0.2348	0.1769106977708326
GTEX-1LSNL-2726	16.274048096192384	7.609602395457532	15.75	20.5	26.25	20.65125476378802	0.8928018036072144	0.1535050475090546	0.6549	0.7878	0.884	0.781845	0.902885	0.1390911244075238	0.702	0.8173	0.9012	0.8123791777001024	0.1199979959919839	0.0881944	0.1346	0.1921	0.2666	0.1945877402841621
GTEX-1HR9M-2226	16.546593186372746	7.659100055500994	16	21	26.75	21.095849051660903	0.8644721442885772	0.1512280008609917	0.6437	0.7725	0.8687	0.7669941871695811	0.9257657314629258	0.1338142742104314	0.7143	0.8257	0.9062	0.8205711975366144	0.1129244488977956	0.081511	0.1213	0.17005	0.2393	0.1733005813803925
GTEX-WQUQ-0226	19.00751503006012	9.070135150159318	17.25	22.75	29.75	22.987741404086783	0.8859218436873747	0.164259	0.6186	0.7602	0.8696	0.7547918093359193	0.9355685370741482	0.1379834238876286	0.7125	0.8294	0.912	0.8239893394876688	0.1441841683366733	0.0778676	0.1399	0.1898	0.2516	0.1915349764302913
GTEX-15D79-1126	16.22444889779559	8.177387438321544	15.25	20.25	27	20.601343191760847	0.8348897795591183	0.1581222623200874	0.6084	0.739	0.8456	0.7351865478262786	0.937682	0.1233382177921612	0.7448	0.8477	0.9188	0.84279	0.1114036072144288	0.0849508	0.1204	0.172	0.2443	0.17532
GTEX-1R9PO-2726	15.972945891783567	7.807404990996723	15.25	19.75	26	20.00430052745145	0.8502004008016033	0.1570442533612311	0.6101	0.741	0.8478	0.7368314638865625	0.9302478957915832	0.1238975611341092	0.7425	0.8458	0.9174	0.8408021245029969	0.109352	0.073269	0.1133	0.153	0.2179	0.1570972315584645
GTEX-15G1A-1626	16.287074148296593	7.395085079361275	14.75	19.25	25.25	19.458260410131096	0.8883234468937875	0.1561255394610369	0.6477	0.7826	0.8813	0.7766399556583767	0.9293941883767536	0.1300327038710209	0.7235	0.8316	0.9089	0.8266383971919696	0.1028280561122244	0.0758717	0.1101	0.1551	0.2211	0.1585069610558905
GTEX-14PHX-2226	19.17084168336673	9.189388929849702	17.5	23	30	23.300950031084863	0.888612	0.1557835846913989	0.6433	0.776	0.8794	0.771087	0.917252	0.1403002183897937	0.7001	0.8188	0.9018	0.8131402506857666	0.1420268537074148	0.0953833	0.1471	0.2052	0.2886	0.2093675440905501
GTEX-13OW6-2726	16.382264529058116	7.565156754561188	15.5	20.5	26.25	20.54347251174512	0.8860805611222445	0.1535883807387552	0.6485	0.7788	0.8792	0.7739324826859381	0.9272064128256512	0.1356021473570518	0.712	0.8257	0.9069	0.8203712594385136	0.1131240480961923	0.090539	0.1256	0.1813	0.2579	0.1845128708974203
GTEX-ZG7Y-2526	13.991983967935871	6.995318379738522	14	18	23.75	18.37110608561009	0.8688777555110221	0.1588393570999869	0.6339	0.7681	0.8727	0.763086	0.933832	0.128084	0.7355	0.8428	0.9165	0.8370992810797822	0.1002226452905811	0.0761885	0.1077	0.1529	0.2196	0.156233
GTEX-WFJO-1326	14.675851703406812	6.795367688666725	14.25	18.25	23.75	18.50958240692559	0.8631855711422846	0.1524106912954151	0.6529	0.7815	0.878	0.7763280284167484	0.915966	0.1250071849225783	0.7335	0.8368	0.9097	0.8319891197215993	0.1072969939879759	0.0750126	0.1195	0.1693	0.2314	0.1710472828333869
GTEX-12WSI-1426	15.39629258517034	7.081912835043744	14.75	19	24.75	19.29226978383011	0.8666104208416834	0.1558956943523605	0.6419	0.7736	0.8716	0.7682943660459551	0.9237987975951903	0.1298731395609385	0.7253	0.8336	0.9103	0.8286546491282886	0.1085300601202405	0.0892558	0.1327	0.1972	0.2702	0.1982767925192452
GTEX-15EO6-2426	18.4875	7.980922331324119	16.25	21.25	27.5	21.42971307194094	0.8878709418837675	0.1469170247169857	0.6666	0.7918	0.8858	0.7870830463844439	0.902897	0.1363845580820307	0.703	0.816	0.8979	0.8110781715970247	0.1224541082164328	0.0863623	0.1303	0.1826	0.2559	0.1859843361579512
GTEX-17JCI-2926	15.390280561122246	7.927108537648424	15	20	26.25	20.094350359646725	0.8727374749498997	0.1526595160048786	0.6417	0.77	0.8699	0.7652788794814128	0.9187653306613226	0.1342641692936796	0.7145	0.8275	0.9065	0.8218830350334185	0.1086625250501002	0.0878397	0.1184	0.1702	0.2469	0.174164
GTEX-14BIM-0626	13.73997995991984	6.482081218448654	13.75	17.75	22.75	17.928009228956668	0.8668925851703406	0.1569551041264098	0.6395	0.7742	0.8733	0.7682468318261744	0.9271947895791584	0.1254161570931799	0.738	0.8415	0.914825	0.8367293484546682	0.0983032	0.0749097	0.1039	0.1461	0.2126	0.1503050853962771
GTEX-1R9K4-2826	15.86573146292585	8.507642492614798	15.25	20.5	27.5	20.70403363026724	0.8617735470941883	0.1657142844199594	0.6066	0.7467	0.8607	0.742271	0.9491775551102204	0.1342070794948802	0.7285	0.8427	0.9205	0.836819	0.1067511022044088	0.0827145	0.1137	0.1591	0.2336	0.1639359726945635
GTEX-X15G-2026	17.03507014028056	8.879548129872106	16	21.25	28.25	21.539314516129032	0.9019919839679358	0.1649340195976018	0.6274	0.7655	0.878	0.760917	0.925336	0.1383345832168553	0.7096	0.8261	0.9086	0.8207403901793833	0.1181517034068136	0.077123	0.1256	0.1742	0.2372	0.1764314098062704
GTEX-17F96-0126	17.48997995991984	8.189187960358703	16.25	21.25	27.5	21.360996831961984	0.8745152304609218	0.1461280759895183	0.6598	0.7852	0.8799	0.7798951831057802	0.9099845691382766	0.1294166803231732	0.7173	0.8256	0.9019	0.8204309537258311	0.1192833667334669	0.0807657	0.1261	0.1737	0.2412	0.1767672154911294
GTEX-ZDXO-3126	16.258517034068134	7.356185905185646	15.5	20	25.75	20.127830478979647	0.8936196392785571	0.1542140779517872	0.6596	0.7913	0.8883	0.7854543597573557	0.9133200400801602	0.1397609034820151	0.6998	0.8181	0.9019	0.812594	0.115553	0.0726939	0.1176	0.1575	0.2205	0.1613005484806455
GTEX-13OVK-1426	16.373747494989978	7.2677385041523745	15.25	19.75	25.25	19.85274785111431	0.845559	0.1467706704052848	0.6502	0.7721	0.8693	0.7684375702405035	0.9042400801603204	0.1282577381845458	0.7174	0.8236	0.899	0.8187215152094892	0.1099925851703406	0.0709843	0.1144	0.1557	0.2163	0.1588396867139263
GTEX-1LSVX-2526	15.974448897795591	7.994563431335272	15.5	20.5	26.75	20.7163	0.8797895791583167	0.1534166829443084	0.6493	0.7774	0.8776	0.7731800318959446	0.9118492985971944	0.1341904272702104	0.7126	0.8244	0.9039	0.8190918362617452	0.1143160320641282	0.0772275	0.1193	0.1641	0.2296	0.1675015394010866
GTEX-12WSM-1926	15.095190380761522	7.811795258993641	15	19.75	26	19.95813703226681	0.8634452905811624	0.1536935667859584	0.6383	0.7684	0.8677	0.7633554835860444	0.9172665330661324	0.1303721038891243	0.722825	0.8315	0.9084	0.8266851693713827	0.109792	0.0867616	0.1246	0.181	0.253	0.1834818691988677
GTEX-X62O-0426	15.605210420841685	7.354913152868199	14.75	19.25	25	19.500865155131265	0.8957178356713427	0.1569751271948157	0.6536	0.78915	0.8876	0.7830871060567692	0.9202743486973948	0.1367455252149642	0.7128	0.8267	0.9077	0.8214528192410275	0.1122791583166332	0.0796633	0.1208	0.169	0.2361	0.1720594383485214
GTEX-VJYA-1526	16.35571142284569	7.589799139025948	15.25	20	26	20.10428396714048	0.893219	0.1571328446353069	0.6534	0.7893	0.887	0.7827988000536289	0.9202026052104209	0.1362525128480168	0.7137	0.827	0.9083	0.8219650988411725	0.1151346693386773	0.0762074	0.1207	0.1657	0.229	0.1687796599381705
GTEX-15RJE-2826	16.26503006012024	7.394404629503049	15.25	19.75	25.75	19.996130531764543	0.8892344689378757	0.1517196652734672	0.652	0.7818	0.8776	0.7760992008339124	0.9153048096192384	0.1358004519495742	0.7079	0.8214	0.9027	0.8164846417414089	0.110841	0.0762564	0.1216	0.1704	0.2336	0.1727007673147327
GTEX-12ZZW-0726	15.16382765531062	7.405435575277721	15	19.5	25.25	19.7123	0.8653498997995992	0.1524375751682297	0.6448	0.7725	0.8727	0.7682167361049552	0.916439	0.1257176023221009	0.7327	0.8373	0.9103	0.8323808165487208	0.1120715430861723	0.0775135	0.1225	0.1709	0.2341	0.1730900365745996
GTEX-1LSNM-0826	16.458917835671343	7.662552095037784	15.5	20.25	26.25	20.470499962008965	0.8963258517034067	0.1538038375304394	0.6509	0.7819	0.8816	0.7768453617130495	0.9116004008016032	0.1356579543130389	0.7105	0.8239	0.9047	0.8186861093499422	0.1267571142284569	0.077685	0.1326	0.1821	0.2452	0.1842615649533402
GTEX-11GSO-0126	15.142284569138276	7.043494880590707	14.5	18.75	24.25	18.97413482876507	0.8670743486973949	0.158963	0.6304	0.7665	0.868	0.7606363642910642	0.938301	0.1325540483537561	0.725	0.837	0.9145	0.8314431205736285	0.1054649298597194	0.0758484	0.1174	0.1672	0.2297	0.1690797992727272
GTEX-WVJS-0526	14.76002004008016	6.946410844144916	14.5	18.75	24	18.86134631668078	0.8933895791583166	0.159683	0.6456	0.7844	0.8865	0.7784576743643572	0.9388719438877756	0.1347194304696582	0.721	0.8351	0.9151	0.8298887650017823	0.1058957915831663	0.0762997	0.1152	0.1623	0.2267	0.1649830506807271
GTEX-1F75I-2226	15.965430861723448	7.465571134758989	15	19.5	25.25	19.737543094417248	0.8582436873747494	0.1556046565601866	0.6333	0.76625	0.8679	0.7609962842970365	0.9247587174348698	0.1252063956703469	0.7335	0.8368	0.9107	0.8321275227123724	0.1128250501002004	0.0878407	0.1232	0.1779	0.255925	0.1815413009979454
GTEX-1HCU8-2526	13.93186372745491	8.126208884836942	14.25	19	25.75	19.4425	0.8470408817635269	0.1610727836013437	0.6162	0.7493	0.8585	0.7454117136962831	0.9298765531062124	0.1327383861920439	0.7285	0.8407	0.9168	0.8350733581608537	0.1073683366733466	0.0797247	0.1132	0.1581	0.2268	0.1618710386127994
GTEX-V955-2126	17.17184368737475	8.501252662898903	16.25	21	27.75	21.342766325145043	0.8413056112224448	0.1555834292102041	0.6249	0.7556	0.8577	0.750549	0.9246799599198396	0.1255565615281943	0.7362	0.841	0.914	0.8359094471102005	0.1116278557114228	0.0916375	0.128	0.1872	0.2659	0.1900767709679972
GTEX-169BO-1026	17.64629258517034	8.286193645222973	16.25	21.25	27.75	21.57005105875072	0.8725591182364729	0.1450154790717215	0.6577	0.779	0.8723	0.7744163995014828	0.9019519038076154	0.1323837308919085	0.7072	0.8155	0.8951	0.8111232559155761	0.1276348697394789	0.0709074	0.1281	0.1721	0.2296	0.1741682286336418
GTEX-1A8G6-2726	16.1748	7.864900010240539	15.25	20	26.25	20.282179871260272	0.8598525050100201	0.1532303273885822	0.6403	0.7701	0.8691	0.7652417727717923	0.9214979959919838	0.1278938666624757	0.7283	0.8341	0.9089	0.8290791942008091	0.1100503006012024	0.0952906	0.121	0.1792	0.2653	0.1835281947221895
GTEX-1MJK2-1026	16.66182364729459	7.771585797828164	15.5	20.25	26.25	20.436965112217276	0.8765755511022044	0.1580654072584434	0.6282	0.7635	0.8678	0.7584331941939002	0.926937	0.1279674101475903	0.7309	0.8376	0.9122	0.8325112399604861	0.1099929859719438	0.0914959	0.1315	0.2008	0.275	0.2009075662862896
GTEX-1AX9I-2226	15.799599198396796	7.364303210051259	15	19.25	25.25	19.582930929868027	0.854171	0.1516429822269437	0.6436	0.7722	0.8702	0.7670726701291136	0.9138386773547094	0.1265171915403167	0.7281	0.8326	0.907	0.8280508387929323	0.1100238476953907	0.0785756	0.1214	0.172	0.2364	0.1738871854727737
GTEX-YECK-0326	18.25300601202405	7.925275464595655	16.25	21	27	21.175420168067227	0.8497186372745491	0.1586158811978536	0.6236	0.757	0.8612	0.7521904168422742	0.9273416833667334	0.1305703087599983	0.72725	0.8369	0.9134	0.8314156857916769	0.1184961923847695	0.0704912	0.1212	0.1619	0.2213	0.1648982512315271
GTEX-Y3I4-1726	18.460921843687373	7.543997542238033	15.75	20.5	26.25	20.60519452552998	0.865872	0.1589167124005422	0.6319	0.767	0.8693	0.7616800968938766	0.922778	0.1322565105447954	0.7205	0.8303	0.9093	0.8254350736236595	0.1172458917835671	0.0755111	0.1215	0.1657	0.2304	0.1691367076205287
GTEX-1MUQO-0626	16.585170340681362	7.149835694275595	15.25	19.5	25	19.716059572779105	0.8839278557114228	0.1597665294989541	0.64	0.7802	0.88	0.7733667270384175	0.9310284569138276	0.1346997716820129	0.7153	0.8271	0.9092	0.8226297532964695	0.11088	0.0758488	0.1196	0.1675	0.2319	0.1700518942855134
GTEX-ZVT2-0126	16.96693386773547	7.142467934767588	15.5	19.75	25.25	20.03456105953905	0.8914677354709419	0.1579165874547369	0.6468	0.786	0.8837	0.7791088244286478	0.9314913827655312	0.137509	0.71	0.8244	0.9074	0.8194536001554302	0.1078823647294589	0.0844095	0.123	0.1815	0.2513	0.182956
GTEX-1KXAM-1626	16.52555110220441	7.54907	15.5	20.25	26	20.451020629611666	0.8937699398797595	0.1508589154273887	0.663	0.7941	0.8872	0.7875598623909876	0.9116196392785572	0.1350249926568028	0.7088	0.821	0.9025	0.8161	0.1162046092184368	0.0714125	0.1264	0.1722	0.2292	0.173952
GTEX-11UD2-2526	15.995991983967937	7.478243861364649	14.75	19.25	25.25	19.528839129164236	0.8518364729458918	0.1535676568864222	0.6341	0.7614	0.8618	0.7572424257356046	0.9232869739478956	0.1289785908981295	0.7292	0.8362	0.9122	0.831222	0.1051809619238476	0.0778346	0.1128	0.1588	0.2265	0.1624203899442937
GTEX-XXEK-1626	16.702905811623246	7.842720153166667	15.75	20.25	26.5	20.60753842849692	0.8700569138276553	0.1533314536263697	0.6453	0.775	0.8757	0.7703042785703781	0.915178	0.1317264681002788	0.7166	0.8257	0.9036	0.8207383292383292	0.1125657314629258	0.0750671	0.1238	0.1715	0.2325	0.1734361780385382
GTEX-XUZC-0826	16.32815631262525	7.415125447100048	15.25	19.75	25.75	20.034043395432843	0.8913154308617234	0.1576084987926276	0.646	0.7818	0.8837	0.7762360881871233	0.9256579158316632	0.1343024067776295	0.7161	0.8297	0.9087	0.824104	0.1104789579158316	0.0776329	0.122	0.1714	0.2369	0.173873
GTEX-1H3VY-0726	16.54759519038076	7.521926914729018	15	19.5	25.5	19.79928551232138	0.8444511022044088	0.1501651827015118	0.6283	0.7528	0.854	0.7490996402653303	0.9062821643286574	0.1227082255431102	0.7326	0.8338	0.9047	0.8289169907268922	0.1126248496993988	0.0879489	0.124	0.1815	0.2571	0.1840595873963793
GTEX-1S5VW-0626	13.70941883767535	7.972955477580402	14.5	19.25	25.75	19.5148	0.832317	0.1669076087191492	0.5984	0.7394	0.8509	0.7346914577530177	0.9506869739478958	0.1304755375227319	0.7395	0.8511	0.9261	0.8451259550595149	0.101064	0.0861901	0.1078	0.1566	0.2354	0.1616559359793633
GTEX-1PDJ9-1226	16.355210420841683	8.195879571311885	15.75	20.75	27.25	20.931424766977365	0.8778338677354709	0.1513450121641137	0.6436	0.7707	0.8715	0.766483	0.9171244488977957	0.1373961751801396	0.7045	0.8193	0.9017	0.8141516534065573	0.1191256513026052	0.0892587	0.1313	0.186	0.2622	0.1893268171793383
GTEX-139TS-2126	16.119739478957914	7.102401801451071	14.75	19	24.25	19.089205331136544	0.8695991983967936	0.156288	0.6325	0.7648	0.8676	0.7599077731447569	0.9218324649298596	0.1260105673236178	0.7344	0.8392	0.9123	0.8341022990163557	0.107068	0.0843756	0.1162	0.1675	0.2419	0.1713254356092854
GTEX-13QBU-1226	16.09569138276553	7.231841958095612	15	19.25	25	19.524040903005403	0.880024	0.1577494518164717	0.6332	0.7687	0.8747	0.7636534621329213	0.924768	0.1296069139623449	0.7236	0.8328	0.9093	0.8277575779452241	0.1079172344689378	0.0809802	0.1132	0.1582	0.2316	0.16309
GTEX-1QEPI-2626	16.28306613226453	8.988828405965632	15.75	21	28.25	21.357567173455728	0.8277695390781563	0.1628592748670104	0.5904	0.7244	0.8377	0.7210765946182355	0.9378945891783568	0.1278691740530793	0.7422	0.8498	0.9221	0.8442458670260556	0.1190480961923847	0.0738502	0.1205	0.1607	0.2239	0.1644051857457022
GTEX-1PIEJ-1126	17.87575150300601	8.085893438891633	16.25	21	27.25	21.263708753091635	0.8962765531062125	0.1613570691909225	0.6301	0.7671	0.8754	0.7623968309859156	0.921446	0.1355097825163506	0.7186	0.8343	0.9119	0.8278827602449365	0.1126659318637274	0.0978889	0.1219	0.1791	0.2723	0.185732
GTEX-1QAET-0326	17.20240480961924	8.759729872149524	16.25	21.75	28.5	21.889659507811533	0.8683895791583165	0.149151	0.6528	0.7778	0.8737	0.7733697469922858	0.8898088176352705	0.1396408442634382	0.6917	0.807	0.8922	0.8022677107799464	0.1084981963927855	0.0785036	0.1201	0.1689	0.235075	0.1715403316032877
GTEX-15SHU-0526	14.541082164328657	7.302781359527719	14.5	18.75	24.5	18.99583913090014	0.8772937875751503	0.1517350316982616	0.6501	0.7793	0.8782	0.7745019695011631	0.9071306613226452	0.1311143823341437	0.7171	0.8267	0.9037	0.8216635774157837	0.1036857715430861	0.0871809	0.1148	0.1679	0.2443	0.1714911900921059
GTEX-1KANB-2826	13.900801603206414	8.256848547380686	14.5	19.25	26	19.508987512601216	0.8894400801603206	0.1549793734913577	0.6456	0.7775	0.8782	0.7720558070928251	0.9075132264529058	0.1400689911176935	0.7005	0.8184	0.9013	0.8127877608256675	0.1050583166332665	0.0763718	0.1178	0.1676	0.2299	0.1693148867262284
GTEX-1H1CY-0126	16.144288577154306	6.7429710261208085	14.5	18.75	24	18.91514167353752	0.8580705410821644	0.1498754258995396	0.6477	0.7736	0.8687	0.7682016901627853	0.9138939879759518	0.1224976474160547	0.7379	0.8399	0.9103	0.8346893766970134	0.1165817635270541	0.0776604	0.1252	0.1735	0.2387	0.1761284959644954
GTEX-12584-0726	14.859218436873746	7.33996	14.5	19	25	19.24459865202511	0.8494066132264528	0.1531270773157518	0.6452	0.7745	0.876	0.7699719401650339	0.9150581162324648	0.1305448069374079	0.7207	0.8302	0.9062	0.8248064164900469	0.1047591182364729	0.0866682	0.1119	0.1595	0.2392	0.1651504928738653
GTEX-15DDE-2926	15.890781563126254	7.994982268816074	15.5	20.25	26.75	20.5712	0.8634224448897796	0.1519555307135908	0.6402	0.7678	0.8669	0.7632615420640327	0.9086523046092184	0.1269725402942349	0.7302	0.8363	0.9098	0.8312227780804008	0.1121765531062124	0.0922204	0.1271	0.1848	0.2638	0.188094
GTEX-ZVE2-2826	16.636773547094187	7.097039375938787	15.5	20	25.5	20.208910738330346	0.8913561122244489	0.1495363717797533	0.669	0.7972	0.8898	0.7912995720671608	0.910677	0.13849	0.6996	0.8162	0.8996	0.8106986596285651	0.1127254509018036	0.0780344	0.1227	0.1696	0.2354	0.172654
GTEX-13IVO-0726	16.324649298597194	7.093768402234991	15	19.5	25	19.64695794252644	0.8940272545090181	0.1570248788934157	0.6438	0.779	0.8819	0.7736840880654476	0.9326783567134268	0.1305071254669517	0.7261	0.8357	0.9124	0.8304677189960631	0.1075104208416833	0.0868331	0.1218	0.178	0.2488	0.1799549588987791
GTEX-VUSG-2326	16.849699398797597	7.304338316677079	15.5	19.75	25.5	19.91913041361741	0.8578823647294589	0.1584667542628552	0.6272	0.7614	0.8644	0.7563136653398843	0.9292991983967936	0.1320571828446569	0.7238	0.8356	0.9132	0.8301430492989025	0.1130577154308617	0.0690468	0.12	0.1618	0.2189	0.1642085611008941
GTEX-1PWST-0126	14.223947895791582	7.670716798489698	14.25	18.75	25	19.105959967110334	0.8808675350701403	0.1502084490680559	0.6558	0.7823	0.8792	0.7771226713095385	0.8971971943887775	0.1322227232980233	0.7112	0.8208	0.8981	0.8152793504715545	0.0994513	0.0879297	0.1106	0.1644	0.2435	0.1683856622871531
GTEX-1HSKV-1226	16.70440881763527	7.1560317503639626	15	19.5	25	19.61752334051503	0.8677775551102205	0.1594640833600651	0.6295	0.7642	0.8683	0.7593111305438226	0.920733	0.1280768265055059	0.7333	0.8412	0.9151	0.83567	0.1111204408817635	0.0718171	0.1207	0.1684	0.227175	0.1698803813263235
GTEX-1117F-2926	15.890781563126252	6.61056	15	19	24.25	19.204034342229512	0.8854969939879759	0.1492328397846187	0.6645	0.7928	0.8873	0.7872960668609552	0.9214649298597194	0.1310063498903738	0.7211	0.8307	0.9076	0.8254017062241482	0.1051997995991984	0.0690535	0.108	0.14345	0.2051	0.1478389971318366
GTEX-ZQUD-1826	16.448897795591183	7.220170991830693	15	19.25	25	19.55289524539076	0.8531322645290581	0.1529224042957716	0.628	0.7561	0.8578	0.7519364537775848	0.9122829659318636	0.1266689935715345	0.7286	0.8337	0.9074	0.8284824935908391	0.1180621242484969	0.070335	0.124	0.1668	0.2248	0.1691984894567821
GTEX-1HSGN-0826	18.410320641282567	8.135310603733727	17	22	28.25	22.18637272440282	0.8656482965931864	0.1525635418269739	0.6408	0.7707	0.87	0.7658812819416448	0.908365	0.1322647374162041	0.717	0.828	0.905	0.822523	0.124918	0.0753918	0.1285	0.1744	0.23765	0.1771368465604096
GTEX-1N2EE-0626	16.080160320641284	7.58546	15	19.5	25.5	19.826834619858307	0.8704312625250501	0.1626591597953724	0.6191	0.7578	0.8645	0.7526579043188025	0.9394068136272546	0.1335704155288235	0.7253	0.8377	0.9162	0.8323360358966424	0.1109911823647294	0.0799862	0.1204	0.1708	0.2389	0.1735212398167006
GTEX-16YQH-2226	18.629258517034067	8.241770289986249	16.5	21.5	27.75	21.71303277713334	0.8283927855711423	0.1515125409504731	0.6264	0.7505	0.8506	0.746605	0.917136	0.1249694057382737	0.7341	0.8381	0.9101	0.833139	0.135756	0.0836014	0.1425	0.1955	0.2646	0.1981159944527909
GTEX-1IDJI-0126	15.699899799599198	7.595062125914535	15	19.25	25.25	19.60806903128557	0.8521490981963928	0.1529087239326637	0.6357	0.7633	0.8654	0.7591259786476868	0.916819	0.1291046575707232	0.7227	0.831	0.9068	0.8258867955153446	0.1101044088176352	0.0706764	0.113	0.1505	0.2123249999999999	0.1546007899179932
GTEX-WFG7-2026	16.335170340681362	8.174861924412326	15.25	20	26.5	20.344610873917127	0.8765002004008016	0.1533319070026966	0.6458	0.7769	0.8745	0.7712888359063002	0.9126811623246492	0.1332573169643099	0.7138	0.8244	0.9036	0.8195618807068709	0.1426028056112224	0.0787968	0.1375	0.1895	0.253	0.191157
GTEX-14753-0726	16.355210420841683	8.292061064608527	15.5	20.5	27	20.73543892067028	0.8790410821643286	0.1533521942942315	0.6393	0.7675	0.8699	0.7637054764700127	0.9075589178356712	0.1359990699759083	0.7092	0.823	0.9033	0.817878	0.1125855711422845	0.0906521	0.125	0.1809	0.2583	0.1842335156173022
GTEX-1H11D-1826	16.471442885771545	7.047489097176745	15.25	19.5	25	19.74346761629201	0.8830124248496993	0.1482011039642886	0.658	0.7834	0.8792	0.7787834778306048	0.9058130260521042	0.1297133407122681	0.7158	0.8225	0.8988	0.8176017625780992	0.113593	0.0743939	0.1215	0.1688	0.230475	0.1709202751755168
GTEX-X8HC-0626	16.87424849699399	8.10673	16	21	27.5	21.23066433434902	0.8967320641282566	0.1550175202465264	0.6488	0.7816	0.8842	0.7768549016369377	0.9318721442885772	0.1413581784979613	0.7024	0.8222	0.907	0.8169801545237385	0.1164577154308617	0.0840411	0.1222	0.1689	0.2429	0.1734887084747026
GTEX-11LCK-2226	16.6999	7.991771781171461	15.75	20.25	26.75	20.600267803150288	0.8422304609218436	0.1528723135329709	0.6289	0.7562	0.8567	0.7517317891728406	0.9077853707414828	0.1289475817866741	0.7246	0.8312	0.9065	0.8260345960813223	0.1212358717434869	0.0742068	0.125	0.1696	0.2318	0.1723090812989795
GTEX-WWYW-0626	16.16683366733467	8.00354	15.25	20	26.25	20.165569856345407	0.8461605210420842	0.1583204628349991	0.6155250000000001	0.747	0.8552	0.743339	0.9251334669338678	0.1282733800541587	0.7313	0.8394	0.9143	0.8340929794409073	0.1108046092184368	0.0909361	0.1224	0.1769	0.2567	0.1810132412079608
GTEX-1QP6S-0326	18.529058116232463	7.78238	16	20.75	26.75	21.03891941391941	0.8658675350701402	0.1557782166901146	0.6331	0.7665	0.8654	0.7608473998269828	0.9255501002004008	0.1315536552088451	0.7192	0.8285	0.9075	0.8239090531395166	0.1168693386773547	0.0769455	0.1287	0.1796	0.2429	0.1814524409044193
GTEX-1C2JI-1026	15.640781563126254	8.155869567185597	15	19.5	26	19.767440262211885	0.8222565130260521	0.1501239567456774	0.6144	0.7368	0.8412	0.7339555261575464	0.9009314629258518	0.1237091806086516	0.7285	0.8308	0.9026	0.8259683864201848	0.1184116232464929	0.0796522	0.1235	0.1692	0.2379	0.1731158243190939
GTEX-1IDJC-1526	16.287074148296593	7.595146385408912	15	19.5	25.5	19.627665198237885	0.8429539078156312	0.1499808088853017	0.6315	0.7566	0.8548	0.7521926593090617	0.8964122244488978	0.1312056767622646	0.7122	0.8206	0.899	0.8158059472504742	0.1220174348697394	0.0761368	0.1298	0.1792	0.2414	0.1811581261746113
GTEX-1J8QM-2426	15.634769539078157	7.218344387585194	14.75	19	24.75	19.14679228746713	0.8866577154308617	0.1597878680158167	0.6414	0.7802	0.8821	0.7740517747982033	0.9113258517034069	0.1364939963668966	0.7119	0.8257	0.9071	0.8203624098867147	0.1102200400801603	0.0808554	0.1168	0.1638	0.2352	0.1676883176614881
GTEX-1CB4F-1026	17.266533066132265	7.139780058544232	15.5	19.75	25.25	19.979076387118702	0.8833084168336673	0.147309	0.6641	0.7903	0.8822	0.7846147557103349	0.8921082164328658	0.1341158968641538	0.7034	0.8135	0.8943	0.8086737895765337	0.1253795591182364	0.0757574	0.1325	0.1803	0.2416	0.1823926557756252
GTEX-1NV8Z-0726	17.000501002004007	7.62236	15.5	20	26	20.286464181450707	0.8723082164328657	0.1510949261326045	0.6422	0.7706	0.8673	0.7655159050586351	0.9015713426853708	0.1332580097898583	0.7124	0.8236	0.9031	0.818504	0.1078066132264529	0.0837241	0.124	0.1805	0.2501	0.1823876931088352
GTEX-13CZU-1226	17.5185	7.925123124745399	15.75	20.5	26.75	20.768426256575665	0.8584008016032063	0.1489688995162981	0.6493	0.7749	0.8705	0.7698566160118606	0.9073296593186372	0.1289654231482022	0.7213	0.8289	0.9043	0.8240034751155216	0.1077533066132264	0.085133	0.1249	0.1824	0.252875	0.1842561625719447
GTEX-15SDE-1626	16.74699398797595	8.644673907079373	15.5	20.5	27.25	20.80009561048005	0.8198330661322646	0.1479268972714546	0.6271	0.7485	0.85	0.7450814273243125	0.8973364729458917	0.1283864018377666	0.7116	0.817	0.8929	0.8123478286352217	0.1269100200400801	0.0802421	0.1286	0.1744	0.2426	0.1780230294264894
GTEX-ZDTS-0826	16.51302605210421	7.6330171719967135	15.25	20	26	20.110560981878937	0.8522256513026052	0.1632073102103679	0.6097	0.7474	0.8558	0.7423682210708118	0.946537	0.1248898945314074	0.7474	0.8526	0.924	0.8472084329501915	0.1167811623246493	0.0712358	0.123	0.1664	0.2257	0.1688830100402114
GTEX-1R7EU-1626	17.20691382765531	8.215780178773466	16	21	27.5	21.311769648649705	0.8762909819639279	0.1552665522203248	0.6366	0.769	0.8704	0.7641582035296556	0.9207420841683368	0.1332524485590892	0.7144	0.8264	0.9058	0.8211063041810509	0.1158549098196392	0.0875663	0.1293	0.1882	0.2604	0.1899157732582315
GTEX-XLM4-0326	17.988476953907814	8.169554089115367	16.5	21.25	27.5	21.586634800333016	0.8838284569138277	0.1592376528529113	0.6255	0.7613	0.8709	0.7572299871052705	0.9226058116232464	0.132546	0.7193	0.8295	0.908	0.8246682702551164	0.124812	0.0705402	0.1272	0.1692	0.2271	0.1717800740283775
GTEX-13O3Q-0126	14.621743486973948	6.789212522528585	14	17.75	23.25	18.055827908071223	0.7987242484969941	0.1478175245367891	0.6246	0.744	0.8446	0.7407862200292672	0.9124214428857716	0.1147676436426134	0.7514	0.8461	0.9111	0.8412617936213036	0.1123927855711423	0.0728085	0.1177	0.1593	0.2217	0.1628142073997669
GTEX-145MO-2826	15.565130260521045	8.04408	15.25	20.25	26.75	20.424376182687062	0.8912741482965932	0.1547941387933536	0.6473	0.778	0.8797	0.7732122482750008	0.913328	0.1385765725097836	0.7064	0.8233	0.9052	0.8177852109212634	0.1114384769539078	0.0794174	0.1221	0.1709	0.2367	0.1736246603821494
GTEX-12WSL-2026	17.831663326653306	8.055822384503566	16.5	21.5	27.75	21.619750470276276	0.8756719438877756	0.1557109231370874	0.6402	0.773	0.8734	0.7673958454297527	0.9204849699398798	0.1327337553684563	0.7167	0.8276	0.9066	0.8225415153959931	0.1205587174348697	0.0761987	0.1247	0.1703	0.234	0.1731337104021819
GTEX-Y5V5-0126	16.2625	7.046010129390672	14.75	19	24.5	19.12947977429563	0.8797985971943887	0.1618387581435617	0.6294	0.7703	0.8747	0.764294	0.933963	0.134205	0.7189	0.8316	0.9117	0.8263512886025327	0.1032685370741482	0.075959	0.1132	0.1603	0.2248	0.1629447295602125
GTEX-YFCO-1226	14.284569138276552	6.8201	14.25	18.5	24	18.58898530979742	0.8508957915831663	0.1544349818358396	0.6386	0.7663	0.8671	0.7619400774663933	0.9193398797595188	0.1228567926434246	0.743	0.8452	0.9156	0.8402914274880411	0.104565	0.0630537	0.1129	0.1528	0.2034	0.1543359031733116
GTEX-V1D1-2026	16.548597194388776	8.096632373888607	15.5	20.25	26.75	20.621349644830307	0.8880160320641283	0.1546436170828833	0.6537	0.7861	0.8854	0.7805875801316069	0.9221118236472946	0.1396253127394171	0.7022	0.819	0.903	0.8135864836347977	0.1190092184368737	0.0761364	0.1249	0.1724	0.2341	0.1745960346163782
GTEX-15EOM-2626	17.147795591182366	7.918035351713219	15.75	20.5	26.5	20.67834054876265	0.8427374749498998	0.1431616182565923	0.6474	0.7655	0.8618	0.7616646389115341	0.8932767535070141	0.1268884529265262	0.7147	0.8208	0.8936	0.8152094461697722	0.1164494989979959	0.0920431	0.1226	0.1717	0.2556	0.177489
GTEX-1399U-1126	15.870240480961924	6.84988	15	19.25	24.75	19.532126730327928	0.8978184368737474	0.1472736485164683	0.6792	0.8071	0.8961	0.8006574694464414	0.9027370741482964	0.1355968202539023	0.7034	0.8161	0.898	0.8112109198050296	0.1049607214428857	0.088653	0.1185	0.1773	0.2532	0.1795209150483115
GTEX-12WSD-0626	18.065130260521045	7.620372756645553	15.75	20.5	26.25	20.652253564649275	0.8696743486973948	0.164058	0.6231	0.7636	0.8692	0.7576869942135273	0.9388208416833664	0.1305167682967108	0.7297	0.8395	0.9169	0.8343466256605736	0.1172519038076152	0.0918502	0.1269	0.1836	0.2619	0.1866863184185808
GTEX-1EX96-1026	17.34018036072144	8.631039286600515	16.25	21.25	28.25	21.572574730253937	0.8184182364729459	0.1732927994260004	0.5824	0.7268	0.8504	0.7232993222417915	0.9533012024048098	0.1351622347527073	0.7336	0.8506	0.9275	0.8441034909547417	0.1084196392785571	0.0815934	0.1148	0.1579	0.2327	0.1633507188140369
GTEX-1IDJU-1726	17.312124248496993	6.922410110536708	15.75	20	25	20.07983107185138	0.9054741482965932	0.1542808827535742	0.6693	0.8064	0.898	0.7987404192139739	0.9073621242484968	0.1399770427634054	0.6968	0.8117	0.8984	0.8070667569591261	0.1133869739478957	0.0789438	0.1262	0.1792	0.2441	0.1807611843399567
GTEX-11I78-0326	16.627254509018037	7.363806957551046	15.25	19.75	25.5	19.974855972791005	0.8929869739478957	0.1614359395176164	0.6391	0.782	0.8838	0.7749199425230074	0.921092	0.1369571250575212	0.7082	0.8232	0.9061	0.8181950481337612	0.1161248496993987	0.0881044	0.1275	0.1838	0.2607	0.186987
GTEX-147F4-0726	19.144288577154303	8.785754855052106	16.75	22.25	29.25	22.533870057256525	0.871113	0.1495321248430103	0.6541	0.7803	0.8755	0.775322	0.9069889779559118	0.135657	0.7069	0.8189	0.9006	0.8141109536184995	0.1310895791583166	0.0864448	0.1399	0.1971	0.2657	0.1986227551180689
GTEX-WOFM-0826	18.531563126252507	7.475311521315335	16.25	20.75	26.5	20.965524299440787	0.8904308617234469	0.1510494490454277	0.667	0.7974	0.8902	0.7912475936948525	0.8999300601202405	0.1341881988483067	0.7098	0.8204	0.9009	0.8155356195361825	0.1226877755511022	0.0860178	0.1387	0.1974	0.2674	0.1989702035513209
GTEX-ZT9X-1526	16.644789579158317	7.76746	15.25	20	26	20.256786692444013	0.8663326653306613	0.1576628545659339	0.63375	0.7674	0.8712	0.7623338565545108	0.922734	0.1377507636602308	0.7077	0.82385	0.9055	0.8184747489523208	0.1230350701402805	0.0771483	0.1256	0.1705	0.2366	0.1739053025527891
GTEX-Y5LM-0926	16.829659318637276	7.187741909004214	15.5	20	25.5	20.215425129972196	0.8994238476953909	0.1528715045287015	0.6611	0.79435	0.8895	0.788004	0.9086288577154308	0.1353827122250478	0.7084	0.8211	0.9024	0.8159629867439934	0.1120452905811623	0.0814455	0.1243	0.1779	0.246	0.1799429288568208
GTEX-ZE9C-2526	16.1563	7.480055638587051	14.75	19.25	25.25	19.540805358028773	0.8502474949899801	0.1543435835541414	0.6232	0.7523	0.8549	0.7480876126891478	0.9200663326653308	0.1220569799500288	0.7426	0.844	0.9144	0.8393623242332046	0.1078326653306613	0.0736157	0.1141	0.1578	0.2203	0.1608031761837025
GTEX-14PKV-1126	17.032565130260522	7.918104501947229	15.75	20.75	26.75	20.858230419795923	0.8569539078156312	0.152982	0.6319	0.7603	0.8609	0.7558277346150469	0.9176997995991982	0.1291350716144097	0.7254	0.8335	0.9087	0.8281853935608312	0.1125711422845691	0.0850453	0.1224	0.1749	0.2498	0.1785517392455912
GTEX-11DXY-0126	15.575150300601202	7.251558206472919	14.75	19.25	25	19.354786581968128	0.8738761523046092	0.1565883223578081	0.632	0.7636499999999999	0.8672	0.7590689616958908	0.932863	0.1250355817791767	0.7415	0.8467	0.9181	0.8413211431192659	0.1075068136272545	0.0795945	0.1126	0.1539	0.2259	0.1590141711619769
GTEX-17KNJ-2126	16.159819639278556	8.110066990500037	15.5	20.5	27	20.741445364553588	0.8677424849699399	0.1523860215331925	0.6513	0.7802	0.8784749999999999	0.7749678917451038	0.905913	0.1353019093231182	0.7066	0.8198	0.9005	0.8148614868968095	0.1153370741482966	0.0716004	0.1236	0.1675	0.2267	0.1700030732253698
GTEX-13JUV-2026	18.34819639278557	8.102386904594338	16.25	21	27.25	21.27982074469152	0.8574238476953908	0.1616928694745686	0.6173	0.7542	0.8609	0.749203	0.9421334669338676	0.1313831485286917	0.7305	0.8409	0.9179	0.8356087789731825	0.1157396793587174	0.0816861	0.1206	0.1675	0.2387	0.1714363183396433
GTEX-UPK5-0426	15.895290581162325	7.514082528739036	15	19.5	25.5	19.84486148899332	0.8748837675350701	0.1520492909661621	0.6516	0.7817	0.8803	0.7766026057618683	0.9056875751503006	0.1328689653145409	0.7103	0.8194	0.8992	0.8146554430812012	0.1059276553106212	0.0883522	0.1164	0.1703	0.2482	0.1739242030241741
GTEX-XOT4-0626	15.01002004008016	6.898163587191486	14.75	19	24.5	19.221025313886397	0.895649	0.1596478499730597	0.6484749999999999	0.7868	0.8856	0.7801191235059761	0.9336006012024048	0.1337873056770824	0.7209	0.8331	0.9123	0.8277692652304179	0.1089829659318637	0.0720752	0.1156	0.161	0.2206	0.163126
GTEX-1F75B-0726	14.502004008016032	6.801719858387849	13.75	17.75	23	17.96282849239281	0.8466194388777555	0.165948	0.6064	0.747	0.8587	0.7422703018567036	0.9443216432865732	0.1234644605446607	0.7466	0.8501	0.9216	0.8448960595282664	0.1015480961923847	0.0877017	0.1149	0.1726	0.2468	0.1749724538258575
GTEX-17GQL-0926	18.22945891783567	8.835905316851912	16.75	22	28.75	22.238738627981316	0.8449086172344689	0.1532067693573979	0.6176	0.7432	0.8483	0.740131	0.9110973947895792	0.1292927817514067	0.7234	0.8311	0.907125	0.8260923969820082	0.1284665330661322	0.0802196	0.1315	0.1773	0.2449	0.1808267939243675
GTEX-11ZU8-0126	14.172344689378756	7.558210494996117	14.25	18.75	25	19.048237330815237	0.8976128256513025	0.1582663806316051	0.6488	0.7839	0.8840749999999999	0.7780842797018643	0.9286743486973948	0.1367010296021586	0.7128	0.8272	0.9094	0.8220380369857123	0.099904	0.0792375	0.1147	0.1685	0.2323	0.1695627180508153
GTEX-13RTJ-0126	16.06062124248497	7.4778984832032895	15.25	20	25.75	20.168110369306177	0.8813557114228456	0.1504179833558207	0.6604	0.7879	0.8855	0.7831542299971321	0.9105775551102204	0.1362884309414322	0.7062	0.8199	0.9006	0.8144177637887188	0.1083344689378757	0.0759766	0.115	0.1587	0.2239	0.1622763753030683
GTEX-11VI4-1126	16.62424849699399	8.012883956180156	15.5	20.5	26.75	20.634583293219087	0.882804	0.1543459965468692	0.6525	0.78355	0.8818	0.7783891290824262	0.9165374749498998	0.1357483226225156	0.7081	0.8207	0.9024	0.8159871387717053	0.117129	0.0789765	0.1228	0.1691	0.2371	0.172597
GTEX-17EUY-1126	16.088677354709418	7.695560818229547	15.25	19.75	26	20.065908420586933	0.8556663326653307	0.1565049531274397	0.6269	0.7594	0.8623	0.7543551155864417	0.9260144288577156	0.128692	0.7297	0.8381	0.9125	0.8325575013060894	0.1049048096192384	0.0748487	0.1084	0.1457	0.21515	0.1513929609472251
GTEX-1IY9M-2826	16.395791583166336	7.860467377547479	15.5	20	26.25	20.32765321986744	0.875358	0.156363	0.6388	0.7714	0.8717	0.76601	0.9233422845691382	0.1287008594542599	0.7296	0.8373	0.9127	0.8321470171255498	0.1216711422845691	0.0777914	0.1302	0.1806	0.244025	0.1825708000636233
GTEX-18464-0626	15.558617234468938	7.538998930593262	15	19.5	25.5	19.778773576488643	0.8770967935871744	0.1590994959227376	0.6261	0.7617	0.8689	0.7572246003598045	0.9364066132264528	0.1314288799054236	0.7283	0.8392	0.916	0.833819	0.1074823647294589	0.0847193	0.115	0.1627	0.2374	0.1670650198178151
GTEX-145LV-0726	15.711422845691384	7.948993304129019	14.75	19.5	25.75	19.758979418739507	0.8673466933867735	0.1552617870731404	0.6336	0.7638	0.8674	0.7595141846338695	0.9124354709418838	0.1323206941072492	0.7178	0.8284	0.9058	0.823316	0.1152891783567134	0.0781654	0.1189	0.1623	0.2299	0.1662687916157086
GTEX-XBED-1926	18.27555110220441	7.293069085357364	16	20.5	26	20.716493531603746	0.8914284569138277	0.1568669206414371	0.6513	0.7884	0.8844	0.7815723105880757	0.9303899799599198	0.1386343247598924	0.7064	0.8228	0.907	0.8176537489686467	0.1183623246492986	0.0772433	0.1268	0.1766	0.2423	0.1790553071579377
GTEX-11DYG-1526	17.2751	8.134879840864667	16.25	21.25	27.5	21.4095	0.8524781563126252	0.154218	0.6261	0.7544	0.8568	0.7501222198656768	0.9270923847695388	0.1245114211128806	0.7406	0.8443	0.9156	0.8390929638997471	0.1300170340681362	0.077724	0.1315	0.1806	0.2442	0.182915
GTEX-11NSD-0626	17.70691382765531	8.167551567783462	16	21	27.5	21.31981316852382	0.8776294589178357	0.1509945569962459	0.6542	0.7832	0.8777	0.7773705383882721	0.9184925851703408	0.1349661985533588	0.7115	0.8238	0.9044	0.8187820086900066	0.114601	0.077955	0.1301	0.1815	0.2438	0.1830756176260986
GTEX-11O72-0626	16.652304609218437	8.364475207484015	15.75	21	27.5	21.218663729809105	0.8401859719438878	0.1646367303171294	0.6074	0.7452	0.8561	0.7406205612959388	0.9435386773547094	0.1327245865477685	0.7301	0.8421	0.9191	0.8366432723191827	0.1207412825651302	0.0773038	0.1252	0.17135	0.2371	0.1745757582168202
GTEX-14B4R-1326	14.40681362725451	7.400441719547838	14.75	19.5	25.25	19.549004552484263	0.8986541082164329	0.1528466538094384	0.6635	0.7955	0.8917	0.7895254401724758	0.9088228456913828	0.1359493117761276	0.7063	0.8191	0.9011	0.8142494911542425	0.1132018036072144	0.0738888	0.1203	0.1666	0.2263	0.168612
GTEX-ZYY3-2926	14.10370741482966	6.827390467172329	14.25	18.5	24	18.66995244198597	0.8971462925851703	0.1460165142469923	0.6722	0.7961	0.8901	0.7913128163987033	0.9110460921843688	0.1327765911584276	0.7101	0.8199	0.8992	0.8152993339106107	0.0993236	0.0698885	0.1055	0.1448	0.2064	0.148534
GTEX-18D9B-0926	16.41683366733467	7.95184	15.25	20	26.25	20.233997864834755	0.8099326653306613	0.1542537447177316	0.6044	0.7308	0.8382	0.7276834784411277	0.9232194388777556	0.1241824563098917	0.7374	0.8417	0.9129	0.8363978479742062	0.1161909819639278	0.0681799	0.1151	0.1502	0.2097	0.1541367457585818
GTEX-Y8LW-1526	15.529559118236474	6.99641	14.75	19	24.5	19.226186078421023	0.8882236472945891	0.162008	0.6354	0.7749	0.8797	0.7692613407538578	0.9303895791583168	0.1306793591841688	0.7278249999999999	0.8382	0.9147	0.8327221955066056	0.1142909819639278	0.0721707	0.1184	0.16	0.2205	0.1630209577741576
GTEX-1KANC-1226	14.140781563126252	6.3689562418485846	13.75	17.5	22.5	17.713203809967666	0.8891382765531063	0.1535063368491026	0.6575	0.7913	0.8855	0.784626	0.9019801603206412	0.1339860133388075	0.7087	0.819	0.9006	0.8144780485037583	0.1030070140280561	0.0734205	0.1148	0.1644	0.2245	0.1657904527559055
GTEX-1PPH8-0126	16.65981963927856	9.130206509344823	16	21.25	28.5	21.61493704399224	0.8227955911823648	0.1478600836469286	0.6281	0.7502	0.8513	0.7467240984139174	0.8996330661322646	0.1323188967580437	0.7059	0.8153	0.8935	0.8100805280776886	0.1192330661322645	0.088237	0.1281	0.1811	0.2582	0.1850633412887828
GTEX-1I1GP-1326	16.245991983967937	8.008614841134714	15.75	20.75	27	20.917486405572188	0.852452	0.1489484191275452	0.6455	0.77	0.8655	0.7652267220855488	0.9257921843687374	0.1299118809605434	0.723	0.8298	0.907	0.8248474130069108	0.1167659318637274	0.0696892	0.1197	0.1619	0.2194	0.1643341147938561
GTEX-1IE54-1126	15.142284569138276	7.713122289395284	15	19.5	25.5	19.73897205921579	0.8533306613226453	0.1624110878287671	0.6025	0.7384	0.8506	0.7346030494986472	0.9346901803607216	0.122686	0.7476	0.8503	0.9207	0.845179	0.1044364729458917	0.0823953	0.1127	0.161	0.2356	0.1656016345536287
GTEX-16NGA-0726	16.041583166332664	7.683412304829269	15.25	20	26.25	20.21080145344851	0.8929699398797595	0.1492627258638053	0.6693	0.7972	0.8887	0.7912019043489861	0.9017883767535072	0.135138	0.7057	0.8165	0.8987750000000001	0.8121165320263648	0.1015442885771543	0.0882572	0.1166	0.1781	0.2529	0.1794528556213805
GTEX-WWTW-0326	15.192384769539078	7.953570319286531	15.5	20.5	27	20.71081827749517	0.8870965931863728	0.1486436553274413	0.6659	0.7928	0.8876	0.7876068019638066	0.90378	0.1316176274745088	0.7148	0.8235	0.90155	0.8186942567174595	0.1093625250501002	0.0679105	0.1145	0.1548	0.2114	0.1572839336713877
GTEX-WYVS-1626	16.19238476953908	7.82286	15	19.75	25.75	19.932237730751915	0.8720901803607214	0.1664166231535845	0.61	0.7511	0.8621	0.7463296175843893	0.9404703406813626	0.1284817420829377	0.7384	0.846	0.9202	0.8405707862153563	0.1056364729458917	0.0910317	0.118	0.1782	0.2583	0.181097
GTEX-X4LF-1526	14.98997995991984	6.813224725487024	14.25	18.5	23.75	18.581007442849547	0.8871032064128257	0.1531258982345321	0.6545	0.7861	0.8849	0.7810086915649598	0.9041224448897796	0.1298882106842421	0.7175	0.825	0.9018	0.8201670663157553	0.1101899799599198	0.0817521	0.1208	0.1724	0.2415	0.1749837849972739
GTEX-1ICLZ-0326	16.72695390781563	7.44123	15.5	20.25	26	20.35719578376122	0.8861619238476953	0.1501858609347813	0.6576	0.7864	0.8835	0.7812231576805696	0.9171873747494992	0.1357573176507404	0.707	0.8207	0.902	0.8155355481521334	0.112524	0.072263	0.1158	0.1544	0.218	0.1585674922150716
GTEX-1JN76-0626	17.320140280561123	7.765283150000674	15.75	20.5	26.5	20.66072390961235	0.8606200400801604	0.1562199674775815	0.6196	0.75095	0.8582	0.746857	0.9264773547094188	0.1256123224385368	0.7333	0.8382	0.9105	0.8331697172957404	0.1186719438877755	0.0792848	0.1225	0.1675	0.239	0.1720651931330472
GTEX-146FR-0726	15.031563126252506	7.563955203703987	14.5	19	25	19.178703297141944	0.8782925851703407	0.1572975371424068	0.6356	0.7691	0.8723	0.7639159610240732	0.917942	0.1287892475024572	0.7248	0.8313	0.9073	0.8263910712195122	0.1090887775551102	0.0833365	0.1192	0.1707	0.2418	0.1737839284337163
GTEX-1AMEY-0826	16.774549098196395	7.300343367041215	15	19.5	25	19.644353824129105	0.8593787575150301	0.1495813591884851	0.638	0.7639	0.8621	0.7594347263743564	0.9051458917835672	0.1251529902871567	0.7254	0.8281	0.9017	0.8236161444401987	0.1141599198396793	0.083626	0.1211	0.17	0.2452	0.1744050530138587
GTEX-13NYS-0626	13.84268537074148	6.38815	13.75	17.5	22.75	17.810949063996517	0.8742941883767535	0.154519	0.6467	0.7787	0.8791	0.7732130223925278	0.9252537074148296	0.1254157600285871	0.7373	0.8423	0.9147	0.8373919748350467	0.0994994	0.080056	0.1094	0.1593	0.2275	0.162124
GTEX-ZQG8-1926	17.363226452905813	8.66834	16.25	21.5	28.25	21.732311754505805	0.8685879759519038	0.1571259903430258	0.6383	0.7698	0.8758	0.7658290397469258	0.9128835671342688	0.1416157397670601	0.6983	0.8182	0.9014	0.8123956684228285	0.1202575150300601	0.0783212	0.1237	0.1676	0.2361	0.1717067974025974
GTEX-145LT-0526	19.49799599198397	8.892947592860736	17.25	22.75	29.5	23.00710288210288	0.8913358717434869	0.1524105317074085	0.6452	0.7741	0.876	0.7697886715658565	0.9090829659318638	0.1367408380566417	0.7007	0.8137	0.8964	0.8089603989585726	0.1280543086172344	0.0890672	0.1335	0.1872	0.2648	0.1911860308741358
GTEX-15SHW-0226	19.793086172344687	8.409588501123729	17.5	22.25	28.75	22.58833488868151	0.8714208416833668	0.154245	0.6378250000000001	0.7721	0.8711	0.7665080608520305	0.9143815631262526	0.1317230699947424	0.7174	0.8272	0.9049	0.8219027315697386	0.1451260521042084	0.073325	0.1391	0.1809	0.2413	0.1838129153213207
GTEX-ZPCL-1126	18.811122244488978	7.073948860623654	15.75	20.25	25.5	20.31092337664198	0.8857867735470942	0.1647730584771176	0.6262	0.7695	0.8751	0.7632326711391018	0.9403865731462926	0.1366491596108142	0.7173	0.8334	0.915	0.8277154720925372	0.1140404809619238	0.0680868	0.1208	0.1632	0.2197	0.1653760072903333
GTEX-12WS9-0326	16.104709418837675	7.1503701937049895	15	19.25	25	19.4588	0.856915	0.150835	0.6462	0.7727	0.8707	0.7682281641897204	0.9194266533066132	0.124729	0.7347	0.8382	0.9102	0.8333094955660486	0.1100152304609218	0.086805	0.117	0.1642	0.2431	0.1696611638191714
GTEX-Z9EW-1226	18.36422845691383	7.834105477144636	16.25	21.25	27.25	21.36794661937889	0.8689072144288578	0.1626719934547503	0.6201	0.7609	0.8665	0.754676	0.9337619238476952	0.1329249974482433	0.725	0.8362	0.9155	0.8312519360457328	0.1219759519038076	0.0647167	0.124	0.1635	0.2164	0.1656267693476997
GTEX-1MA7X-1726	16.82364729458918	7.837642235760102	15.5	20.25	26.25	20.45198061013892	0.8378707414829659	0.1641757581827077	0.6037	0.7414	0.852	0.7368048035732077	0.9426110220440882	0.124291	0.7464	0.8516	0.9228	0.8461253629740842	0.1185350701402805	0.0690823	0.1195	0.1599	0.218	0.1629073662795626
GTEX-13113-1626	19.311623246492985	8.216978904975637	17	22.25	28.5	22.395510819589152	0.8988921843687376	0.1619266375307011	0.6382	0.7801	0.8829	0.7734734333483219	0.9422899799599198	0.139359	0.7099	0.82745	0.9115	0.8222626149174258	0.1165955911823647	0.0905847	0.1232	0.17195	0.2579	0.1783847399864501
GTEX-YJ8O-2526	17.655811623246493	7.86959	16	20.75	26.75	20.99640796222896	0.8730613226452906	0.1575506248165425	0.6363	0.7691	0.8713	0.7642796942864348	0.9240244488977956	0.1269839326069659	0.7339	0.8401	0.9134	0.8348273046796545	0.119249	0.0843003	0.1329	0.1885	0.2575	0.1904586396437027
GTEX-131YS-2826	15.539579158316634	7.94889	15	20	26.25	20.17802453504885	0.8756705410821644	0.1571469681992755	0.635	0.7679	0.8707	0.7629975407529996	0.9243476953907817	0.131703	0.7232	0.8341	0.9113	0.8287765241635687	0.1132831663326653	0.086815	0.1237	0.1762	0.2505	0.1796346577078262
GTEX-14PJ4-0226	20.234468937875757	8.609960962440775	17.25	22.5	29	22.625276499339968	0.8456308617234469	0.1527102376240807	0.621	0.7494	0.8517	0.7451772957833075	0.9100533066132264	0.1316668184888055	0.7146	0.8236	0.9024	0.8187984518288643	0.1268342685370741	0.0818481	0.1344	0.1845	0.2539	0.187613
GTEX-1BAJH-2426	16.335671342685373	7.564490120719888	15	19.5	25.5	19.698344939857105	0.8329274549098197	0.1494854752673743	0.6202	0.7428	0.8453	0.7397268675117206	0.9116563126252506	0.1251917399220558	0.7282	0.8315	0.9049	0.8265740151029422	0.114516	0.0769413	0.1205	0.1652	0.2319	0.1686806914293769
GTEX-13PVR-0426	17.095190380761522	8.71515	16.75	22.25	29	22.38384923669154	0.8759707414829659	0.1529078223733983	0.6522	0.7827	0.8816	0.7777671722532707	0.9205228456913828	0.1364393420919225	0.7085	0.8222	0.9039	0.816916	0.1186659318637274	0.0924185	0.1317	0.188	0.2671	0.1917182416367865
GTEX-13FLW-2426	16.21192384769539	7.34206	15	19.25	25	19.450758302937224	0.8186717434869739	0.1536134985403949	0.6163	0.7425	0.8451	0.7386864076327433	0.924167	0.1188578817526692	0.7509	0.8496	0.9169	0.8445380101153784	0.1072460921843687	0.077187	0.1206	0.1717	0.236	0.1737074913377057
GTEX-1GZ2Q-0126	15.165831663326651	6.418150476396106	14	18	23	18.1204	0.8644090180360722	0.1476816360945384	0.6618	0.78685	0.8807	0.7819885062104383	0.9121206412825652	0.1249087498162477	0.7301	0.8333	0.9057	0.8281667523328743	0.1133060120240481	0.0806702	0.12	0.1673	0.2357	0.1706079594615035
GTEX-13111-1826	14.348697394789578	7.7526526605231005	14.5	19	25.25	19.290063672279544	0.8210100200400801	0.1584233768789586	0.6146	0.7456	0.8524	0.7418102732159952	0.9295160320641284	0.1291688162950458	0.7319	0.8391	0.9142	0.8338667765388385	0.1043993987975951	0.0786522	0.1165	0.1653	0.2319	0.1680461837046989
GTEX-1IL2V-1926	16.326152304609217	8.370366882496045	15.75	20.75	27.25	20.927446456040705	0.8205851703406813	0.1515374045125181	0.619	0.744	0.845	0.740062	0.9214639278557116	0.1210505202175544	0.7443	0.8449	0.9142	0.840017	0.1117745490981964	0.0873692	0.125	0.1814	0.25705	0.1843827937456886
GTEX-X4EP-0626	15.426853707414828	7.216964055518445	15	19.5	25	19.65799385650552	0.9077885771543086	0.156119	0.6518	0.7857	0.8902	0.7813071649665847	0.922141	0.1363470607272839	0.7084	0.8243	0.9057	0.8185469190077918	0.1052581162324649	0.0827403	0.1127	0.1592	0.2317	0.1635726222826087
GTEX-1PBJJ-1026	16.95691382765531	8.095802692798229	16.25	21.25	27.5	21.48391480140908	0.867899	0.153751	0.6412	0.7718	0.8731	0.7673407420444944	0.9190306613226452	0.1346119280283643	0.7119	0.825	0.904675	0.8195850516018702	0.1168851703406813	0.0826537	0.1265	0.1764	0.2461	0.1794376677084695
GTEX-13CF3-0326	14.249498997995993	6.7140702721488505	14.25	18.25	23.75	18.514048586496067	0.8946254509018037	0.1599029986811387	0.6451	0.7818	0.8877	0.7766648113482257	0.9230755511022044	0.1317104460972478	0.7234	0.8342	0.9121	0.8291345402714548	0.1061090180360721	0.0713113	0.1079	0.144	0.2073	0.1486579472467243
GTEX-XBEC-0726	17.398296593186373	9.0255	16.25	21.5	28.5	21.83569251268572	0.801769	0.1567229866019989	0.5912	0.7185	0.8295	0.7158588788863592	0.9357312625250502	0.1194033802628848	0.7519	0.8516	0.919	0.8464393571492523	0.1250034068136272	0.0724726	0.1273	0.1709	0.2299	0.1733099541916833
GTEX-X261-2826	14.36573146292585	7.451981078207999	14.25	18.75	24.75	18.9993	0.8851222444889779	0.1493387934978081	0.6635	0.7921	0.8866	0.7862526287581032	0.9029422845691384	0.1306755982207242	0.7175	0.8259	0.9031	0.8207727010373607	0.1080074148296593	0.0924219	0.1228	0.1825	0.2606	0.1852673694984647
GTEX-12WSB-2926	15.680360721442886	7.857612034608694	15.25	20	26.25	20.19133570608064	0.8745158316633266	0.1581667859205459	0.6309	0.7651	0.8694	0.7599998469108801	0.9336963927855711	0.1304271729482485	0.7274	0.8361	0.9124	0.830987	0.1153843687374749	0.0830594	0.1214	0.1685	0.2407	0.1724470082938388
GTEX-17HII-1426	15.812625250501002	6.94536	14.5	18.75	24.25	18.965110623472988	0.8822749498997995	0.1564947050214742	0.6404	0.7757	0.875	0.7695293208471526	0.9113206412825652	0.1317994841700597	0.7178	0.828	0.9058	0.8228511436898347	0.1055038076152304	0.0771286	0.1176	0.1679	0.2329	0.1700916637546956
GTEX-1F6I4-2326	16.759519038076153	7.510837164906704	15	19.5	25.5	19.77714652826766	0.8455931863727455	0.1566399875713688	0.6196	0.7504	0.8535	0.7458137539128342	0.9200158316633268	0.1242422125031086	0.736	0.8382	0.9114	0.8334946947638553	0.1141701402805611	0.0737426	0.121	0.1668	0.2275	0.1690147245866353
GTEX-1J8Q3-0526	18.434869739478955	8.627004236954527	16.5	21.5	28.25	21.70235114692244	0.855012	0.1558462633080941	0.6239	0.7555	0.8594	0.751056	0.9172645290581164	0.130794	0.7187	0.8266	0.9049	0.8218732657361985	0.1244769539078156	0.0922135	0.1332	0.1894	0.2695	0.1932928046789989
GTEX-12WSN-1426	16.67635270541082	7.239202893777789	15.5	20	25.75	20.142639602265245	0.8916849699398797	0.1639586852547437	0.6328	0.7726	0.8793	0.7674108523196042	0.932185	0.1329330784784569	0.7249	0.8371	0.9164	0.8320361321181566	0.1140697394789579	0.0663756	0.1178	0.1565	0.2122	0.1592676249188838
GTEX-11XUK-1826	15.377755511022045	7.681897404952324	15	19.5	25.5	19.803	0.8621214428857715	0.1584673109113946	0.6223	0.7556	0.8625	0.751848	0.9306380761523048	0.1288802258702909	0.7289	0.8368	0.9121	0.8315518670400746	0.1078016032064128	0.0878304	0.1151	0.1671	0.2461	0.1711973917613823
GTEX-ZVP2-0326	16.96142284569138	6.611572167745819	15.25	19.25	24.25	19.38549126564487	0.8782404809619239	0.1561581566230116	0.6387	0.7729	0.8729	0.767558	0.9293641282565128	0.1272995128242909	0.7297	0.8343	0.9103	0.8298404448375263	0.1140312625250501	0.0710454	0.1233	0.1681	0.2256	0.1700193028705331
GTEX-131XW-0626	14.698897795591185	7.788834758659756	14.75	19.5	25.75	19.688575295602497	0.842626	0.1592228423240992	0.6121	0.744	0.8509	0.7400005482174916	0.938868	0.1256590962877504	0.7427	0.8482	0.9202	0.8429204666918814	0.1047284569138276	0.076018	0.1093	0.1495	0.2171	0.1540062896388551
GTEX-XMK1-1926	17.342685370741485	8.958718747206541	16.75	22	29.25	22.367178708080125	0.8362160320641282	0.1575072752366838	0.61	0.7408	0.8495	0.7372051834491995	0.9224963927855712	0.1313717264307042	0.7251	0.8355	0.9118	0.8301920691392864	0.1433024048096192	0.0684085	0.1354	0.1771	0.2309	0.1789833623393706
GTEX-14A5H-0826	15.442384769539078	7.889318466314461	15	20	26.5	20.29151655179616	0.8694963927855711	0.1611721283991481	0.6306	0.7675	0.8707	0.7619678944153134	0.9426356713426854	0.1310548370524469	0.7316	0.8417	0.9191	0.8369526661815915	0.1012637274549098	0.0737453	0.1099	0.1543	0.2176	0.157205
GTEX-15CHR-1126	15.384769539078157	7.1218129288607965	14.75	19	24.5	19.11266790659227	0.8765611222444889	0.1561286383941559	0.6465	0.7804	0.8799	0.774798	0.912657	0.1370546131871279	0.7086	0.8229	0.9049	0.8177336781911132	0.1062202404809619	0.0654967	0.1138	0.1547	0.2082	0.1565530885993749
GTEX-1I1GV-0626	16.42685370741483	7.620634517962194	15.5	20	26	20.25793906390288	0.8370897795591183	0.1537873783213866	0.626	0.7537	0.8541	0.7494737412639964	0.9283851703406814	0.1240781667458979	0.7394	0.8434	0.9144	0.8381283384674625	0.1077246492985972	0.0812129	0.1224	0.1756	0.243	0.1776148177586011
GTEX-1H1DF-1126	15.701903807615231	7.178170940575542	14.75	19	24.75	19.314	0.8494012024048097	0.1580895129610448	0.628925	0.7618	0.8663	0.7570671371844293	0.9251755511022044	0.1268999407760951	0.7353	0.84155	0.9143	0.836126	0.1094743486973947	0.0676533	0.1103	0.1453	0.204	0.1492153268801191
GTEX-1K2DA-1026	16.681362725450903	8.112570529631157	15.75	20.5	26.75	20.75824278626272	0.8664609218436874	0.1566771295386127	0.6188	0.7503	0.8578	0.7462354349899332	0.9100394789579158	0.1310114375634137	0.7208	0.8295	0.9064	0.8245374180261231	0.1259468937875751	0.0745412	0.1278	0.1729	0.2349	0.1755890064422221
GTEX-14PJM-0126	17.907314629258515	8.400890505155076	16.25	21.5	28	21.71702064292761	0.8558845691382766	0.1564836993589413	0.6273	0.7581	0.8605	0.7533968053465205	0.9300072144288576	0.1290043741287904	0.7292	0.8367	0.9121	0.831657	0.1243278557114228	0.0825121	0.1342	0.187	0.2551	0.189404
GTEX-1445S-0826	14.291583166332664	7.430549121073292	14.5	18.75	25	19.13797026699029	0.8666965931863728	0.1522837459443348	0.6484	0.7764	0.8741	0.7714854614365616	0.9181769539078156	0.1278366447679833	0.7286	0.836	0.91	0.8305434365837155	0.100888	0.0733805	0.1068	0.1473	0.2121	0.1513518350345241
GTEX-1CAMQ-1326	17.351703406813627	8.118311105606715	16	21	27.25	21.10511904761905	0.8760831663326654	0.1482707343618783	0.6543	0.7793	0.8737	0.7741044840206335	0.901978	0.1315652892245268	0.7138	0.8225	0.9003	0.8174975763358777	0.1177581162324649	0.0873931	0.1383	0.1978	0.2683	0.1994368103199769
GTEX-1E2YA-2126	16.702905811623246	8.131031779120537	15.75	20.75	27	20.877058556434573	0.8735599198396793	0.1486077081354109	0.6511	0.7769	0.8736	0.7720127637202361	0.8997338677354709	0.1329120279793327	0.7116	0.8227	0.9009	0.8174916819297093	0.1136511022044088	0.093586	0.1339	0.1963	0.27435	0.1986074185438114
GTEX-YB5E-1326	18.49248496993988	7.287517873513396	16.25	20.75	26.25	20.968186598557693	0.8891062124248498	0.1524018720758087	0.6552	0.7873	0.8827	0.78099	0.9135240480961924	0.1328915999242201	0.7132	0.8229	0.9027	0.8180173727692354	0.1187791583166332	0.0745081	0.1303	0.1792	0.2388	0.1807229298245614
GTEX-14ICK-2226	16.855210420841686	8.075692470153175	16	21	27.5	21.28075162891716	0.8918797595190381	0.1495099670083199	0.6648	0.7939	0.887	0.7878211135213304	0.8928579158316633	0.1402110822245278	0.6941	0.8104	0.8956	0.805529	0.1190915831663326	0.0867927	0.1306	0.1853	0.2582	0.1881732003508559
GTEX-1EMGI-2326	16.50751503006012	7.179456500347505	14.75	19	24.75	19.28235775094993	0.8273511022044087	0.1539196756133141	0.6189	0.7469	0.851	0.7429035091362127	0.9252995991983968	0.1222089325049399	0.7425	0.845	0.9146	0.8397967725871472	0.1100611222444889	0.0813783	0.1239	0.1786	0.2466	0.1804768975519201
GTEX-1MCYP-0526	16.329659318637276	7.212166978056829	15	19.5	25	19.62964361781168	0.8626452905811623	0.1496996347184497	0.6537	0.7817	0.8762	0.7761807699196409	0.9087362725450904	0.1274192584088639	0.7231	0.8281	0.9034	0.8234378428077355	0.110779	0.0758313	0.1225	0.1728	0.2349	0.1745677638308883
GTEX-ZVZQ-1926	16.597194388777552	6.879237870000285	15	19.25	24.75	19.42015797984824	0.8813208416833667	0.1505632802359551	0.6582	0.7847	0.8808	0.7795988015688553	0.9136857715430862	0.1287933890111175	0.7265	0.8337	0.9085	0.8286408994211647	0.1066168336673346	0.0656804	0.1096	0.1465	0.2024	0.1496772123015873
GTEX-1EN7A-2426	16.1563	7.83277	15.5	20.5	26.5	20.63298788718386	0.8427036072144289	0.1542578813379967	0.6266	0.7542	0.8563	0.750206	0.913765	0.1273761653141712	0.7306	0.8363	0.9108	0.8313809559859155	0.1211823647294589	0.0785121	0.1257	0.1721	0.2391	0.1755172511666783
GTEX-1A3MW-0626	15.85120240480962	8.174827839481923	15.5	20.75	27.25	20.89822464608958	0.8478557114228457	0.1559335931672311	0.6256	0.758	0.8622	0.7531097104072398	0.9365889779559118	0.1306114920962435	0.7302	0.84105	0.9173	0.8358877288104175	0.1078202404809619	0.0773106	0.1139	0.1559	0.2256	0.1606452406195261
GTEX-WYJK-0526	15.587174348697395	7.766535838388097	15.25	20	26	20.11958755009169	0.9032400801603206	0.1505206228354643	0.6706	0.7997	0.8938	0.7938419870737979	0.9142683366733466	0.1352426826607756	0.7113	0.8232	0.9041	0.8183094581016813	0.1127659318637274	0.0820649	0.1284	0.1822	0.248	0.1839818940210631
GTEX-13FXS-0626	18.997995991983966	8.118907909705722	16.75	21.75	27.75	21.854628785576825	0.8290288577154308	0.1594098901043092	0.5957	0.7288	0.8382	0.7248169777637444	0.9404440881763526	0.1183175201136649	0.7588	0.8584	0.9251	0.8531016309249425	0.1222599198396793	0.0665558	0.1236	0.1634	0.2184	0.1658115086463923
GTEX-13W46-0426	15.294589178356713	7.477749578776416	14.75	19.25	25.25	19.444187152656085	0.8796172344689379	0.1525705920942159	0.649	0.7789	0.8771	0.7732777971519907	0.9172250501002004	0.1309030277417527	0.7207	0.8303	0.9068	0.8246730797691283	0.1035979959919839	0.0757473	0.1084	0.1499	0.2182	0.1544536561410401
GTEX-144GN-1726	18.16983967935872	7.83086	16.75	21.75	27.75	21.875421173967016	0.8752038076152305	0.1533502721237923	0.648	0.779	0.8759	0.7734839695406533	0.9261507014028056	0.1367463308661016	0.7092	0.8227	0.9055	0.8176018540669857	0.1237066132264529	0.0753481	0.1313	0.1787	0.2402	0.1809009124268571
GTEX-15CHQ-0326	17.04559118236473	8.23719	16	21	27.5	21.134948141302115	0.8749615230460921	0.1697219081663707	0.6007	0.7455	0.8611	0.7407506883418792	0.9528410821643288	0.1355788966804514	0.7303	0.8474	0.9247	0.840999	0.1179066132264529	0.0781529	0.1199	0.1618	0.2311	0.1664521421125197
GTEX-13NZB-0126	16.31062124248497	7.520703514209247	15.5	20.25	26	20.461308053359684	0.8934729458917836	0.1509034592680641	0.6615	0.7895	0.8874	0.784663	0.9140799599198396	0.1356147169339431	0.7047	0.8174	0.8997	0.8123199513628532	0.1181953907815631	0.0874282	0.1293	0.184	0.2561	0.1866639202604397
GTEX-1399S-0126	13.839679358717436	6.620273269685097	13.75	17.75	23	17.957629403306974	0.8390993987975952	0.1584911363415487	0.6236	0.7583	0.8624	0.7530492895280744	0.9340587174348698	0.1223553616652404	0.746	0.849	0.9193	0.8437799995577568	0.0966916	0.0664289	0.0996	0.1326	0.1941	0.1375411539139633
GTEX-14C38-0726	19.702905811623246	9.445961025865122	18	24	31.25	24.21200706690223	0.8422446893787575	0.1558148172439254	0.619	0.7507	0.8542	0.7455912208061072	0.9208521042084168	0.1376081882031378	0.70825	0.8243	0.9062	0.8188081507795539	0.1296721442885771	0.0816359	0.1357	0.1863	0.2553	0.189181
GTEX-1GMR3-0126	16.10821643286573	7.224354410386684	15	19.5	25	19.58273354465784	0.876123	0.1465352672261262	0.659	0.7823	0.8757	0.7773375261676171	0.8984787575150301	0.1299742386313905	0.715	0.823	0.8989	0.8178693009844255	0.1112751503006012	0.0912892	0.1268	0.1871	0.264	0.1893718502234395
GTEX-1PBJI-1426	16.329659318637276	7.216473400126769	15	19.5	25	19.563507398362304	0.8644108216432866	0.1553986321914127	0.6388	0.7721	0.8701	0.7661117638938737	0.9172571142284568	0.131491	0.7174	0.826	0.905	0.8212614648964895	0.1047887775551102	0.0836069	0.1156	0.1689	0.2425	0.1721799750933997
GTEX-XUW1-0926	15.319639278557114	7.341841479887382	14.75	19.25	25	19.40052437271301	0.8975701402805611	0.15336	0.6662	0.7984	0.8937	0.7927945745486682	0.9113140280561124	0.1328790296556195	0.7158	0.8256	0.9047	0.8206944618934683	0.1110326653306613	0.0865155	0.12215	0.1771	0.25	0.179767
GTEX-1314G-1326	13.927855711422843	7.315176737721408	14.5	18.75	24.75	19.09326639407898	0.8853218436873748	0.148022	0.6678	0.7935	0.8872	0.7880782160026175	0.9043705410821644	0.1313128197121215	0.7174	0.8256	0.9031	0.8207614849426201	0.1106064128256513	0.0892336	0.1188	0.1698	0.2476	0.1742788851608967
GTEX-13FTY-2126	15.700901803607216	7.654960646274586	15.25	19.75	25.75	20.01276695467884	0.843244	0.1523420487623132	0.6312	0.7579	0.8565	0.7532388405683027	0.9212082164328655	0.1222759378022454	0.7415	0.8429	0.913	0.8378436546994755	0.1057519038076152	0.0775955	0.1188	0.1692	0.2338	0.1713921303735444
GTEX-12WSJ-1126	15.1939	7.123593964016292	14.5	18.5	24.25	18.79433477879167	0.8757947895791582	0.1547594542893981	0.6468	0.7772	0.8783	0.7723471407399837	0.9246519038076152	0.1325191353105546	0.7196	0.8301	0.9085	0.8248703403945246	0.1030751503006012	0.0783681	0.107	0.145	0.2196	0.1512940996842813
GTEX-1B8KZ-0326	16.633266533066134	7.943432975932608	15.5	20.25	26.25	20.38660497452421	0.8604014028056113	0.1486020916553813	0.6472	0.7722	0.8698	0.7678135356762513	0.8905062124248497	0.1350176569418457	0.6998	0.8114	0.8919	0.8063676125638247	0.1218352705410821	0.0891037	0.1307	0.1845	0.2627	0.1884906081401213
GTEX-1MA7W-1326	17.70440881763527	7.904068424730816	15.75	20.5	26.75	20.75522394487511	0.8530260521042086	0.1563467348828302	0.6225	0.756	0.8588	0.7507529588832655	0.9232691382765532	0.1290779706277846	0.7268	0.8347	0.9104	0.8295080758165511	0.1229697394789579	0.0808002	0.1298	0.1779	0.2468	0.1812251295856602
GTEX-1AYD5-2626	19.748496993987978	9.200566696855718	17.75	23.5	30.5	23.63764105682817	0.8327647294589178	0.1516052028295888	0.6229	0.748	0.85	0.7442296252713055	0.9138793587174348	0.1294436535525434	0.7217	0.8287	0.9053	0.8240944165151354	0.1330042084168336	0.0806571	0.1339	0.1779	0.2488	0.1823685826594491
GTEX-13PVQ-0626	15.638276553106213	8.317087449608051	15.25	20.25	26.75	20.413977281568503	0.8458857715430863	0.1545222874684343	0.6228	0.7509	0.8532	0.7466341397404863	0.9226290581162324	0.127021	0.733	0.8387	0.9126	0.8337922669621967	0.1059779559118236	0.0861941	0.1172	0.1667	0.2418	0.1706984676313785
GTEX-WHWD-1826	15.064128256513026	8.084557116198157	14.75	19.5	26	19.88487972508591	0.8841975951903809	0.1568206130812579	0.6444	0.7787	0.8801	0.7731070412327878	0.9171064128256512	0.1379469959722104	0.7095	0.8243	0.9061	0.8190563961378882	0.1047761523046092	0.0847633	0.1197	0.174	0.2449	0.1765361645258057
GTEX-1399Q-2326	16.46192384769539	9.093232015883652	16.25	21.75	29	21.978115780684664	0.8395527054108216	0.1464874177954497	0.6414	0.7628	0.861	0.7587800939099201	0.903265	0.1305665807563676	0.7153	0.8244	0.9006	0.8191861278129008	0.1185611222444889	0.0948376	0.1373	0.1994	0.2802	0.2023160606881603
GTEX-13FH7-1126	16.635270541082164	7.37546	15	19.25	25.25	19.591196156752677	0.9007486973947896	0.162487	0.6345	0.7752	0.882	0.7695281949253269	0.9255661322645292	0.1333492843140996	0.7205	0.8328	0.9116	0.8275180773084426	0.112842	0.0849341	0.1206	0.1697	0.2441	0.173858
GTEX-1313W-0626	16.10821643286573	7.191278127759224	15	19.25	25	19.53929916599408	0.8632446893787575	0.1636719639097092	0.62	0.7578	0.8649	0.7528863138122684	0.925497	0.1273235798264717	0.737	0.8431	0.9172	0.8381557209866133	0.1115925851703406	0.0697772	0.1181	0.1619	0.2203	0.1640683222842825
GTEX-1H23P-0626	16.837675350701403	7.872633620935526	15.25	19.75	26	20.10796742632144	0.8641763527054107	0.1520890722034049	0.637	0.765	0.864	0.7598833069915801	0.90323	0.1305771569222535	0.7178	0.827	0.90315	0.8214396176625813	0.1146967935871743	0.0986806	0.1242	0.1801	0.2709	0.1862121974412171
GTEX-ZZPU-0826	15.722945891783567	6.961530743935094	15	19	24.5	19.32226585672591	0.8945138276553106	0.1548566146685208	0.6583	0.793	0.8882	0.7865463604337283	0.9157527054108217	0.1368083299108849	0.7056	0.8183	0.903	0.81421	0.1157096192384769	0.0803564	0.1272	0.1803	0.2475	0.1824710623969213
GTEX-X4EO-2926	16.6688	7.543543406576682	15.75	20.25	26.25	20.47840083495988	0.9141721442885772	0.1589449950558995	0.6596	0.7985	0.8966	0.791716	0.9259110220440882	0.1476547857806423	0.688	0.8116	0.9036	0.8064033632883122	0.1093490981963928	0.0749653	0.1184	0.1641	0.2264	0.1664878375130197
GTEX-1N2DW-0126	16.499498997995993	7.734967889494166	15.25	20	26	20.117893365262717	0.853014	0.1547448069921224	0.627	0.7565	0.8615	0.7526314592846272	0.922644	0.1313047567159301	0.719	0.8292	0.9063	0.8239268937186001	0.1138691382765531	0.0800091	0.118	0.161	0.2332	0.1659257259979021
GTEX-147F3-1726	18.801102204408817	8.282579013307194	16.5	21.5	27.75	21.75665899592657	0.8606557114228457	0.1571210299483549	0.631	0.764	0.8663	0.7591987860858921	0.9276775551102204	0.1315746299839371	0.7252	0.8352	0.9121	0.8294535792435137	0.1263362725450901	0.0875573	0.1332	0.1859	0.2608	0.1895440173685157
GTEX-1HKZK-0726	14.945891783567134	7.282475205416933	14.5	18.75	24.5	19.0386	0.8663695390781563	0.1507165508273357	0.6469	0.7741	0.8725	0.7693746851574212	0.9127304609218438	0.1269161989898263	0.72725	0.8328	0.9065	0.8277543426030057	0.1053669338677354	0.0834992	0.1161	0.1683	0.2396	0.1712402749798549
GTEX-15F5U-0626	16.60821643286573	7.599307720298059	15.25	19.75	25.75	19.990927688652054	0.8740577154308617	0.1498587500764565	0.6551	0.7821	0.8772	0.7766903689246697	0.9059446893787576	0.1312979362075435	0.7153	0.8251	0.9023	0.8198501862274458	0.1145981963927855	0.0842262	0.1336	0.1899	0.2575	0.1914341812292449
GTEX-1LVAM-0726	14.857715430861724	6.539905568618689	14	17.75	23	17.961445619461628	0.8863450901803607	0.1586295919720072	0.6381	0.7738	0.8796	0.768653	0.9266559118236471	0.1300001727783108	0.726	0.8352	0.9111	0.8296650957589558	0.1020977955911823	0.0825913	0.1149	0.1691	0.2388	0.1713
GTEX-1192X-2726	15.91182364729459	7.568191967183599	15	19.5	25.5	19.78900145722018	0.8919639278557114	0.1573374941770434	0.6429	0.7785	0.8829	0.7733606015620821	0.9300815631262525	0.1415600768268897	0.705	0.8253	0.9094	0.8195327457221361	0.1122478957915831	0.079546	0.1186	0.1628	0.2321	0.1669459123779433
GTEX-1211K-1526	14.382264529058116	7.752169568943756	14.75	19.5	26	19.826605071486377	0.9071482965931864	0.1485541336744354	0.678	0.8064	0.8993	0.8007979397156597	0.9150462925851705	0.1397401481783051	0.6945	0.8111	0.8967	0.8062205051256174	0.1008817635270541	0.0924203	0.1101	0.1623	0.2492	0.1684254098791382
GTEX-ZTSS-1426	16.65981963927856	7.979881527688754	15.75	20.5	26.75	20.745954579833604	0.8748116232464929	0.1524955363248686	0.6517	0.78	0.8789	0.7752731763887278	0.897598	0.1353316408168039	0.7095	0.8221	0.9022	0.8168287013752455	0.1185973947895791	0.0720755	0.1245	0.1688	0.2286	0.1713432359392135
GTEX-139UC-2226	14.2249	7.221802591054511	14.25	18.75	24.5	18.85658789252185	0.8837334669338677	0.155718	0.6523749999999999	0.7847	0.8827	0.7793228513046211	0.922314	0.1314343395794326	0.7237	0.8325	0.9101	0.8274803948547294	0.0969675	0.0725934	0.1023	0.1414	0.2066	0.1457128052297635
GTEX-1AMFI-1326	14.803607214428858	6.83277	14.25	18.25	23.75	18.585357294421048	0.8801573146292585	0.1582159906430961	0.6394	0.7749	0.8773	0.7694632709871138	0.9257703406813628	0.1278813149484805	0.7308	0.8373	0.9118	0.8322735679580616	0.1022444889779559	0.084875	0.1091	0.1559	0.2348	0.1614765589096289
GTEX-1JMOU-1026	15.271042084168336	7.444654205281293	14.75	19	25.25	19.35589357798165	0.9003254509018037	0.1679605092329549	0.6314	0.7754	0.8873	0.7700688444130127	0.9468785571142286	0.1438709769102396	0.7149	0.8397	0.9202	0.8328786357990814	0.1072210420841683	0.0590908	0.1065	0.136	0.1855	0.1391230905077262
GTEX-1HFI6-0126	16.145791583166336	7.743290225050044	15.25	20.25	26.25	20.331443823780305	0.8585266533066132	0.1460143593156451	0.6514	0.7745	0.87	0.7699314411709514	0.9055134268537076	0.1311561255977687	0.7109	0.8194	0.8976	0.8146564147747452	0.1182360721442885	0.0855337	0.1302	0.1853	0.2577	0.1879742587310983
GTEX-144GO-2026	14.084168336673349	7.166958000363813	14	18.25	24	18.49909005447621	0.8074492985971944	0.1546155867977671	0.6192	0.7469	0.85	0.7425958905378187	0.9251579158316632	0.118096	0.7535	0.8531	0.9195	0.8478169011397776	0.1064376753507014	0.0843218	0.1162	0.1658	0.2384	0.1694682004234297
GTEX-17EVP-2626	18.741482965931866	8.491705246064646	16.5	21.75	28.5	22.01157546885592	0.8344617234468938	0.1515920981068779	0.6274	0.7516	0.8517	0.7477813648485734	0.912441	0.126893	0.7281	0.8335	0.9077	0.8283913654693451	0.1226186372745491	0.0871766	0.1293	0.1809	0.2542	0.1844232631908968
GTEX-11DXZ-2026	17.320140280561123	7.669179771911964	16	20.75	26.5	20.876592568015926	0.9073587174348696	0.1498743360269716	0.6779	0.8067	0.8975	0.8005115487682821	0.8998382765531063	0.1437341275876403	0.687	0.8063	0.8944	0.8012167215144506	0.1273304609218437	0.0818895	0.1341	0.187	0.2527	0.1888545401478791
GTEX-13CIG-1226	16.279058116232463	6.724556955636149	14.5	18.75	24	18.86797202450336	0.8729599198396794	0.1623828356929926	0.6238	0.7641	0.8688	0.7580860732232592	0.937298	0.1281371189488163	0.7342	0.8415	0.9172	0.8364454721371708	0.1083761523046092	0.072823	0.1207	0.1687	0.2275	0.1702580972444186
GTEX-11TTK-0626	14.0812	6.286996343719738	14	17.75	22.75	17.96036181367748	0.8876472945891783	0.1547025739381413	0.6495	0.7802	0.8817	0.7757385106857877	0.9216376753507014	0.1271674289918937	0.73245	0.8389	0.9123	0.8337759184139861	0.0998491	0.0647455	0.1032	0.1372	0.194	0.1410122546342865
GTEX-ZVZP-1226	16.085170340681362	6.838479506447204	15	19	24.25	19.13838978275841	0.8564827655310621	0.157891	0.6209	0.7532	0.8596	0.749154	0.928476	0.1244872663475012	0.7394	0.8438	0.9157	0.8385844551512045	0.1081306613226452	0.0656103	0.1103	0.1449	0.202	0.1488522820808296
GTEX-ZF3C-0626	16.925851703406813	6.868233679473226	15	19.25	24.75	19.51798145392709	0.9062671342685372	0.1563247559238266	0.6567	0.7928	0.8912	0.7865444081653642	0.9288993987975952	0.1387509073177407	0.7063	0.8232	0.907	0.8178772722524029	0.1095324649298597	0.0743488	0.1157	0.1585	0.2223	0.161973
GTEX-1J1R8-2026	17.163326653306612	8.201767860172676	16.25	21	27.5	21.32847604084839	0.8758643286573147	0.1485464012038747	0.6552	0.7811	0.8761	0.7758907473534924	0.8993669338677355	0.1382553767893022	0.6988	0.8142	0.8969	0.8089308706378167	0.1269781563126252	0.0801123	0.1352	0.1864	0.2519	0.188453
GTEX-1A32A-0626	15.235971943887776	7.663767279411886	14.75	19.25	25.25	19.492596558599807	0.8393619238476954	0.1518795072921783	0.6267	0.7528	0.8538	0.7486029068669121	0.907745	0.1245487668096946	0.7317	0.8343	0.907	0.8295936096049573	0.1061971943887775	0.0810315	0.1088	0.1482	0.2232	0.1542254689685104
GTEX-1MJIX-1426	15.46993987975952	7.55098	14.75	19	25	19.25444183568122	0.8461258517034067	0.1567163923824097	0.6178	0.7491	0.8545	0.7447587124108052	0.9166831663326654	0.1251808104930459	0.7344	0.8393	0.9108	0.8338222989744595	0.1146737474949899	0.0818255	0.1264	0.1794	0.2475	0.1816932544017478
GTEX-1IOXB-2726	18.29559118236473	7.934178051345815	16	21	27.25	21.16393080603607	0.8704839679358717	0.1484809571412986	0.655	0.7808	0.874	0.775432	0.899863	0.1318305537359056	0.7133	0.822	0.9004	0.8171680659643025	0.1177809619238477	0.0851586	0.1348	0.1929	0.2611	0.1942922691800591
GTEX-14PN4-2826	16.07815631262525	7.441018988413933	15	19.5	25.5	19.687260432487165	0.8438396793587175	0.1515099758029863	0.63325	0.76	0.8599	0.7556037892230107	0.913412	0.1260722341962219	0.7321	0.8371	0.9102	0.8321513698957634	0.1097659318637274	0.0776724	0.1163	0.1613	0.2302	0.165257
GTEX-13OVH-0526	15.395791583166332	6.530306495804447	14	18	23	18.121005668369254	0.846042	0.1591316006618499	0.6197	0.752	0.8576	0.7481489051749926	0.9251070140280562	0.1192822153191147	0.7543	0.8533	0.9211	0.8483962771203156	0.107892	0.0775429	0.1198	0.1707	0.2335	0.1723788594260806
GTEX-1H1ZS-2726	14.348697394789578	7.076240292329226	14.5	18.75	24.5	19.022145203056905	0.8665903807615231	0.1489686699922211	0.657	0.7834	0.8774	0.7781219329268292	0.9056589178356712	0.1340632053600746	0.7083250000000001	0.8207	0.9002	0.8152138132837901	0.1057362725450901	0.0777361	0.1126	0.1594	0.2282	0.1631147002883612
GTEX-11DZ1-2426	13.198396793587174	6.777476056516109	13.25	17.25	22.75	17.440449151098743	0.8365498997995993	0.1606929784156418	0.6097	0.7414	0.8527	0.7381889884659121	0.9345278557114228	0.1148461849362269	0.7664	0.8638	0.9259	0.8579723568127714	0.0985315	0.0765701	0.1064	0.1525	0.21835	0.1554050577875619
GTEX-ZF2S-1626	17.604208416833668	7.051150454404026	15.25	19.5	25	19.77451245937161	0.8682821643286573	0.1610835146467794	0.6208	0.7594	0.8641	0.753652	0.9355521042084168	0.1291625587224913	0.7318	0.8404	0.9161	0.8349297058823529	0.114353	0.0741946	0.1201	0.1643	0.2289	0.1675941772933437
GTEX-1JMQK-1226	14.998496993987976	6.4355500669920165	14.25	18	23.25	18.301376966065565	0.904076	0.1651470635742986	0.6406	0.7876	0.8905	0.7803069591904446	0.9441254509018036	0.1366192066116525	0.7184	0.8341	0.9163	0.8289065702060578	0.1057537074148296	0.0636045	0.1082	0.1438	0.1987	0.1470959414391498
GTEX-WZTO-2326	16.335170340681362	7.1672020644638605	14.75	19.5	25	19.61688585316138	0.8912681362725452	0.1546739405217183	0.6615	0.7942	0.8889	0.7879976339914032	0.9268911823647294	0.1352252265314299	0.7143	0.8268	0.9072	0.8214252653927813	0.1098529058116232	0.0772628	0.1236	0.1746	0.2369	0.1761285553004209
GTEX-14PJ3-1126	18.435370741482963	8.384549602446382	17	22	28.5	22.21170089858793	0.8687563126252504	0.1524408869378893	0.6424	0.7715	0.8707	0.7665232776282985	0.904646	0.1359282312080838	0.7073	0.821	0.902	0.8158535820071289	0.1265849699398797	0.0729059	0.1292	0.1723	0.2336	0.1753137560828776
GTEX-1B996-0426	16.562124248496993	7.056010072289312	15	19.25	24.75	19.37238958587329	0.8683318637274549	0.1491111293690021	0.6532	0.7792	0.8736	0.774013	0.9069046092184369	0.1289523469706944	0.7198	0.8261	0.9029	0.8217971376252892	0.1065320641282565	0.0713476	0.116	0.16	0.2195	0.1623692334293948
GTEX-14ASI-2826	16.818637274549097	7.918991391669089	15.75	20.5	26.75	20.786706781204227	0.8472623246492985	0.1530424980330331	0.6326	0.7617	0.8612	0.7565017277910471	0.9189513026052104	0.1271312411904024	0.7319	0.8379	0.9113	0.8327446162951272	0.1242336673346693	0.0840606	0.1351	0.1908	0.2629	0.1934839822496623
GTEX-11TT1-1826	17.754509018036075	8.677539697297737	16.75	22.25	29	22.36455960854093	0.894376	0.1513196909870219	0.6586	0.788	0.8843	0.7826934072817435	0.9077595190380762	0.1414601947802684	0.6938	0.8111	0.8975	0.8062525161836559	0.1253657314629258	0.0765766	0.1321	0.1811	0.2424	0.1829541173986486
GTEX-1GZHY-0626	17.05861723446894	7.743518126339476	15.5	20.25	26.5	20.52625753424657	0.8893432865731463	0.1522760713880136	0.662	0.7924	0.8866	0.7864384272110005	0.907568	0.1316011624775321	0.7171	0.826	0.9044	0.8212234522309597	0.1118685370741482	0.0860926	0.1247	0.1807	0.255	0.1834452275344393
GTEX-15FZZ-0526	15.465430861723448	7.356861076774906	15	19.5	25.25	19.656813029471422	0.8665350701402805	0.1546746456280849	0.643	0.7742	0.875	0.7693439092026646	0.919762	0.1311125071101569	0.72	0.8299	0.907	0.8246978133154511	0.103942	0.0816521	0.1129	0.1618	0.2345	0.165791
GTEX-178AV-1726	18.37124248496994	8.649513052603572	16.75	22	28.5	22.18064894132859	0.8512078156312626	0.1490431402942411	0.6423	0.766	0.8641	0.7618427721380604	0.9044933867735472	0.1309883263648911	0.7176	0.8262	0.9034	0.8213946641826693	0.1270845691382765	0.0839253	0.1343	0.1865	0.2563	0.1891437771619323
GTEX-1C4CL-1726	16.508517034068134	8.130825515596142	15.75	20.5	27	20.810106257505577	0.861498	0.1565453353166321	0.6298	0.7628	0.8667	0.7580496470125462	0.9236226452905812	0.1335828891623272	0.7162	0.8277	0.9071	0.822587	0.1315585170340681	0.0743636	0.1366	0.1848	0.244	0.1864851428751258
GTEX-133LE-2326	15.33316633266533	6.528046734863317	14.25	18	23.25	18.30067308126666	0.8666829659318638	0.1589905212613968	0.6358	0.7706	0.8729	0.7654576731924456	0.928681	0.1255044508608226	0.737	0.8412	0.9146	0.836321	0.104276	0.0795338	0.1137	0.1619	0.2309	0.165289
GTEX-12C56-1526	15.880761523046091	7.499796897912277	15.5	20.25	26	20.387368771871355	0.8836232464929861	0.1497471895169305	0.6565	0.784	0.879675	0.7789175085747412	0.9055539078156312	0.1309866392048595	0.7169	0.8263	0.90335	0.8211436959512579	0.1100691382765531	0.085134	0.1233	0.1775	0.2502	0.180352
GTEX-1HGF4-0126	18.776052104208414	8.225318087909399	17	22	28.25	22.26314899142298	0.8901873747494989	0.1488648948619825	0.6613	0.7883	0.8845	0.7833077233256105	0.9088422845691384	0.1404317360287558	0.6931	0.8107	0.8961	0.8056662805708958	0.120227	0.0862272	0.1328	0.187	0.2596	0.189931
GTEX-1GF9U-2026	17.739478957915832	7.57084	15.75	20.25	26.25	20.52532384795073	0.87609	0.1549541385842064	0.6414	0.7732	0.8739	0.7678458043389276	0.9193326653306614	0.1320315126156231	0.7161	0.8264	0.9051	0.8214858874436305	0.1223519038076152	0.0846417	0.1329	0.1871	0.25785	0.1895981392835083
GTEX-1I19N-0126	14.51002004008016	6.969644072424807	14.25	18.25	23.75	18.522449641005185	0.8745230460921845	0.1527477621843773	0.6478	0.7777	0.8746	0.7721931142485423	0.9235468937875752	0.1318250238244483	0.718	0.8278	0.9059	0.8226917449235459	0.1036108216432865	0.0762363	0.1106	0.1552	0.2209	0.1585025898752751
GTEX-XV7Q-1826	16.45440881763527	7.73008	15.25	19.75	25.75	19.985398643655177	0.8469386773547094	0.1568870808790539	0.6238	0.7551	0.8612	0.751065	0.9288314629258516	0.126339	0.7352	0.8406	0.9141	0.8355347556823017	0.1068218436873747	0.077533	0.1121	0.1532	0.2229	0.158066
GTEX-1F48J-0726	13.700901803607213	6.984730570473107	14	18	23.5	18.218498522225147	0.8710420841683366	0.1438794746874917	0.6732	0.7952	0.8851	0.7895786002539862	0.9068268537074148	0.1287999588926004	0.7175	0.8239	0.9	0.8193338654471194	0.1078731462925851	0.0863963	0.1153	0.1633	0.2398	0.1681119794930219
GTEX-1JJE9-2626	12.77304609218437	6.646071379736714	13.25	17	22.5	17.264170526434704	0.8758326653306612	0.1613826004998399	0.6223749999999999	0.7582	0.8668	0.7540148255656232	0.936419	0.1226655336390674	0.7491	0.8518	0.9213	0.8464742031650507	0.0934924	0.0849256	0.1035	0.1566	0.2332	0.1603332025074952
GTEX-1F6RS-2026	13.639278557114228	7.302814470308387	14	18.25	24.25	18.55394817237537	0.8687895791583167	0.149127	0.6476	0.7729	0.8706	0.7684861760300931	0.9167735470941882	0.1250623578886842	0.7312	0.8352	0.908	0.8303291670383387	0.1032174348697394	0.0839619	0.1129	0.1626	0.2363	0.166471
GTEX-117YX-1926	14.669338677354707	7.07904	14.5	18.5	24.5	18.838	0.8988533066132265	0.1544283087651738	0.6599	0.7916	0.8919	0.7870382678472606	0.9191432865731464	0.1352236233029062	0.7097	0.8245	0.9033	0.8181550759707372	0.1017579158316633	0.0801944	0.1101	0.1578	0.2286	0.1615114859572563
GTEX-14PKU-0126	18.019539078156317	8.316450808322436	16.5	21.25	27.75	21.59474465682379	0.8628296593186373	0.1586448366752461	0.6177	0.7514	0.8574	0.7467162533055532	0.916811	0.1300266139424617	0.7241	0.8328	0.9103	0.8279645210806386	0.1213707414829659	0.0770722	0.1255	0.1692	0.2364	0.1732110030061748
GTEX-ZZPT-0126	15.111723446893787	6.843506405540512	14.75	18.75	24	18.88989295588869	0.8640476953907816	0.1458669496907777	0.6625	0.7846	0.8787	0.7800638632910151	0.912923	0.1294753369939091	0.7212	0.8295	0.9041	0.824064	0.1133865731462926	0.0643901	0.1153	0.1513	0.2045	0.1541586794623778
GTEX-1HCU9-0426	17.00250501002004	8.021798721821309	15.5	20.5	26.75	20.65943390826528	0.8555729458917836	0.1489923886687856	0.6393	0.76465	0.863	0.7600300757408633	0.9075529058116232	0.1326589209211287	0.71	0.82	0.8994	0.8152497061025834	0.1169839679358717	0.0867202	0.1299	0.1842	0.2568	0.1868372474957877
GTEX-1HSMP-0926	16.30861723446894	7.880658883318854	15.5	20	26.25	20.19838561239359	0.8452374749498998	0.1515972359374572	0.6338	0.7606	0.8604	0.7559909342381884	0.9170254509018037	0.1283291916520846	0.7262	0.8328	0.9077	0.8277091967689579	0.1148332665330661	0.0751582	0.1209	0.1651	0.2288	0.1683482731495355
GTEX-14BIN-1126	15.518537074148297	8.428041470567265	15.25	20.5	27.25	20.81906260606621	0.8675521042084169	0.1522560655611654	0.6487	0.7776	0.8753	0.7723599909760865	0.915187	0.1379831853107435	0.7063	0.8224	0.9042	0.8167964576907809	0.1106815631262525	0.0883842	0.1231	0.1764	0.2513	0.1797647163120567
GTEX-XYKS-1426	17.975951903807616	7.988070666862942	15.75	20.75	26.75	20.899780627742157	0.878701	0.1609632556687312	0.61485	0.7498	0.8622	0.7464106532533694	0.9313793587174348	0.1338914042890359	0.7215	0.8349	0.9134	0.8292743291356234	0.1137693386773547	0.0741353	0.1201	0.1663	0.2276	0.1686025369215621
GTEX-1JK1U-0226	13.209919839679358	5.974363678382608	13	16.5	21.25	16.766118943367175	0.8667611222444891	0.1543061108873861	0.6435	0.7748	0.8742	0.7695673931072614	0.9180547094188376	0.1241294817492585	0.7365	0.8396	0.9114	0.8345253477625313	0.0966886	0.0745951	0.111425	0.1619	0.2228	0.1632624549743208
GTEX-16Z82-2626	16.330160320641284	7.674879942975978	15.5	20.25	26	20.364317554920696	0.8575957915831662	0.1503110604516001	0.64745	0.7716	0.8697	0.7677087752766121	0.9089326653306612	0.1259677273087144	0.7301	0.8336	0.9068	0.8289100902659184	0.1131372745490982	0.0885599	0.1261	0.1815	0.2552	0.1843822795141389
GTEX-12ZZX-2426	15.38677354709419	8.094490264213105	15.25	20.5	27	20.720158680360623	0.8611675350701402	0.1557448160170102	0.6353	0.7659	0.8657	0.7609803053557154	0.9245250501002004	0.1316346645116838	0.7238	0.834	0.9121	0.8287901046761885	0.1114633266533066	0.0852776	0.1279	0.1844	0.2541	0.1862733796667844
GTEX-1EWIQ-0326	16.657314629258515	7.077671362938546	15.25	19.5	25	19.675317846125083	0.8780190380761523	0.1584820467480922	0.6418	0.7791	0.8765	0.7725678911808135	0.9059851703406814	0.1290164619713919	0.7241	0.8289	0.9064	0.8247404061816194	0.1124509018036072	0.0770185	0.1225	0.1731	0.237	0.1749966734891253
GTEX-132AR-0326	15.558617234468938	7.563795251788467	15	19.75	25.75	19.897566425364985	0.8902523046092183	0.1475664246920394	0.6599	0.7852	0.8818	0.7804938234372552	0.8977098196392785	0.1350670292854697	0.7017	0.8154	0.8958	0.8100020324070386	0.1121310621242485	0.082906	0.1189	0.1671	0.2392	0.1710061018628616
GTEX-15ER7-0626	16.059118236472948	7.668894846445179	15	19.75	25.75	20.01303366375503	0.8593871743486974	0.1501844233375025	0.6481	0.7723	0.8689	0.7678125163640503	0.9128603206412824	0.1242752228124837	0.7326	0.8355	0.9083	0.8306153553840784	0.1090180360721442	0.0878548	0.1229	0.1781	0.2526	0.181132
GTEX-1H3NZ-2726	18.17184368737475	7.618866218380322	16	20.75	26.5	20.9456	0.8833186372745491	0.1605193381547826	0.6374	0.7766	0.8805	0.7707844987490293	0.9309448897795592	0.1368256495147902	0.7139	0.8293	0.9104	0.8239476673115821	0.1210092184368737	0.0821545	0.1243	0.1691	0.2412	0.1737433937483583
GTEX-1E1VI-0326	16.690380761523045	7.817979366564889	15.75	20.75	26.75	20.814604094399776	0.8923605210420842	0.150513	0.6603749999999999	0.79	0.8849	0.7840425462100032	0.9096178356713428	0.1370095277413136	0.701	0.8148	0.8984	0.8100396130788041	0.1074168336673346	0.0922541	0.1273	0.1907	0.2672	0.1924339779434607
GTEX-ZXES-1026	14.438877755511022	6.628051404424956	14.25	18.25	23.5	18.36712976409462	0.8841492985971944	0.154133	0.651	0.782	0.8791	0.7760268660880347	0.9153555110220442	0.1286581230541401	0.7254	0.8323	0.9075	0.8268601852437251	0.1012523046092184	0.0822545	0.1091	0.1565	0.233	0.1615545906942025
GTEX-1CB4J-1326	17.592685370741485	7.920073088181292	16	20.5	26.75	20.826756131535745	0.8579971943887775	0.1491242880986041	0.6418	0.7668	0.86345	0.7620595814555565	0.9003625250501002	0.1326765550247075	0.7119	0.8223	0.9014	0.8174727268293871	0.1167446893787575	0.0831792	0.1239	0.1727	0.2467	0.1770710928262915
GTEX-YEC4-1826	16.47444889779559	7.652676276904708	15.25	20	25.75	20.09878454605145	0.8350541082164329	0.155447	0.6291	0.7595	0.8613	0.754745	0.9219052104208416	0.1258706779709213	0.7341	0.8392	0.9116	0.833901	0.1330863727454909	0.0744359	0.1352	0.1814	0.2419	0.1835721398151635
GTEX-1QP67-0626	16.136773547094187	7.985529202087057	15.25	19.75	26.25	20.10912765540697	0.840722	0.1565665620422674	0.6134	0.7433	0.8502	0.7393626542682303	0.9134781563126252	0.1288719706775911	0.7259	0.834	0.9086	0.828593	0.1194462925851703	0.0760338	0.122	0.1651	0.2307	0.1687765414710484
GTEX-ZF28-1326	14.37324649298597	6.760544782957116	14.25	18.25	23.75	18.46312014633207	0.8906773547094189	0.1514336213896391	0.6595	0.7876	0.8838	0.7821862320194284	0.9246881763527056	0.1307627423961573	0.7222	0.8321	0.9088	0.8266363347928167	0.0991198	0.0713622	0.1097	0.1554	0.2144	0.1575190494248514
GTEX-15RIE-1926	16.13627254509018	7.699269520022439	15.25	20	26	20.1104	0.8494837675350702	0.1568160379925522	0.6273	0.7605	0.8632	0.7555376744256902	0.928987	0.1321993938569454	0.7235	0.8342	0.912	0.8289090815818928	0.1177082164328657	0.0744001	0.1278	0.1754	0.2353	0.1772326610350099
GTEX-15RIF-1626	19.44939879759519	8.776668275242987	17	22.5	29.25	22.6562	0.8798416833667334	0.1527807162086033	0.6449	0.7739	0.8772	0.7699191707116035	0.9058839679358716	0.1319265390944383	0.7112	0.8213	0.8997	0.8160338998482548	0.1364779559118236	0.0905314	0.1431	0.2017	0.2781	0.2043822628072593
GTEX-14BMV-2826	15.815631262525049	8.384714210267832	15.5	20.75	27.25	20.94560250229229	0.844144	0.1570035214598463	0.6231	0.7537	0.8593	0.7497082168681586	0.9264210420841684	0.1312690436923808	0.7265	0.8368	0.9126	0.8311486826347305	0.1129589178356713	0.0856491	0.1285	0.1838	0.2538	0.1860797535922442
GTEX-1JMLX-0626	16.546593186372746	7.323688088686537	15	19.5	25	19.603476893509217	0.8744985971943886	0.1569778068932936	0.6289	0.7618	0.8647	0.7568378488639692	0.9213535070140282	0.1293281815500927	0.7269	0.8346	0.9107	0.8294497074274975	0.1125959919839679	0.0821696	0.126	0.181	0.249	0.1829511204157636
GTEX-13O61-1426	18.63877755511022	7.628370570311675	16	20.75	26.75	20.93712944664032	0.8727494989979959	0.1480607191137823	0.6633	0.7888	0.8793	0.7828971753591053	0.8959967935871743	0.1313817618278228	0.7149	0.8227	0.9016	0.8181374217221136	0.1109695390781563	0.0823478	0.1262	0.1823	0.249925	0.183928
GTEX-1OZHM-0626	16.304609218436873	7.938544336366665	15.5	20.25	26.5	20.549127534422134	0.8741623246492987	0.1521615034340706	0.6452	0.7735	0.8712	0.7683841911356023	0.9093046092184368	0.1340361363222229	0.7125	0.8239	0.9034	0.8187420141302766	0.1216593186372745	0.0856207	0.1369	0.1943	0.2638	0.1960389940913217
GTEX-13SLX-2226	17.574148296593187	7.699659590607509	15.75	20.5	26.25	20.61192790965844	0.8734669338677354	0.1555807210084395	0.6345	0.7658	0.8667	0.7605684254702225	0.9168072144288576	0.127752	0.7316	0.8386	0.9122	0.8330733900222336	0.1176452905811623	0.0899811	0.1324	0.1928	0.2706	0.1953069823771742
GTEX-1KANA-1326	18.33316633266533	8.770727052013845	16	21	27.75	21.32655895088018	0.8170316633266532	0.1517287212549596	0.6098	0.7339	0.8398	0.7309868027577835	0.9123378757515028	0.1209645846255161	0.7361	0.8368	0.9068	0.8317537550433773	0.1317252505010019	0.0780267	0.1318	0.1767	0.2433	0.1801304250060077
GTEX-XMD1-2426	14.98196392785571	7.21098	14.5	18.75	24.75	19.05552315986357	0.8863166332665331	0.1557367193451477	0.6481	0.7808	0.8851	0.7758982969766552	0.9304130260521042	0.1341214828299745	0.7205	0.8346	0.9126	0.828712	0.1057813627254509	0.066244	0.1078	0.1417	0.1994	0.1457115284746061
GTEX-1C6WA-2626	16.072144288577157	7.782876704821293	15.25	19.75	26	20.065632262474367	0.8585170340681363	0.1517900229943254	0.6375	0.7643	0.8638	0.7599289311333343	0.9133036072144288	0.1322569432741501	0.717	0.8277	0.9052	0.8222030354835236	0.1227324649298597	0.0783654	0.1291	0.1781	0.2437	0.180724
GTEX-17F9E-2326	15.235971943887776	7.625498584631402	15	19.5	25.5	19.74521824423737	0.874307	0.1528780431873041	0.6503	0.7812	0.8782	0.7753655785048438	0.9127284569138276	0.1313507434482156	0.719	0.8292	0.9063	0.8239439472313187	0.1076595190380761	0.0828345	0.1253	0.1826	0.2497	0.1838321569274183
GTEX-Y3IK-1626	17.94488977955912	7.926054513180087	16.5	21.25	27.5	21.505988084418863	0.8687759519038076	0.1595922118197813	0.6209	0.7566	0.8631	0.7519187773775917	0.9371689378757516	0.1277902420018688	0.736	0.8436	0.9175	0.8384137069722866	0.112203	0.0750207	0.1205	0.167	0.2297	0.1695032201914708
GTEX-1HFI7-2326	16.085671342685373	7.501769589065351	15	19.5	25.5	19.65361780180528	0.8728891783567134	0.1446626293826437	0.6737	0.7966	0.8845	0.7909311825434069	0.9028406813627254	0.1334965692536889	0.7062	0.8154	0.8968	0.810854	0.1049396793587174	0.0819422	0.1179	0.1732	0.24035	0.1745939102263123
GTEX-19HZE-2926	14.268537074148297	7.32532	14.25	18.75	24.5	19.00259907588413	0.8548959919839679	0.1539951028849548	0.633	0.7624	0.8653	0.7577044200438351	0.9241326653306612	0.1271944782089294	0.7306	0.837	0.9097	0.8311209484163693	0.107093	0.0925414	0.1169	0.1711	0.2535	0.175646
GTEX-14C5O-0326	14.612725450901802	6.870622197828659	14.25	18.5	24	18.633333005778077	0.8782358717434869	0.1508809906858309	0.6563	0.7846	0.877575	0.7785383849536464	0.9180817635270542	0.1279012428551379	0.7302	0.8365	0.9105	0.8313056200046558	0.1055815631262525	0.0771982	0.1222	0.1764	0.2378	0.1771451082085994
GTEX-14PJN-1826	18.620741482965933	7.78306	16.75	21.5	27.25	21.591345869552363	0.9058997995991984	0.1503731860657297	0.6736	0.8056	0.8952	0.7982678471468555	0.8947428857715429	0.1422304728180078	0.6831	0.8002	0.8894	0.79543	0.1463763527054108	0.081595	0.1468	0.1992	0.2649	0.2012099908707063
GTEX-183FY-1026	19.24799599198397	8.925841529688494	17	22.5	29.25	22.721767935722145	0.8735274549098196	0.14714	0.6533	0.777	0.8718	0.7722264627180081	0.9011336673346692	0.1326034613411925	0.70835	0.8174	0.8974	0.8127817245643185	0.1439891783567134	0.086846	0.146475	0.2015	0.2729	0.2041747041335543
GTEX-17EVQ-0126	15.314128256513026	8.17469	15	19.75	26.25	20.083508705861504	0.8248046092184369	0.1539787876310254	0.6252	0.753	0.8564	0.7489747401447079	0.9270639278557116	0.1247656323759522	0.7366	0.8405	0.9128	0.8350843838255579	0.1073779559118236	0.0865386	0.1184	0.1716	0.2455	0.1747100295877157
GTEX-14A6H-2026	15.594689378757517	8.095720748916309	15	19.5	26	19.85170375169565	0.8457789579158316	0.1467575967556323	0.6375	0.7592	0.8565	0.7551067906994829	0.9004042084168337	0.1267309416803131	0.724	0.829	0.9025	0.8238343777994547	0.1200563126252504	0.0914506	0.1313	0.1875	0.2663	0.1910811224888611
GTEX-WHSE-0126	16.842184368737474	8.454168384186591	16	21	27.5	21.19846854304636	0.8481200400801603	0.1511137702610241	0.6346	0.7605	0.8616	0.7563593292102759	0.9136967935871744	0.1285784095236837	0.7229	0.8297	0.9052	0.824841	0.1225957915831663	0.0945867	0.1353	0.1952	0.2766	0.1985166461879824
GTEX-13G51-1826	16.86573146292585	8.409061038364936	16	21	27.75	21.338815333692555	0.853736	0.1515476450968953	0.632	0.7568	0.8575	0.7526123822421978	0.9050322645290582	0.1317465896452705	0.7167	0.8255	0.9035	0.8205791442713553	0.1205426853707414	0.0924574	0.1363	0.1958	0.2734	0.1986718601736639
GTEX-13NZ8-1226	14.09118236472946	7.105493847955793	14.25	18.75	24.25	18.80837879968823	0.8908889779559117	0.1575293640868329	0.6399	0.77325	0.8763	0.7684401123120586	0.9230501002004008	0.1307038563089435	0.7278	0.8368	0.9131	0.8315668817137918	0.1036106212424849	0.085966	0.1133	0.1644	0.2395	0.1682590192911346
GTEX-1H2FU-0926	13.873246492985972	6.564735083342205	13.75	17.5	22.75	17.731313349666138	0.8372208416833667	0.158543	0.6112	0.7436	0.8533	0.7398350192667114	0.937103	0.1170780487933121	0.7599	0.8592	0.9244	0.8535870156145862	0.1064460921843687	0.0764688	0.1093	0.148	0.2156	0.1528236763662171
GTEX-11DXX-2126	15.542084168336675	8.0457	15.25	20.25	26.5	20.417566188296423	0.8998492985971944	0.1550202103090912	0.6592	0.7949	0.8917	0.7882350700146299	0.9281170340681364	0.1427318737576851	0.6941	0.8134	0.9009	0.80837	0.1063182364729458	0.0809308	0.1203	0.1719	0.2397	0.1744081210862235
GTEX-18D9U-0126	16.09569138276553	7.762580519501311	15.25	19.75	26	20.011962190352023	0.8441651302605211	0.1469305718447444	0.6384	0.7611	0.8583	0.7569951516860975	0.90393	0.1289813651262837	0.7159	0.8224	0.8984	0.8174306040826774	0.118078	0.0761284	0.1268	0.1741	0.237	0.1764650146050292
GTEX-1CB4G-0126	16.815631262525052	7.38415	15.25	19.75	25.5	19.967185752237132	0.8736753507014028	0.153998	0.6465	0.7778	0.8747	0.7719042626708692	0.906733	0.1286493899133104	0.7242	0.8306	0.9067	0.8258374832456954	0.1163206412825651	0.0832498	0.1303	0.185	0.2536	0.1870837980508933
GTEX-131XE-1626	19.001503006012022	7.600281730583759	16.25	21	26.75	21.129214049229883	0.8728096192384769	0.1544265245354668	0.6428	0.7736	0.8722	0.7686379599311839	0.9173943887775552	0.1280398316192965	0.7256	0.8316	0.9077	0.8269533189728473	0.1251160320641282	0.085583	0.1415	0.1988	0.2677	0.2005829503727607
GTEX-1L5NE-1126	14.387274549098196	6.778799591343143	14	18	23.25	18.136208551805627	0.8783256513026052	0.1557658955101475	0.6401	0.7713	0.8744	0.7666376748611762	0.9174256513026052	0.1275398915000893	0.7284	0.8354	0.9092	0.8300286490175861	0.1116300601202404	0.0746006	0.1252	0.1735	0.2331	0.1751344223164857
GTEX-1GF9W-1426	15.91182364729459	7.47915	15	19.75	25.75	19.90542070226993	0.8966440881763527	0.1484618477277407	0.6667	0.7944	0.887	0.7882822571933256	0.9055074148296594	0.1345377867767446	0.7082	0.8194	0.9008	0.8146357350196973	0.1124653306613226	0.0865304	0.1272	0.1839	0.2559	0.1860297193095189
GTEX-1HB9E-0126	16.69488977955912	8.397180838168747	15.75	20.75	27.5	21.080867874783078	0.8599130260521042	0.1530330601639855	0.6369	0.7647	0.8694	0.7607947342001717	0.9104719438877756	0.1357001938610889	0.7086	0.8225	0.9011	0.8169756211590563	0.114087	0.0745705	0.1178	0.158	0.2225	0.1620367044058567
GTEX-1HR98-2226	14.668336673346694	6.506482028661842	14	17.75	23	18.006684950291394	0.857233	0.1474251367765958	0.6643	0.789	0.8824	0.7835889567239804	0.906683	0.1289779841339779	0.7198	0.8266	0.9017	0.8214027636271013	0.1086597194388777	0.0689412	0.1124	0.1518	0.2105	0.155028
GTEX-14PJ5-1526	15.965931863727455	8.036925062688766	15.25	19.75	26.25	20.04946454355848	0.8435741482965933	0.1546970708434266	0.6223	0.7495	0.8545	0.7460871992632669	0.9041669338677356	0.1282755529898232	0.7222	0.8302	0.9046	0.8246783034385525	0.1171454909819639	0.0739415	0.1215	0.1651	0.2285	0.1685181184804608
GTEX-WH7G-2026	15.943386773547097	7.98589	15.5	20.5	27	20.79848341815794	0.9047404809619238	0.1515306854466931	0.6739	0.8059	0.8984	0.7996477833205937	0.9036729458917836	0.1443388542868816	0.6845	0.8048	0.8938	0.7997074501360847	0.1090961923847695	0.0730722	0.1184	0.164	0.225	0.1664149388320068
GTEX-1RAZQ-1326	18.94188376753507	8.806802863064885	17.25	22.75	29.5	23.023394462162944	0.8733963927855711	0.1553165937229155	0.6374	0.7692	0.8726	0.764445	0.9151416833667334	0.136576	0.7069	0.8228	0.9043	0.8173607259077414	0.1301188376753507	0.0851731	0.1388	0.195	0.2644	0.1968875052901842
GTEX-1H3VE-0726	18.97344689378757	7.827477741899727	16.5	21.5	27.5	21.576060070671375	0.8906789579158317	0.134905	0.6847	0.7971	0.8853	0.7931218584707834	0.8709382765531063	0.1362019865747459	0.6817	0.7946	0.8753	0.7893482709300107	0.1223250501002004	0.0881545	0.1299	0.1833	0.2593	0.186949
GTEX-11P82-1426	18.476953907815638	7.87249	16.25	21	27	21.227633011823272	0.8695811623246494	0.155239	0.6315	0.7617	0.8667	0.7576183719395102	0.9149180360721444	0.1308094723132542	0.7183	0.8273	0.9047	0.8224444982084341	0.1208090180360721	0.0805715	0.1268	0.1754	0.2435	0.1784459947691746
GTEX-16A39-1726	20.465430861723448	8.831534628092564	17.25	23	29.75	23.114983799990327	0.8861102204408817	0.1481508589149328	0.6652	0.7898	0.8836	0.7849821729385397	0.8939036072144289	0.1382540467443814	0.6962	0.8111	0.8948	0.806226	0.1334675350701402	0.083867	0.1379	0.1899	0.26	0.1928441856056117
GTEX-15DYW-2726	18.48246492985972	7.799531988877238	15.75	20.5	26.25	20.59132339847228	0.8725683366733468	0.1603063268586558	0.6293	0.766	0.8735	0.7612184597557716	0.9040595190380762	0.1354057706023985	0.713	0.8263	0.9049	0.8207761675340319	0.1238901803607214	0.0868383	0.1333	0.1883	0.2625	0.1913276750950995
GTEX-15D1Q-2826	19.12875751503006	8.741051563058381	16.75	22.25	29.25	22.437340378280343	0.8712765531062124	0.1550417482251713	0.6397	0.7715	0.8735	0.7670183255797179	0.9180400801603206	0.1402436634310823	0.7023	0.8207	0.9038	0.8152899967028137	0.1276070140280561	0.0851461	0.1352	0.1873	0.2577	0.1902842489772063
GTEX-WEY5-2326	15.246492985971944	6.826156826205769	14.25	18.5	23.75	18.617934092491705	0.902309	0.1559658862336716	0.6576	0.7926	0.8905	0.7865319327565867	0.9065092184368736	0.1353393076364187	0.707	0.8195	0.9013	0.8146122878818128	0.1075390781563126	0.0812989	0.1192	0.1712	0.2397	0.1735730311065379
GTEX-1IDJV-0126	16.808116232464933	7.816647352081085	15.75	20.5	26.75	20.814	0.8962234468937875	0.1654604522484198	0.6289	0.7702	0.8805	0.7650473878453039	0.9428563126252504	0.1403413280150744	0.7108749999999999	0.8317	0.915	0.8256444769009528	0.1092533066132264	0.0778436	0.1196	0.1686	0.2335	0.1710711721011646
GTEX-1IDJF-2026	18.37124248496994	8.704892562820957	16.75	22	28.75	22.326716582204867	0.8583126252505011	0.1453125883192327	0.6600250000000001	0.7807	0.8749	0.7764177043232894	0.8948517034068136	0.133347	0.7061	0.817	0.8958	0.8118766297662977	0.1662410821643286	0.0815574	0.1433	0.1954	0.2602	0.1974668326086073
GTEX-1EKGG-0626	18.921342685370742	7.838851763063439	16.5	21.25	27.25	21.45070654483638	0.8645947895791584	0.15497	0.6324	0.7655	0.86455	0.7600499712726229	0.9103302605210422	0.1310539451801231	0.7191	0.8271	0.9062	0.8225073831541069	0.1194470941883767	0.0763161	0.1294	0.1784	0.2407	0.1803286448830651
GTEX-1B97I-0626	17.568637274549097	8.28486	16.25	21.25	27.75	21.44738536105116	0.8748601202404809	0.15295	0.6402	0.7717	0.8718	0.7667655401722447	0.907844	0.1343630955045938	0.7069	0.8178	0.8991	0.8130175161415648	0.1375705410821643	0.0806008	0.1395	0.1881	0.2557	0.1913358851586865
GTEX-WK11-2726	16.837675350701403	7.908818064167006	15.25	20	26.25	20.195981005879133	0.8503150300601203	0.1513346313848294	0.6484	0.7751	0.8718	0.7702969677508142	0.9096905811623248	0.1333274943152584	0.7161	0.8263	0.9038	0.8210877593506585	0.1119991983967935	0.0806141	0.1234	0.1761	0.2432	0.1782073631084071
GTEX-14PQA-2526	13.511022044088175	6.748527973381608	13.75	17.5	23	17.84122830711054	0.8686753507014027	0.1504185768922545	0.6513	0.779	0.8767	0.7741831972833539	0.9113571142284568	0.1258866905943603	0.7300249999999999	0.8345	0.9078	0.8295492026344823	0.0985629	0.0758256	0.103	0.1418	0.211	0.1469
GTEX-14PJ6-2626	17.815130260521045	7.848546295042076	16	20.75	26.75	20.862688657227324	0.903359	0.1554495863968868	0.6558	0.7915	0.8893	0.7854298898537647	0.9236533066132264	0.1377895456229859	0.7038	0.8192	0.9025	0.813866	0.1125865731462925	0.0873576	0.1225	0.17825	0.2526	0.1809521847501794
GTEX-1R7EV-2326	17.794589178356716	9.030648266321348	16.5	22	29	22.26261949226189	0.8643392785571142	0.1642191931698302	0.6002	0.7394	0.8524	0.7349317462867752	0.9425476953907816	0.1357185956788781	0.7233	0.8391	0.9181	0.8332018166578598	0.1253745490981964	0.0765511	0.1253	0.1658	0.2318	0.1700365611273792
GTEX-14BIL-0626	15.48246492985972	7.731228417648564	15	19.75	25.75	19.91285111219354	0.8500585170340682	0.1591098466694211	0.6204	0.7546	0.8596	0.7498027126834156	0.9335791583166332	0.1258688835379172	0.7393	0.8449	0.9172	0.8396074437891261	0.1045869739478957	0.0778202	0.1135	0.1614	0.2285	0.1645274019374305
GTEX-XQ3S-1426	17.345190380761522	9.029002615173477	16.5	22	29	22.174529311082583	0.8390557114228457	0.1544204410071475	0.615	0.741	0.8487	0.73821	0.9221024048096192	0.130283	0.7244	0.8332	0.9094	0.8280248238642769	0.1223274549098196	0.0765839	0.1274	0.1736	0.2366	0.1762799800292529
GTEX-15CHC-1126	17.985971943887776	7.96214	16.25	21	27.25	21.319351831935183	0.8592705410821644	0.1582573108359633	0.6272	0.7612	0.865	0.7565738690517301	0.9280042084168336	0.1327005465637559	0.7222	0.8322	0.9112	0.827658	0.1191222444889779	0.0716643	0.1199	0.1602	0.2227	0.1637916189740528
GTEX-1LB8K-0726	16.73697394789579	7.453776070344656	15.5	20	25.5	20.10198167966624	0.8402244488977956	0.1535415947638408	0.6224	0.7501	0.8524	0.7459754824417176	0.920221	0.1241228412916072	0.7349	0.8378	0.9098	0.8325679191059073	0.1153064128256513	0.0772774	0.1227	0.1714	0.2362	0.1738706850129379
GTEX-1KWVE-1026	16.750501002004007	7.517961761716593	15.25	19.75	25.75	20.0656	0.8606364729458917	0.1549476778370346	0.6287	0.7591	0.8624	0.7546219149579207	0.9194384769539076	0.129506	0.725	0.8331	0.9088	0.827876	0.114943	0.0906528	0.127	0.1845	0.2644	0.1881008701223063
GTEX-15UKP-1526	19.754509018036075	8.523122704768545	17	22.75	29.25	22.79566238057846	0.8741034068136273	0.1430263564481971	0.6666	0.7882	0.8768	0.7826475663752178	0.8987817635270541	0.1319010914826187	0.7079	0.8160499999999999	0.8959	0.8117941680068879	0.1242114228456913	0.0878761	0.1391	0.1989	0.2716	0.2008198751915219
GTEX-13VXU-0626	16.46142284569138	8.083721089543705	15.25	20.25	26.75	20.53322858699459	0.8426831663326653	0.1498191948152288	0.6424	0.7675	0.8653	0.7628562792276362	0.9075452905811624	0.126972	0.7253	0.8309	0.9053	0.8259561035306815	0.1137511022044088	0.0960759	0.132	0.1955	0.2779	0.1983133721587696
GTEX-15DCE-1226	14.99248496993988	7.443486747877127	14.25	18.5	24.5	18.82867888109317	0.8375442885771542	0.1508648529508112	0.631375	0.7565	0.8581	0.752795	0.913525	0.1218566859001756	0.7372	0.838	0.9079	0.8331360910046555	0.1112468937875751	0.083393	0.126	0.1793	0.2479	0.1816223502440467
GTEX-1RB15-1326	17.19488977955912	8.503152959682346	16	20.75	27.5	21.09751691330184	0.8331350701402807	0.1530105432999227	0.6172	0.7428	0.8475	0.7396095023409051	0.91482	0.1317408592570531	0.7185	0.8289	0.9055	0.8233412121797657	0.1358565130260521	0.0800259	0.1369	0.188	0.2534	0.1902143964844682
GTEX-17MFQ-1526	18.753006012024045	8.270344178405585	16.5	21.25	27.75	21.504333387935013	0.8573635270541082	0.1503433957567642	0.6423	0.7691	0.8667	0.7643361186830124	0.9103102204408818	0.1282938670086519	0.7231	0.8296	0.9042	0.8243801859841419	0.1254482965931863	0.0874005	0.1396	0.199	0.2714	0.2008647183239488
GTEX-12WSC-2826	14.339178356713427	7.357539154395507	14.25	18.75	24.75	18.91211028472692	0.8338781563126253	0.1581209434594409	0.6096	0.7396	0.8464	0.7360935601616477	0.934723	0.1136269824635479	0.7669	0.862	0.9252	0.8570046878977078	0.1030565130260521	0.0782253	0.1142	0.1629	0.2289	0.1655969443060967
GTEX-14JFF-0626	15.75751503006012	8.518652986455367	15.5	21	27.5	21.09726311563169	0.8279935871743487	0.1570758044350764	0.6182	0.748	0.8504	0.743406	0.9280921843687376	0.1327312442727291	0.7237	0.8339	0.9123	0.8286613585255084	0.1114066132264529	0.0800336	0.123	0.1742	0.2396	0.1762497835308523
GTEX-111FC-2526	16.322144288577157	7.79033	15.5	20.25	26.25	20.451034345577508	0.8577755511022044	0.1549025623063658	0.6416	0.7713	0.8734	0.7667567252662645	0.907758	0.1338303658092113	0.7149	0.8266	0.9054	0.8212924601307189	0.1264370741482965	0.0792318	0.1314	0.1811	0.2461	0.1835294289270987
GTEX-14DAQ-0626	16.445891783567134	7.042683126620295	15.25	19.5	24.75	19.62454793711713	0.8877789579158316	0.1680547433342427	0.61835	0.7652	0.8743	0.7588255407417913	0.945069	0.1318859923585414	0.7329	0.8449	0.9222	0.8395062350554309	0.1100875751503006	0.0841227	0.121	0.1751	0.2466	0.1775504024036913
GTEX-XMD2-2126	15.267034068136272	8.045387340341206	15	19.75	26.25	20.023898966418997	0.8874843687374749	0.1561878059740636	0.6452	0.7793	0.8803	0.7737135193219249	0.929716	0.1335316697227663	0.7207	0.8322	0.9104	0.8268026616981634	0.1067144288577154	0.0794633	0.1141	0.16	0.228	0.1636818706272247
GTEX-1RDX4-2926	15.967935871743489	7.538355726862332	15.25	19.75	25.75	20.041500478215745	0.862621	0.1572887251922613	0.6338	0.7665	0.8686	0.7614051500796102	0.9312190380761524	0.1327191951601436	0.7236	0.8352	0.9129	0.8298672847987644	0.104792	0.0802966	0.1086	0.1463	0.2227	0.1531937162783262
GTEX-YEC3-1326	16.11923847695391	7.846787437168081	15	19.5	25.75	19.75769297803943	0.8732593186372745	0.1630389919578916	0.6198	0.7585	0.8676	0.7536484062419111	0.9344941883767536	0.1287946408990262	0.7348	0.8435	0.9172	0.8379207804748741	0.1089424849699398	0.0809973	0.1238	0.1771	0.2434	0.1789674764362657
GTEX-15UF7-0626	19.506513026052104	8.664242917449908	17.25	22.5	29.25	22.82410528809359	0.8476753507014028	0.1485408667827773	0.6423	0.7653	0.8625	0.7610311663986712	0.905128	0.1359065800680016	0.7041	0.8167	0.8986	0.8117675453107019	0.1336334669338677	0.0696521	0.131	0.1725	0.2297	0.1750118323776551
GTEX-WL46-2626	14.982965931863728	7.353227944607155	14.75	19.25	25.25	19.44721916017227	0.8842705410821644	0.1511105305885418	0.6614	0.789	0.8846	0.7838471357533565	0.8990482965931864	0.1367229067463632	0.7064	0.8197	0.901	0.8145292924195014	0.1082454909819639	0.0800887	0.1195	0.1697	0.2373	0.1725304593241552
GTEX-14BMU-1226	16.584669338677354	7.932021498728549	15.75	20.5	26.75	20.79798800299925	0.8653106212424848	0.1466395379691634	0.6597	0.7836	0.8767	0.7785350659190786	0.8880170340681361	0.1340867068782862	0.7030749999999999	0.8141	0.8941	0.8090938805006306	0.1141531062124248	0.0887289	0.1255	0.1821	0.2599	0.1854415182897286
GTEX-ZYFG-1526	17.910320641282567	6.701884337211395	15.75	19.75	25	19.9755	0.9035150300601202	0.1542374966316586	0.6635	0.8002	0.8942	0.7928837446862509	0.9234458917835672	0.1401543846770428	0.6971	0.8144	0.9003	0.8094840624196451	0.1086841683366733	0.0749621	0.119	0.1671	0.2291	0.1690512289821589
GTEX-1CB4I-0126	16.465931863727455	7.591648447053012	15.25	19.75	25.75	19.9147	0.8689709418837676	0.1550426330493422	0.6353	0.7663	0.8699	0.7617942786592414	0.9152298597194388	0.1299758387780526	0.7219	0.8304	0.9066	0.825164	0.11738	0.0774296	0.1266	0.1752	0.2395	0.1776160812488912
GTEX-1GMR8-0626	14.438877755511022	6.340698938031954	14	17.75	22.5	17.86955748434832	0.8783262525050101	0.1472055107610261	0.6645	0.7892	0.8823	0.7836278007351429	0.9110180360721444	0.1259791236958489	0.7278	0.8322	0.9055	0.8272161556768866	0.1027907815631262	0.0782831	0.108575	0.1506	0.2204	0.1551918658621489
GTEX-13FHO-0426	16.618236472945892	7.375152695298201	15.75	20.25	26	20.54343471543547	0.8986931863727454	0.1435495066931037	0.683	0.804	0.8927	0.7986374872731103	0.8963316633266533	0.1343545204776996	0.7052	0.8155	0.8953	0.8103956963240917	0.1135114228456913	0.0865456	0.1255	0.18	0.2548	0.1830974953080876
GTEX-XK95-0226	16.408316633266534	7.407683183071367	15	19.25	25	19.539989229296317	0.8758084168336674	0.1577477027450698	0.6381	0.7727	0.8759	0.7671579284472505	0.9117519038076152	0.1298873394898061	0.7238	0.8327	0.9083	0.8273259807705804	0.1194925851703406	0.0816803	0.1247	0.1734	0.2427	0.1765562296908365
GTEX-ZWKS-0626	13.961923847695392	7.693103036631215	14	18.5	24.75	18.77413627826904	0.8147174348697395	0.152008	0.6162	0.7403	0.8453	0.7370986035671998	0.9263212424849698	0.1194182121455992	0.7456	0.8453	0.9135	0.8401885938769982	0.1043008016032064	0.0773635	0.1132	0.1606	0.2262	0.1632303315360789
GTEX-14E1K-2026	16.67935871743487	7.492819095842405	15.25	20	25.75	20.127810195865564	0.8940981963927855	0.156227	0.6508	0.7859	0.8824	0.7791512143542337	0.922328	0.1365939621108109	0.7105	0.8255	0.9072	0.8203013047324191	0.1127891783567134	0.0800519	0.1246	0.1778	0.2447	0.1799165020540162
GTEX-XQ8I-0926	15.257014028056112	6.811699598522454	14.25	18.25	23.5	18.429798948255325	0.8766052104208417	0.1580419070388823	0.6365	0.772	0.8761	0.7667735621624631	0.923917	0.1275638605210047	0.7301	0.8358	0.9107	0.8310064299150659	0.105491	0.0764584	0.115	0.1628	0.227	0.1653045562397604
GTEX-12WSH-1526	16.730961923847694	8.317114914270062	15.75	21	27.5	21.296324529382293	0.8700314629258518	0.1598722286148557	0.6319	0.7667	0.8705	0.7617371300174762	0.9311416833667336	0.1348567678078471	0.718	0.831	0.9118	0.8259526781930672	0.115305	0.0859878	0.1296	0.1859	0.2557	0.1879841692746172
GTEX-1CAV2-0126	16.70440881763527	7.735788577397749	15.75	20.5	26.5	20.58465454061881	0.8552785571142285	0.151731	0.635	0.763	0.8614	0.758224	0.9166595190380762	0.1288336791398718	0.723	0.8307	0.9067	0.8255280724261598	0.1215899799599198	0.0753839	0.1234	0.1662	0.2302	0.1697497271566237
GTEX-11EM3-1226	16.80160320641283	7.5296454895966685	15.75	20.5	26.25	20.676498157261243	0.906938	0.1504284667851582	0.6779	0.8086	0.9	0.802371	0.901929	0.1392241006396824	0.6974	0.81295	0.8971	0.807843	0.1128084168336673	0.0887791	0.1261	0.1852	0.259875	0.1871337511098263
GTEX-13QIC-1326	14.89629258517034	7.250072208276132	14.75	19.25	25	19.489373007438896	0.8499573146292585	0.1623284302636901	0.6225	0.7594	0.8635	0.7541844992867333	0.9438805611222444	0.127156	0.7402	0.8475	0.9213	0.8422253635036496	0.1004803607214428	0.0736731	0.1063	0.1463	0.2125	0.1507529683953204
GTEX-1LBAC-0826	16.20390781563126	6.945410758034803	15	19.25	24.5	19.364165246138747	0.8650420841683366	0.1499526591434508	0.6385749999999999	0.7643	0.8635	0.7601000148470751	0.9077404809619238	0.1296347463959145	0.7181	0.8257	0.9024	0.8206886427362519	0.1172617234468937	0.0706754	0.1254	0.1701	0.2273	0.1719673434005879
GTEX-13OVI-2726	15.430861723446894	7.7048550818975965	15	19.5	26	19.896434857506648	0.892806	0.1573869885857299	0.6436	0.7773	0.8797	0.7722931220008725	0.9370338677354708	0.1345843236900751	0.7244	0.8381	0.9154	0.8321743645957194	0.1026440881763527	0.0654501	0.1079	0.1454	0.2021	0.1485682930457419
GTEX-1LVA9-2626	16.104208416833668	7.7179753861574785	15	19.75	25.75	19.96592541339686	0.8499791583166333	0.1558886913273038	0.6274	0.7574	0.8625	0.7533851563826536	0.9252915831663326	0.128209	0.7288	0.8367	0.9108	0.8312280084789937	0.1103084168336673	0.0832098	0.1218	0.174	0.2455	0.177121
GTEX-145MN-1526	18.91933867735471	8.1633	16.25	21.5	27.75	21.607454344443536	0.877843	0.1503393853051517	0.6551	0.7841	0.8783	0.7783147541632056	0.9090128256513026	0.136866	0.702	0.8147	0.8973	0.8100515108896569	0.1225162324649298	0.0808894	0.1313	0.1831	0.2504	0.1856030366304737
GTEX-13CZV-1326	15.935370741482966	6.932531083274698	15	19.25	24.5	19.420836361304666	0.890565	0.1514304354261623	0.6611	0.7933	0.887	0.7867564676412615	0.9146118236472948	0.1356443583357657	0.7047	0.816	0.8989	0.8114919881553155	0.1046326653306613	0.0846916	0.1189	0.1749	0.2452	0.1766505019624044
GTEX-17MF6-2626	14.232965931863728	7.670908858030187	14.75	19.5	25.5	19.67672908907376	0.8638967935871743	0.1543858089795381	0.634	0.7647	0.8648	0.7597545100419891	0.9195651302605212	0.1267564668492979	0.7323	0.8376	0.9115	0.8325230374719391	0.1084384769539078	0.0841714	0.1174	0.1675	0.2398	0.1710785433541816
GTEX-1IKJJ-2226	17.08366733466934	8.135062725151744	15.75	20.5	26.75	20.736609625866738	0.8367981963927855	0.1610522636397086	0.6038	0.7372	0.8462	0.7331465862093554	0.9395689378757516	0.1263428600237996	0.7403	0.8463	0.9196	0.8411082266442315	0.117917	0.0797198	0.1216	0.1669	0.2355	0.1705774068760102
GTEX-145MF-0926	16.373747494989978	7.532355244257572	15.25	20	25.75	20.141216787787904	0.8763519038076153	0.1557843203070101	0.6414	0.7725	0.8719	0.7670994770460574	0.9150593186372744	0.1277242572132534	0.7293	0.8352	0.9103	0.8300322900385041	0.1090104208416833	0.0851549	0.1251	0.1832	0.2528	0.1847663080291151
GTEX-16GPK-0626	18.558617234468937	8.476073096229086	16.5	21.75	28.25	21.962595554415937	0.8499977955911824	0.1574812088886148	0.6152	0.7455	0.8518	0.7416377052729242	0.9250991983967936	0.1283313114303828	0.7306	0.8366	0.9125	0.8319170819350344	0.1262785571142284	0.0796074	0.1305	0.1773	0.2438	0.1804104207343956
GTEX-1S831-1826	16.34569138276553	7.64907	15	19.75	25.75	19.86169503173384	0.857244	0.1515687772819068	0.6393	0.7679	0.8666	0.7626984153768572	0.9148549098196392	0.1238749197437928	0.7354	0.8384	0.9097	0.8333022586861081	0.1082204408817635	0.0900119	0.129	0.1958	0.2695	0.1963716797859552
GTEX-1I1GT-1026	14.09118236472946	7.09662	14	18.25	24	18.494786944696283	0.8916599198396793	0.154766	0.65	0.7825	0.8823	0.7772638917975567	0.9219657314629258	0.1310800414588288	0.723	0.8324	0.9091	0.8270807014420508	0.1016775551102204	0.0826881	0.1131	0.1665	0.2371	0.1689514430046123
GTEX-111YS-1526	16.159819639278556	8.21246	15.75	20.5	27	20.811190738699008	0.862957	0.1524957125217681	0.6466	0.7747	0.8739	0.7699924359364306	0.9054775551102204	0.1360307621178769	0.7068	0.8198	0.9011	0.8147704713439884	0.1216330661322645	0.0780217	0.1261	0.1737	0.2374	0.1762113553961274
GTEX-VJWN-0326	15.640280561122246	7.986921942106719	15.25	20.25	26.5	20.42820584403499	0.8780316633266533	0.155713	0.6428	0.7755	0.8736	0.7695142665797856	0.9292426853707414	0.1295637643269291	0.7271	0.8348	0.9118	0.8300896736321347	0.1057885771543086	0.0852341	0.1148	0.1631	0.2377	0.167432
GTEX-1269C-0126	14.330160320641284	8.02271	14.75	19.5	26	19.7799	0.859363	0.1559872434203127	0.637	0.7687	0.8698	0.7639164927000066	0.918327	0.1251215496081771	0.7375	0.8412	0.9139	0.8364788521374458	0.1006677354709418	0.0949554	0.1176	0.1797	0.2619	0.1825145996497141
GTEX-145MG-1526	18.19939879759519	9.21103	17	22.75	30	22.977441333498884	0.810848	0.1585072650670182	0.6123	0.7431	0.8524	0.7396466439528112	0.9270148296593186	0.1356328675505807	0.717	0.8318	0.9115	0.8261902238017187	0.1266639278557114	0.0763735	0.1305	0.1771	0.2408	0.1798368797244574
GTEX-1CAMR-1326	17.03507014028056	7.540932934038176	15.25	19.75	25.5	19.856063222477296	0.8605022044088175	0.150077	0.631	0.7562	0.8574	0.7520402756150733	0.9131629258517032	0.1221961274688104	0.736	0.8368	0.9073	0.8320099636523407	0.1126194388777555	0.087039	0.1228	0.1769	0.2536	0.1803360416218436
GTEX-17F98-1326	17.05861723446894	7.931085327032541	16	20.75	27	20.96677800044533	0.8726711422845691	0.155196	0.6385	0.7692	0.8713	0.7646163544792114	0.9214308617234468	0.1350178593038568	0.7144	0.8296	0.9076	0.8234626443934927	0.1153687374749499	0.0865065	0.1219	0.1705	0.2487	0.1755690125347888
GTEX-1NV5F-0626	16.200901803607216	7.34536	15.25	19.5	25.25	19.728438962063848	0.8728917835671343	0.1611893700717317	0.6234	0.7621	0.8689	0.7569888088732879	0.9413867735470942	0.1288954573021998	0.7365	0.8465	0.9205	0.8408054163807971	0.1046773547094188	0.0886733	0.1119	0.1614	0.2494	0.1684885640709441
GTEX-131XF-2626	14.877755511022045	7.0644	14.5	18.75	24.25	18.9293	0.8658302605210421	0.1576452210757035	0.636	0.771	0.8709	0.76535	0.9301835671342684	0.1285761398170318	0.7299	0.8366	0.9124	0.8317026370041459	0.1014985971943887	0.0836781	0.1187	0.1772	0.2442	0.1780615977887744
GTEX-1I1GR-1926	17.694388777555112	7.89489	16	21	27	21.13368798967819	0.8585579158316634	0.1560556625780066	0.6340250000000001	0.7675	0.8684	0.7621929100243178	0.9243887775551102	0.1288148852371122	0.7284	0.8355	0.9109	0.8303342094599574	0.1229821643286573	0.0757998	0.1296	0.1764	0.2386	0.1787241151331409
GTEX-1S3DN-2126	16.054609218436873	7.872766160471528	15.25	19.75	26	20.097727631267585	0.8758653306613227	0.1536281794723238	0.6462	0.7787	0.8775	0.773118	0.9172847695390782	0.1371221110295467	0.7052	0.8202	0.9016	0.8148635037437014	0.1156064128256512	0.077846	0.1213	0.1662	0.2328	0.1696094573743088
GTEX-18A6Q-0626	16.659318637274552	7.932249913780724	15.75	20.5	26.75	20.764648666174324	0.84219	0.1505312238376497	0.6353	0.7605	0.8582	0.7559026982970902	0.9174631262525048	0.122308	0.7393	0.8404	0.9111	0.8356046154119572	0.1176771543086172	0.08092	0.1294	0.1793	0.246	0.1820362144535222
GTEX-1NSGN-0726	18.316633266533067	8.252543543441949	16.25	21.25	27.5	21.500720019956457	0.838584	0.1588903316550067	0.6162	0.7504	0.8564	0.7458017605327297	0.9269815631262526	0.1314147602486219	0.723975	0.8337	0.9111	0.8284429201175527	0.1204591182364729	0.0829561	0.1347	0.192	0.2594	0.1932393924783028
GTEX-1PPH7-1126	16.52204408817635	8.661780171606718	15.75	21	27.75	21.15294698519964	0.8050156312625251	0.1509969494763331	0.6077250000000001	0.73	0.838	0.7279011147257548	0.914435	0.1273306802074529	0.7264	0.8324	0.9061	0.8271087465051259	0.1325803607214428	0.0813114	0.1331	0.1802	0.2485	0.1836612301073279
GTEX-15DCD-0326	18.534569138276552	8.571352279488762	16.75	22.25	28.75	22.389044838334147	0.8688112224448897	0.1613423865800432	0.623	0.7616	0.8667	0.7560678929401511	0.9423517034068136	0.1360258385027608	0.7186	0.8325	0.9139	0.8274425816133694	0.1203925851703406	0.0829163	0.1238	0.1687	0.2422	0.1734822118489271
GTEX-1R9K5-1926	16.888276553106213	8.06105	15.5	20.25	26.5	20.46700555641568	0.8610404809619239	0.1540411052942044	0.6283	0.7585	0.8612	0.7538325684886183	0.9286839679358718	0.1291440675949391	0.7272	0.8349	0.9103	0.8297044609602491	0.1163925851703406	0.0795362	0.1206	0.1648	0.2333	0.1687215801468726
GTEX-WY7C-2126	15.138276553106213	7.259303360354462	14.75	19	24.75	19.20517966889984	0.8774128256513026	0.1606457753870107	0.6299	0.7689	0.8732	0.7629734864189656	0.925097	0.1257265931335151	0.7322	0.8364	0.9103	0.8313115079689415	0.1126062124248497	0.0781243	0.1195	0.1673	0.234925	0.1702587195875181
GTEX-ZP4G-1426	16.61022044088176	6.806431326842011	15	19	24.25	19.157656525018854	0.885812	0.1617767473261699	0.631	0.7699	0.8769	0.7648261730557845	0.9307048096192384	0.1330749596197628	0.7242	0.8374	0.9148	0.8315919141104294	0.1077278557114228	0.0713762	0.1142	0.1575	0.2191	0.1604375841031897
GTEX-1I1GQ-0626	17.910320641282567	8.280753231179729	16	21	27.5	21.315440596112428	0.872285	0.1565996119414704	0.6325	0.7647	0.869	0.760149	0.9230869739478956	0.1360653452001788	0.714	0.8292	0.9082	0.8234506594494689	0.1227501002004008	0.0720171	0.1249	0.1657	0.226	0.1689497421453506
GTEX-YB5K-2026	15.413326653306612	7.05888	14.75	19	24.5	19.15639917819808	0.8749919839679359	0.1566740075895011	0.64	0.7727	0.8752	0.7678197347033553	0.9153206412825652	0.1300168473729426	0.7239	0.8306	0.9076	0.8259696560705618	0.1075959919839679	0.0730244	0.1154	0.1603	0.2212	0.1627061184792219
GTEX-13OW7-0426	15.772545090180362	7.684583606231762	15	20	26	20.07417920029347	0.8687955911823647	0.1504706542056439	0.6424	0.7663	0.8654	0.7622412691365041	0.911078	0.1246993741688893	0.7331	0.8363	0.9087	0.8314188958348477	0.1095352705410821	0.0818163	0.1232	0.1755	0.2433	0.1778097321204741
GTEX-1RQED-0126	16.759519038076153	7.402578500106983	15.5	20	25.75	20.129773980825775	0.8526903807615229	0.1599995766438414	0.6199	0.7558	0.8599	0.7504996632376102	0.935558	0.1285849069488307	0.734	0.841	0.9163	0.8359847749322911	0.115327	0.0757506	0.1236	0.1703	0.2346	0.1731457930285442
GTEX-1JMQI-1726	15.116232464929858	7.169960720266391	14.5	18.75	24.5	19.07701506816551	0.8883927855711422	0.1547176284209961	0.6388	0.7709	0.8725	0.7658614875155766	0.925237	0.128676	0.7281	0.8353	0.9104	0.8302560832821868	0.1062352705410821	0.086257	0.117	0.171	0.2455	0.1740651473970311
GTEX-YJ89-2826	15.880260521042086	7.910492190184706	15.25	20.25	26.5	20.38036677267699	0.8739731462925852	0.1536830671672046	0.6425	0.7714	0.8738	0.7669059683516779	0.9222324649298596	0.134578	0.7154	0.828	0.9075	0.8228493223637047	0.1154991983967936	0.070237	0.1182	0.1589	0.2168	0.1617321535393818
GTEX-WHPG-2626	18.588677354709414	8.0575	16.5	21.75	27.75	21.80317988861627	0.9055210420841684	0.1524966944241982	0.672	0.8045	0.8957	0.797881	0.908572	0.1409970227806159	0.6955	0.8113	0.8978	0.8064992017111645	0.1204022044088176	0.0770834	0.1335	0.187	0.2482	0.1880918805359981
GTEX-1S82Z-1626	14.811623246492983	7.0821537156561725	14.5	18.75	24.25	18.90343801512654	0.8671254509018036	0.1547933327232537	0.6337	0.7641	0.8684	0.7598535375824584	0.9201392785571142	0.130296	0.7202	0.8293	0.9058	0.8240303689642899	0.1076959919839679	0.0744753	0.1143	0.1577	0.2219	0.1610640795374085
GTEX-ZYW4-0626	16.660320641282567	7.036290691975478	15.25	19.5	25	19.644424989056343	0.8971042084168337	0.1503939101305792	0.6585	0.7871	0.8851	0.7822539160641435	0.9219853707414828	0.1319355956707068	0.7185	0.8296	0.9065	0.8242350690294662	0.1099012024048096	0.0748844	0.1167	0.1594	0.2239	0.1630432711745534
GTEX-1GMR2-0826	16.663326653306612	6.981224340605551	15	19.25	24.75	19.384802181791013	0.8728138276553106	0.1575195491420496	0.6439	0.7803	0.8792	0.7739606333135872	0.9298338677354708	0.1345277367596218	0.7167	0.8297	0.9096	0.8244263944532866	0.1142212424849699	0.0713549	0.1225	0.1682	0.2263	0.1700646248726532
GTEX-1128S-1826	14.828657314629258	7.847993163439471	14.75	19.5	25.75	19.7341	0.878635	0.1548350974123157	0.6449	0.7745	0.8751	0.7699538848114537	0.9101228456913828	0.1294575675772682	0.7234	0.83	0.907	0.8254613453444583	0.1034521042084168	0.0942048	0.123	0.1879	0.2684	0.1902860444958104
GTEX-18D9A-1426	16.546593186372746	7.735282916566327	15.5	20	26	20.24323856703153	0.8668456913827656	0.1485006017742678	0.6574	0.7837	0.8779	0.7785884051337125	0.905926	0.1287059052620295	0.7195	0.8256	0.902	0.8208367979040305	0.1312817635270541	0.0847181	0.1376	0.1928	0.2623	0.1949938277706197
GTEX-1IDJH-0126	16.251503006012022	7.179830819403527	14.75	19	24.75	19.30063345953035	0.8493186372745491	0.1619320352154237	0.615	0.7504	0.8583	0.7460864570967283	0.9319601202404808	0.1245125828088464	0.7454	0.8495	0.9209	0.844356	0.1048180360721443	0.080481	0.1159	0.1668	0.2362	0.1696514234363767
GTEX-111VG-1626	15.59118236472946	7.48233	14.75	19.25	25.25	19.46476260576051	0.826002	0.1593747581442307	0.6052	0.7377	0.8446	0.7334816457509598	0.9412198396793588	0.1204881547322196	0.7537	0.8545	0.9224	0.8492650370610991	0.1095581162324649	0.0707516	0.1146	0.1563	0.217	0.1592527566873028
GTEX-11P81-2226	17.20440881763527	7.74802	16	20.75	26.75	20.900647106654016	0.879368	0.1539262380871381	0.6546	0.7862	0.8821	0.780402	0.9057689378757514	0.1316204287549587	0.7178	0.8266	0.905	0.8218883120340789	0.1078458917835671	0.0981756	0.1275	0.1966	0.279	0.1981811081398382
GTEX-12BJ1-0926	16.17685370741483	7.654488723367968	15.25	19.5	25.75	19.86600764326317	0.8510238476953909	0.1605294177839479	0.6148	0.7489	0.858	0.744663	0.9275871743486974	0.1285892473134563	0.731	0.8387	0.9134	0.8334755239746682	0.1128416833667334	0.0803318	0.1195	0.1656	0.2365	0.1697019775910364
GTEX-ZZ64-1026	17.19839679358717	8.049929333770006	16	21	27.25	21.16869325551232	0.8713052104208417	0.1542818675711899	0.6428	0.7738	0.8719	0.7681955764890589	0.9210412825651302	0.1328538269451679	0.7184	0.82835	0.9082	0.8237729175412294	0.1150851703406813	0.0751636	0.1267	0.1751	0.2349	0.1768113165857154
GTEX-15EU6-2226	18.46142284569138	8.284359676057592	16.5	21.25	27.75	21.62203865838349	0.8504400801603206	0.1523993897711212	0.6284	0.7547	0.8572	0.7510758547140649	0.911154	0.1283049057845255	0.723	0.8293	0.9048	0.824491	0.1318891783567134	0.0734013	0.1309	0.1737	0.2348	0.1765615323991614
GTEX-1QCLZ-2426	16.92685370741483	8.06524	15.5	20.25	26.5	20.48787834641621	0.885627	0.1532513593209846	0.652	0.7831	0.8808	0.7778362035030846	0.9085997995991985	0.1392333916469029	0.6989	0.815	0.899375	0.8099066157121069	0.1197615230460922	0.078348	0.1258	0.1731	0.239	0.1759253318843003
GTEX-1CAMS-2226	16.79609218436874	7.74155	15.75	20.5	26.5	20.70415301559828	0.8896673346693387	0.150591	0.653	0.7825	0.8784	0.7767344195114189	0.904225	0.1357514345345703	0.7036	0.8171	0.8988	0.8118530987766657	0.114941	0.0816822	0.1246	0.1763	0.2463	0.1792359938311168
GTEX-1GN1U-0626	15.422845691382763	7.546746207231979	14.75	19.25	25.25	19.546658170489945	0.853277	0.1580137412262367	0.6318	0.7666	0.8681	0.7611713541950608	0.930314	0.1337477371997059	0.7187	0.8302	0.9106	0.8253225765235265	0.1083901803607214	0.0773085	0.1152	0.1592	0.2268	0.1631845853198802
GTEX-16NPV-0326	16.71142284569138	8.606466366246172	16.25	21.75	28.5	21.8883	0.8520312625250501	0.1611114335354588	0.6061	0.7394	0.8513	0.7357106971961876	0.9412885771543084	0.1286850558764653	0.7384	0.8485	0.9209	0.8420884824618382	0.1168681362725451	0.0922065	0.1233	0.16965	0.2542	0.175924
GTEX-1O9I2-0226	15.54759519038076	7.020602000656043	14.5	18.75	24.25	18.888921784244065	0.8856909819639278	0.1562195897326176	0.6513	0.7871	0.8843	0.7807725301401996	0.9223154308617234	0.1358978733982722	0.7098	0.8239	0.9058	0.8187642485180877	0.1032831663326653	0.0862871	0.1141	0.1702	0.2462	0.1731793701045277
GTEX-ZPU1-1126	16.843186372745492	6.959647348522001	15.25	19.5	25	19.761782231852653	0.8882997995991984	0.1615043690902123	0.6351	0.7748	0.8777	0.7687183725392059	0.9341068136272546	0.1337811302644505	0.7211	0.8332	0.9131	0.8280964625445898	0.1190196392785571	0.0605746	0.1187	0.158	0.2058	0.1592351181636895
GTEX-W5X1-2526	17.503507014028056	8.249092616702594	16.25	21.25	27.75	21.468703744312265	0.8837593186372746	0.1647717128330039	0.6252	0.7673	0.8765	0.761957	0.9382168336673348	0.139922	0.7094	0.8297	0.9126	0.8235093966582495	0.1192607214428857	0.0719372	0.1197	0.1576	0.2204	0.1618186330195823
GTEX-1LVAN-0626	15.893286573146291	6.684534864585218	14.75	18.75	24	18.955504157717936	0.900998	0.1622967830946859	0.6426	0.7829	0.887	0.7774688817113204	0.9343735470941884	0.1357952983936083	0.718	0.8329	0.9129	0.8273147286612517	0.1077382765531062	0.0674407	0.1146	0.1561	0.2132	0.158478
GTEX-1IKOE-1426	16.862725450901806	7.708390148071533	15.25	20	26	20.11519247098783	0.8611300601202405	0.1476525690289311	0.6471	0.7717	0.8669	0.7670621435004503	0.905374	0.1282406252744672	0.7187	0.8253	0.9012	0.8206372278220193	0.1131056112224448	0.0852048	0.1242	0.1781	0.2516	0.1812227619518085
GTEX-132NY-0126	19.35120240480962	8.529951064634464	17	22.25	28.75	22.422802477515692	0.8690060120240481	0.1551185651433847	0.6386	0.767	0.8691	0.7626505572908104	0.9272769539078156	0.1339372471690893	0.7188	0.832	0.9102	0.826437	0.13609	0.080358	0.1383	0.1899	0.2548	0.1918109583816946
GTEX-14C39-1726	15.719438877755511	7.607726202555744	15.25	19.75	26	20.08403689180538	0.9084154308617234	0.1504977335032126	0.6622	0.7897	0.889	0.7851689225982109	0.9077298597194388	0.1364376378009015	0.7007	0.8152	0.8972	0.8099391361876925	0.1096667334669338	0.0786842	0.1192	0.168	0.2343	0.1706384716888232
GTEX-14ICL-1626	15.550100200400802	7.331439784104387	14.5	19	24.75	19.15070783394129	0.8902284569138277	0.1517166325624249	0.6596	0.7878	0.8853	0.7828174193872258	0.9128398797595192	0.1337215297674627	0.7143	0.8259	0.9039	0.82045	0.1122048096192384	0.0838689	0.1265	0.1803	0.249	0.1825735879559462
GTEX-1HSMO-0626	17.19238476953908	7.310312612537966	15.75	20.25	26	20.449395300621976	0.8744190380761523	0.1536722339892797	0.6443	0.7751	0.8751	0.7700406397709872	0.920531	0.1304152651552537	0.7222	0.8313	0.9087	0.8264548524355789	0.1101376753507014	0.0779296	0.116	0.1594	0.2277	0.1636159394267904
GTEX-1497J-0226	18.80811623246493	8.034901173801861	16	21	27.25	21.21507914291531	0.8571939879759519	0.1557123601016936	0.6339	0.76735	0.8672	0.7619321940980367	0.9200961923847696	0.1337491267208344	0.7176	0.8298	0.9087	0.8244036983923315	0.1105799599198396	0.0787777	0.1174	0.1662	0.2351	0.1693563091090094
GTEX-17F9Y-0126	17.958416833667336	7.536796901993014	15.75	20.5	26.25	20.59872738914679	0.8938637274549099	0.1499927170290235	0.6593	0.7885	0.8826	0.7825204037267081	0.906458	0.1399253513205473	0.6982	0.8147	0.9	0.8098369038557441	0.114379	0.0823317	0.1214	0.1697	0.2397	0.1730581020215774
GTEX-14A5I-0626	14.195891783567134	7.465469734371697	14.5	19.25	25.25	19.42097644209599	0.9016102204408818	0.1536566724866511	0.656	0.7878	0.8839	0.7817199209739428	0.9287857715430864	0.1347519340647881	0.7154	0.828	0.9081	0.8227096927483403	0.1054488977955911	0.082176	0.1152	0.1658	0.237	0.1690379186474219
GTEX-WOFL-2826	16.9499	8.023853557893531	16.5	21.5	27.75	21.60174014151693	0.9026605210420842	0.1593675510357079	0.6461	0.7817	0.8844	0.7762964317367347	0.9282390781563126	0.139956	0.7066	0.8248	0.9082	0.8189445092817419	0.1199977955911823	0.0726309	0.1235	0.1662	0.2275	0.1691850372549019
GTEX-13QJC-0126	14.62625250501002	7.675624172039194	14.75	19.25	25.5	19.546715418556573	0.8697627254509018	0.1525821458074642	0.6483	0.775	0.876	0.7707227569282337	0.9144597194388776	0.129559	0.7252	0.834	0.9088	0.8285961209790637	0.1033825651302605	0.0768365	0.1125	0.1607	0.2252	0.1630128770196125
GTEX-1J8EW-2726	17.57815631262525	8.35818	16.25	21.25	27.5	21.35374479889043	0.8548841683366734	0.1609562207314329	0.6123	0.7475	0.8561	0.743062	0.9284318637274548	0.1258985692364733	0.739	0.8444	0.9166	0.8391412316662112	0.1214853707414829	0.0798534	0.1276	0.1761	0.2446	0.1794304400538841
GTEX-1NHNU-2026	17.339178356713425	8.791820527542026	16.25	21.5	28.5	21.76970423000661	0.8437204408817636	0.1560142620913496	0.6126	0.74215	0.8487	0.738485	0.911292	0.131133	0.7207	0.8298	0.9073	0.8248787017291734	0.1323246492985972	0.0770652	0.1342	0.1814	0.245	0.1840001486055272
GTEX-ZVT3-1326	17.91733466933868	7.560522211737603	16.25	21	26.75	21.101366922729326	0.8581931863727456	0.1599403043562066	0.6243	0.7605	0.8644	0.7551034998687551	0.9396519038076152	0.1260604746850467	0.7385	0.8435	0.9172	0.8383930310776267	0.1173941883767535	0.0692554	0.1208	0.1616	0.2194	0.1643725303679885
GTEX-ZEX8-1126	14.79609218436874	7.482002154528164	14.75	19.25	25.25	19.47135607017077	0.8430204408817635	0.1609181834548076	0.6132	0.7487	0.8565	0.7439610320962571	0.936756	0.1279135780795199	0.7364	0.8442	0.9188	0.8388115278319678	0.1069158316633266	0.0787289	0.1157	0.1641	0.2313	0.1669819373201048
GTEX-ZVTK-0226	15.337174348697395	7.689216546423945	15.25	20	26	20.170501441573855	0.8575951903807615	0.1519441460418595	0.633	0.7584	0.8606	0.7547604925082861	0.9160290581162324	0.1300079017491044	0.7244	0.8334	0.9091	0.8280998964484622	0.1133821643286573	0.0755811	0.1204	0.166	0.2282	0.1685953141357602
GTEX-ZLWG-0826	17.91182364729459	7.622224288452429	16.25	21	26.75	21.156351163140855	0.8961749498997996	0.160335	0.6384	0.7786	0.8824	0.772699	0.929997	0.1367480450317109	0.7119	0.8269	0.9091	0.8215099698052067	0.1203657314629258	0.0756427	0.1274	0.1735	0.2367	0.1762138904200198
GTEX-1N2DV-1526	16.25751503006012	7.182265078587453	14.75	19	24.5	19.131738727945983	0.8809971943887775	0.1491730754131189	0.6631	0.7909	0.8836	0.7850047909693509	0.903432	0.131086	0.7164	0.8255	0.9023	0.8203147739404292	0.1140601202404809	0.0891503	0.1377	0.2006	0.2724	0.20182
GTEX-ZT9W-1126	16.922845691382765	7.158103225521637	15.25	19.75	25.25	19.93346984849616	0.8811543086172344	0.1541474945957249	0.645	0.7771	0.8749	0.7715760507975284	0.915301	0.1341951802968332	0.712	0.8239	0.9041	0.8187168893025293	0.1147841683366733	0.0732781	0.123	0.1696	0.2293	0.1714835455239897
GTEX-11WQC-1826	17.574649298597194	7.499484300241355	15.25	19.75	25.75	20.092657078787354	0.8325879759519037	0.1604628904962464	0.6096	0.743	0.8495	0.7387823641563394	0.937339	0.1218079134494732	0.7497	0.851	0.9215	0.8461502108446565	0.1115567134268537	0.0774958	0.1204	0.1683	0.2339	0.170953
GTEX-13SLW-0626	15.143787575150302	7.948663334398984	14.75	19.25	25.75	19.572025284731694	0.854851	0.1502359704697357	0.6375	0.7625	0.8636	0.7584267610552899	0.8998945891783567	0.1285787497812725	0.7212	0.8276	0.9018	0.8225568527080582	0.1059707414829659	0.0843025	0.11335	0.1598	0.2325	0.16383
GTEX-ZAB4-2126	15.500501002004007	7.158676948424463	15	19.25	24.75	19.381549615727568	0.8783809619238478	0.146581	0.6638	0.7871	0.8808	0.7821063074335411	0.9002815631262525	0.1351814883490662	0.7025	0.8159	0.896	0.8104657123807142	0.1097965931863727	0.0776368	0.1173	0.1629	0.2291	0.1662477977331444
GTEX-1ICG6-1226	17.36673346693387	8.065197689072766	15.75	20.5	26.75	20.68850095794349	0.8458246492985972	0.1533714548612466	0.6184	0.7461	0.8518	0.7424212876926911	0.9171396793587174	0.1256970908013958	0.729	0.8331	0.9068	0.8278539134404674	0.1197943887775551	0.0765717	0.1244	0.1684	0.2342	0.1720586579538049
GTEX-1LKK1-2626	14.513527054108216	7.144042536918083	14.5	19	24.5	19.14251885822047	0.8736521042084169	0.1494365624109973	0.6515	0.7785	0.8731	0.77301	0.919096	0.1264261120664529	0.7299	0.8353	0.9084	0.8299502908267942	0.1095228456913827	0.07144	0.1167	0.1611	0.2208	0.1633926581641215
GTEX-1HSMQ-2626	17.657314629258515	8.449474986912378	16	21	27.75	21.37569267225665	0.8405092184368737	0.1483494924064733	0.6296	0.7516	0.8513	0.7479907915166912	0.8990639278557113	0.1320511791859172	0.7103	0.8203	0.8982749999999999	0.815116	0.1210324649298597	0.0835343	0.1261	0.1751	0.2476	0.1790107940756602
GTEX-1F88F-0126	16.076152304609217	6.88616	14.75	19	24.25	19.127277028625503	0.8768769539078156	0.1583264321192743	0.6425	0.7779	0.8783	0.7721413726419565	0.9039705410821643	0.1314541624643269	0.7212	0.8302	0.9077	0.8252629182156135	0.1158448897795591	0.0892535	0.1284	0.1864	0.2628	0.1891544837421563
GTEX-146FQ-2126	16.162825651302605	8.114171729093128	15.25	20	26.5	20.20916339374438	0.8602394789579159	0.1487258386817463	0.6442	0.7684	0.8657	0.7642638849513009	0.9074955911823648	0.1276835003586679	0.7228	0.8287	0.9037	0.8238277381648158	0.1170090180360721	0.090373	0.1304	0.1869	0.2631	0.1900257139574957
GTEX-13O3O-2326	17.82064128256513	8.606502481084053	16.75	22	28.5	22.118517801857585	0.8006599198396793	0.1569948925524942	0.6082	0.7357	0.845	0.7328943633300575	0.9271028056112224	0.1306782484807494	0.7271	0.8364	0.912	0.8311319176966562	0.126039	0.0683525	0.1238	0.1608	0.2181	0.1640029177141752
GTEX-1HC8U-1326	17.774048096192384	8.577990605554232	16.75	22	28.75	22.28034183425891	0.8563619238476954	0.1496568265825941	0.6374	0.7615	0.8633	0.7578270546516479	0.901491	0.1319237693038324	0.7096	0.81885	0.8974	0.8140788155200384	0.1191386773547094	0.0773752	0.1231	0.1666	0.2348	0.1707502438507209
GTEX-1MCC2-1826	15.69939879759519	7.341048181456818	14.5	18.75	24.5	18.926353117228008	0.8637474949899799	0.1473214761817977	0.6518	0.7771	0.8707	0.7718477653574412	0.9034208416833668	0.1303611706965194	0.7127	0.8196	0.8978	0.8151718334129175	0.1186935871743486	0.0761393	0.125	0.1722	0.2361	0.1747392438392233
GTEX-1N5O9-0926	16.11022044088176	7.638419978277494	14.75	19.25	25.25	19.45610760893608	0.8675523046092184	0.1612519557834158	0.6247	0.7626	0.8671	0.7569656785802665	0.93343	0.1324093428745633	0.7233	0.8353	0.91295	0.8297106594317853	0.1051517034068136	0.0824357	0.1202	0.1761	0.2441	0.1776017180726316
GTEX-13FTW-0326	16.467434869739478	7.24854	15.25	20	25.5	20.108127002226205	0.8931430861723447	0.1576331344310242	0.6566	0.7941	0.8911	0.7877894032975661	0.9246052104208418	0.1383474754090009	0.7068	0.8235	0.9065	0.8178508151957795	0.1081012024048096	0.07474	0.1225	0.1738	0.2337	0.1749527264592873
GTEX-1HSEH-2126	16.837675350701403	7.372208577505853	15.25	19.75	25.5	20.016440388029967	0.8704533066132265	0.1490936683106184	0.6507	0.7784	0.8732	0.7729990397891301	0.903553	0.137481	0.6996	0.8146	0.8971	0.809243	0.1155222444889779	0.0701328	0.1212	0.165	0.2229	0.1671189590052622
GTEX-1C6VS-0626	15.311623246492983	6.843825032157706	14.25	18.25	23.75	18.5533	0.8611450901803608	0.1490491610693693	0.654	0.7797	0.8717	0.773994	0.8968543086172345	0.132059	0.7141	0.8231	0.9016	0.8182743701267703	0.1033466933867735	0.0703759	0.1072	0.1449	0.2078	0.1490550206874602
GTEX-13N11-2326	18.765531062124246	8.28012	16.75	22	28.25	22.14201953145025	0.880221	0.1485138986601736	0.6582	0.7858	0.8797	0.7802096877961199	0.899657	0.136119	0.7031	0.8162	0.8983	0.8109517662252159	0.1150458917835671	0.0878147	0.1291	0.1877	0.2625	0.1901334397924048
GTEX-1GMRU-2126	17.068637274549097	7.87859	16	20.75	27	20.9999	0.8622108216432867	0.1511306421597457	0.6397	0.7664	0.8652	0.7616700473089425	0.9103713426853708	0.124948	0.73	0.8333	0.906	0.8283713136506885	0.1244729458917835	0.0833734	0.1358	0.1887	0.2576	0.1911599727571192
GTEX-14LZ3-0126	15.397795591182366	7.339864974908376	15	19.5	25.25	19.654941050641728	0.882569	0.1555870616884872	0.6452	0.7772	0.8774	0.7723146863968277	0.9310028056112224	0.1338312907211952	0.7215	0.8348	0.913	0.8292028577069247	0.10778	0.079854	0.1184	0.1679	0.2362	0.1707385069241271
GTEX-1RNTQ-1526	18.46993987975952	8.652348931980866	16.5	21.75	28.5	21.89732409456564	0.8529661322645291	0.1474158641853527	0.645775	0.7711	0.8645	0.7658629826762042	0.8944296593186374	0.134146	0.705	0.8159	0.8963	0.8110125780522304	0.1253687374749499	0.0918763	0.1424	0.2073	0.2844	0.209188
GTEX-14DAR-1226	16.63376753507014	7.444792667479379	15.25	20	25.75	20.09117408009457	0.8947559118236474	0.1606209213936479	0.6383	0.7773	0.8813	0.7716922022717901	0.930193	0.1380093766721441	0.7118	0.828	0.9101	0.8225929200982517	0.1094024048096192	0.078844	0.1235	0.1757	0.241	0.177612
GTEX-1F6IF-0926	15.270541082164328	7.38803	14.75	19	24.75	19.25044752214057	0.8575014028056112	0.1647017550713932	0.6042	0.7448	0.8552	0.7396856565290852	0.941579	0.1285938353767547	0.7378	0.8469	0.9213	0.8410170998081802	0.1089891783567134	0.0841991	0.1193	0.1719	0.2445	0.1750998904443091
GTEX-1QP28-1126	16.642284569138276	7.981652190705615	15.5	20	26.5	20.356823680924133	0.8651442885771543	0.1621146550735948	0.6238	0.76375	0.87	0.7577531599909821	0.934011	0.1423897921595339	0.7049	0.8266	0.9108	0.8202970352564103	0.1117486973947895	0.0870723	0.1183	0.1662	0.2459	0.1716933345978755
GTEX-1RMOY-1326	18.673847695390783	8.232243783220826	16.5	21.75	28	21.83979268896128	0.8875577154308617	0.153252	0.656	0.7881	0.8853	0.7825011197072453	0.9080266533066133	0.1393853378137682	0.6986	0.8143	0.8999	0.8098807474484387	0.1219723446893787	0.0874859	0.1382	0.1967	0.2676	0.1985124690890236
GTEX-13O1R-0626	19.847194388777552	7.897218331771607	17.25	22	28	22.29470623322398	0.8364108216432865	0.157746	0.614	0.746	0.8509	0.7415357878319637	0.940251	0.1317566925189895	0.7258	0.8359	0.9139	0.8308970678602026	0.1224182364729458	0.0767602	0.1291	0.1735	0.2388	0.176805
GTEX-15G19-2426	16.397294589178358	7.977675804905458	15.5	20.75	26.75	20.828679749463863	0.8695204408817636	0.1524551650413615	0.6451	0.775	0.8724	0.7699544514788802	0.9171120240480964	0.1287068268507947	0.7258	0.8332	0.9093	0.8281627109518281	0.1097721442885771	0.089953	0.1229	0.1812	0.2573	0.1837547295285359
GTEX-WFON-1926	16.508517034068134	8.185745667205284	15.75	20.5	27	20.821983554015997	0.857068	0.1504425409554302	0.6519	0.7788	0.8744	0.7735471197867668	0.9029901803607214	0.1361804614480876	0.7048	0.8183	0.899	0.812842	0.128863	0.0733609	0.1321	0.1787	0.2372	0.1806202304044808
GTEX-1KD5A-0126	16.564128256513026	8.250861611779126	15.75	20.75	27.25	20.91878513558201	0.8544200400801603	0.1507222547809369	0.631	0.7566	0.8586	0.7527079235553666	0.9044783567134268	0.133327	0.7094	0.8201	0.8993	0.8149660915645668	0.122866	0.0796606	0.1289	0.1782	0.245	0.1809447528373944
GTEX-16MT8-2926	17.61022044088176	7.226824844703769	15.5	20.25	25.75	20.334196918092708	0.8857492985971944	0.1453501327874104	0.672	0.796	0.8857	0.7904926410498985	0.9067653306613228	0.1366702461759251	0.7025	0.8159	0.8974	0.810727	0.1081823647294589	0.0706536	0.1187	0.1634	0.2216	0.1655094360772006
GTEX-ZLFU-1826	16.27004008016032	7.300228456520264	15.25	19.5	25.25	19.772723747479446	0.878561	0.1599641728393004	0.6257	0.7625	0.8678	0.7573379475386542	0.9353931863727456	0.128968	0.7325	0.8398	0.916	0.8349434900715461	0.1098424849699398	0.0717854	0.1174	0.1625	0.222	0.1646174393019727
GTEX-13OVL-0126	16.35671342685371	7.35195	15	19.5	25.25	19.77031872142752	0.8451402805611222	0.1508775649704238	0.6379	0.7639	0.8617	0.7593756143229075	0.9100679358717434	0.1232582148679451	0.7355	0.8376	0.9095	0.8327597906179324	0.1147573146292585	0.0768884	0.1219	0.1694	0.2336	0.1718376248692704
GTEX-12696-0126	15.046593186372746	7.136719269818426	14.75	19	24.5	19.181686927896973	0.8935042084168336	0.1520553909301481	0.6632	0.7928	0.889	0.7877217123498614	0.8959919839679359	0.1356829121152003	0.7066	0.819	0.9007	0.8142851234497668	0.1025470941883767	0.0840342	0.1184	0.1733	0.2421	0.1751054549557172
GTEX-11ONC-0726	16.208416833667336	6.73027	15	19	24.25	19.13158466890297	0.8757024048096193	0.1603950216989515	0.634	0.7736	0.8744	0.7669941595782915	0.927699	0.1280956920596505	0.7323	0.8398	0.915	0.8343769166411591	0.1116284569138276	0.0708415	0.1208	0.1662	0.224	0.1680460896683002
GTEX-XPVG-2126	20.89779559118237	8.295758573438258	17.25	22.5	28.75	22.6286	0.8775200400801603	0.1547815100059719	0.6479	0.7809	0.8788	0.7753485832531282	0.9043246492985972	0.1371456464304027	0.7024	0.8165	0.8994	0.811591	0.1475509018036072	0.0715138	0.1356	0.181	0.2377	0.1828479370355886
GTEX-1B8L1-2226	17.787575150300604	7.790445139343735	15.75	20.25	26.25	20.508617227151568	0.8519058116232465	0.1549888332182337	0.6253	0.7552	0.856	0.7503699449335345	0.9233805611222444	0.1272351432171407	0.7299	0.8354	0.9099	0.830234	0.1219254509018036	0.0820306	0.1295	0.1807	0.2496	0.1834203599053438
GTEX-13W3W-0726	15.31312625250501	7.086857080145928	14.75	18.75	24.25	19.053551459929597	0.8784773547094189	0.1599151058143337	0.6332	0.7715	0.8738	0.7652933483608179	0.9148162324649298	0.1278730269116393	0.7282	0.8351	0.9111	0.8302652941651852	0.1073727454909819	0.0868666	0.1219	0.1825	0.2558	0.1839586398224476
GTEX-15SHV-2026	17.04559118236473	8.181895339795764	16.25	21	27.5	21.295562522340045	0.8860288577154309	0.1506970793130142	0.6574	0.7856	0.8834	0.7808504223288418	0.90259	0.1390891913925123	0.6968	0.8122	0.8961	0.8071239628645666	0.1201226452905811	0.0840682	0.129	0.1808	0.2512	0.1836234091371148
GTEX-11WQK-1026	16.911322645290582	7.875889898786461	15.5	20	26.25	20.322623206014125	0.8629170340681362	0.152313	0.6401	0.7693	0.869	0.7643989556950409	0.8955182364729459	0.133009	0.7135	0.8241	0.9031	0.819088	0.1151132264529058	0.0888036	0.1205	0.1671	0.2471	0.1729735329720468
GTEX-1QP29-1826	15.418336673346694	7.927051433611063	15.25	20	26.25	20.155893831839137	0.864237	0.156114	0.6334	0.7656	0.8683	0.7608949093577583	0.9103058116232464	0.1332628205452946	0.7183	0.8295	0.9074	0.8241824426211332	0.1095803607214429	0.082067	0.1187	0.1702	0.2411	0.1732548502961175
GTEX-X5EB-1926	14.200400801603204	7.357566652412388	14.25	18.75	24.5	18.878580643954976	0.8921028056112226	0.1484973709973095	0.6721	0.7986	0.8902	0.7930491331157055	0.9020603206412826	0.134072	0.7074	0.8189	0.8989	0.8135583695951528	0.1065849699398797	0.0805726	0.1177	0.17	0.2362	0.1719953708766174
GTEX-1LC47-0126	17.750501002004007	7.777033780117016	16.25	21	27	21.124875280618607	0.8785931863727455	0.144592	0.6664	0.787	0.8801	0.7824329241614001	0.895513	0.1295469491955474	0.7149	0.8217	0.8983	0.8170138646504712	0.1184809619238476	0.0715743	0.1225	0.1646	0.2242	0.1674783062099031
GTEX-1CB4H-1126	16.185871743486974	7.066927817219562	14.75	18.75	24.25	19.069554161722326	0.8724128256513026	0.1533055685113049	0.6412	0.7715	0.8716	0.7665523693368459	0.9044246492985972	0.1250703651956967	0.7327	0.8352	0.908	0.8302737163243531	0.1075593186372745	0.0823262	0.1116	0.1527	0.2298	0.1591068156313948
GTEX-18A67-1626	17.194388777555112	7.823325895867658	15.5	20.25	26.5	20.573009755734287	0.8612064128256514	0.1540507367258885	0.6339	0.7639	0.8645	0.7589593096941862	0.9147208416833668	0.1260486896661163	0.7324	0.8372	0.9105	0.8324334664041707	0.1187933867735471	0.0847838	0.1328	0.1889	0.2585	0.1908304231761502
GTEX-145MH-2826	14.587174348697395	7.49019	14.75	19.5	25.5	19.66434204761209	0.8595310621242485	0.1507026620721752	0.6443	0.7679	0.8652	0.7640169448373408	0.9219957915831664	0.1176341872169683	0.7517	0.8488	0.9158	0.8441693920487521	0.1041124248496994	0.0808323	0.1201	0.1748	0.2407	0.1763692055324773
GTEX-1IKK5-0726	17.032565130260522	7.860254122087331	16	20.75	26.75	20.919639703285057	0.8864214428857716	0.1537493070633371	0.648	0.7799	0.8775	0.7741858847031964	0.9230378757515032	0.1354446544592571	0.7102	0.8227	0.9045	0.8179581124096749	0.1201382765531062	0.0807882	0.1306	0.1829	0.2499	0.1851637112525563
GTEX-11GS4-0226	16.892785571142284	7.50399	15.25	19.75	25.75	19.96146914708081	0.8229290581162325	0.1611968217073426	0.6091	0.7435	0.8503	0.7388555775873097	0.9306466933867736	0.1241498369589999	0.7437	0.8474	0.9192	0.8422725656751173	0.1107619238476953	0.0701828	0.1186	0.1611	0.2201	0.1637709282246766
GTEX-15DZA-1726	15.64879759519038	7.676655018831723	14.75	19.5	25.5	19.642356352779952	0.8887523046092184	0.1555553863873755	0.6423	0.7732	0.876	0.7685780804456613	0.921414	0.1308838805077395	0.7237	0.8336	0.9102	0.8284064854967716	0.1024589178356713	0.0850921	0.1108	0.1621	0.2393	0.1664145804676753
GTEX-1GZ4H-0526	15.8813	6.840022081400368	14.5	18.5	23.75	18.777490948102454	0.8612016032064128	0.1510409009325663	0.6446	0.7717	0.8722	0.7675252750526697	0.9097280561122244	0.1276741563746528	0.7203	0.8258	0.9002	0.8206100047869793	0.1105967935871743	0.0856182	0.1269	0.1852	0.257	0.1870534696142028
GTEX-WFG8-2126	16.52555110220441	7.543304768630173	15.5	20.25	26.25	20.41768693948762	0.8893757515030061	0.1523362317118368	0.6609	0.7933	0.8862	0.7868015497638101	0.921759	0.1389655244038296	0.7017	0.8181	0.9024	0.8129252932817318	0.106403	0.0719741	0.1207	0.1695	0.22755	0.1707504081325301
GTEX-1212Z-0126	14.197895791583166	7.453764506593482	14.75	19.25	25	19.36208392666429	0.8521132264529058	0.1693455531612955	0.5938	0.7376	0.8522	0.7324216802457023	0.9529148296593186	0.1246835173542887	0.7521	0.8585	0.9295	0.8527583786390739	0.1050300601202404	0.0792705	0.1078	0.1486	0.2208	0.1540831811744198
GTEX-WHSB-1326	14.540080160320642	6.48247	14.25	18.25	23.25	18.3027	0.8778228456913828	0.1531075256921467	0.6531	0.7831	0.8795	0.7779282683924319	0.9251402805611222	0.1276588095698294	0.7313	0.8379	0.9118	0.8326605572116487	0.1027150300601202	0.0773907	0.1153	0.1678	0.2325	0.1694622281752285
GTEX-1OJC4-2726	15.685871743486974	7.694566566871071	14.75	19.25	25.25	19.475922149475867	0.8505611222444891	0.1597046253481087	0.6167	0.7519	0.8569	0.7469120290450747	0.921761	0.1305692990949339	0.7258	0.8343	0.9113	0.8293937211255777	0.1095579158316633	0.0831274	0.119	0.1699	0.2431	0.1736224815428138
GTEX-1477Z-0326	16.269038076152306	8.06841	15.5	20.25	26.75	20.50979621408312	0.8606941883767534	0.1564572151490627	0.6323	0.764	0.8691	0.7596571760016657	0.9237346693386774	0.1343414123552879	0.7169	0.8302	0.909	0.8248794649905873	0.1079575150300601	0.0950104	0.1146	0.1651	0.2564	0.1720961380836997
GTEX-1B98T-0826	15.879258517034067	7.529084105753857	15.25	19.75	25.75	20.04453930412371	0.8900965931863727	0.151866	0.6526	0.78245	0.8816	0.7773005334023823	0.9019450901803608	0.1356564395780625	0.7058	0.8188	0.9005	0.8138344562585536	0.1072304609218436	0.0822219	0.1123	0.1586	0.2308	0.1629584420366084
GTEX-1LG7Y-2526	14.2124	6.636474081013088	14	18	23.25	18.072148769832147	0.8700633266533067	0.1478938159680446	0.6577	0.7813	0.8768	0.7768561480720253	0.911257	0.1240678980628387	0.7344	0.8371	0.9086	0.8321650205479452	0.1016080160320641	0.0816375	0.1128	0.1648	0.2345	0.167409
GTEX-YJ8A-2026	18.14679358717435	8.324022654592023	16.5	21.75	28	21.858065614712228	0.863099	0.1530343505022653	0.6346	0.7621	0.8638	0.7577073293436801	0.9223569138276552	0.1301506246160152	0.7223	0.8319	0.9082	0.8264776869028172	0.1321561122244489	0.0725345	0.1334	0.1768	0.2351	0.1791301560258249
GTEX-1J8JJ-0626	13.769539078156312	7.181668018876447	14	18.25	24	18.4617	0.881187	0.1531529459760514	0.6489	0.778	0.8771	0.7730539822494379	0.9054378757515028	0.1274392634975926	0.7283	0.8332	0.9078	0.8283874490401743	0.0981158	0.0943479	0.1106	0.1671	0.2526	0.1716494180858905
GTEX-13X6I-1826	15.88627254509018	7.393453198155613	15	19.5	25.25	19.756631198935967	0.8948857715430862	0.1609640577038895	0.6385	0.7769	0.8813	0.7712405564708036	0.9352851703406811	0.1381292289594983	0.7135	0.8297	0.9118	0.8243548233189205	0.1115122244488978	0.0939314	0.1209	0.1735	0.2578	0.1789230502982546
GTEX-12WSA-0426	13.584168336673349	6.3578476930143255	13.5	17.25	22.25	17.453206806282722	0.8450965931863728	0.1567571463883441	0.6324	0.7653	0.8679	0.760427	0.9312002004008016	0.1226220970103245	0.7429	0.8448	0.9156	0.8398320186808212	0.1017102204408817	0.074913	0.1109	0.1563	0.2187	0.1588228934103386
GTEX-1KAFJ-0126	16.938877755511022	7.45767	15.5	20.25	25.75	20.278305377405037	0.8946649298597193	0.1569707352508176	0.6479	0.7829	0.883	0.7770781906973973	0.916585	0.1393498448356832	0.7035	0.8209	0.9044	0.8152568163979955	0.1155885771543086	0.0776201	0.1283	0.1809	0.2437	0.1822768565874084
GTEX-Y8E4-2026	16.750501002004007	7.438349147588709	15.75	20.25	26	20.486	0.8765430861723447	0.1513602179855436	0.6572	0.7863	0.881	0.780759	0.9110627254509018	0.134236	0.7121	0.823	0.9038	0.8183268533898176	0.1265118236472946	0.0718575	0.1288	0.1735	0.2306	0.1753409272411375
GTEX-1JKYR-0626	16.70791583166333	7.866435623603739	15.5	20.25	26.25	20.40261001403368	0.8493907815631263	0.1516479782768506	0.6361	0.7639	0.8649	0.7593029991359032	0.9099286573146294	0.130177	0.7155	0.8239	0.9005	0.8188169968615142	0.1193935871743487	0.0841972	0.1274	0.1791	0.2508	0.1823054681729569
GTEX-1M5QR-0226	16.322144288577157	8.189489641629477	15.5	20.5	27	20.74706766188445	0.8623531062124249	0.1573864800977195	0.6267	0.759	0.8633	0.754219	0.9263254509018036	0.129434	0.7292	0.8371	0.9125	0.8321148448721633	0.1112603206412825	0.0803415	0.117	0.1637	0.2356	0.1680159470323953
GTEX-ZTX8-1326	15.941382765531062	6.9204	15	19.25	24.75	19.381712424383437	0.8775581162324649	0.1502213619972975	0.653	0.7792	0.8766	0.7744805165210786	0.9064791583166332	0.1309578731680422	0.7172	0.8263	0.9039	0.8212883698175034	0.1078322645290581	0.0745754	0.1193	0.1661	0.2282	0.1685451019393336
GTEX-ZC5H-1526	16.014028056112224	6.805827406534546	14.5	18.75	24	18.929923278478388	0.8992625250501003	0.1572825305536831	0.6508	0.7868	0.8876	0.7808738742010459	0.9230763527054108	0.1364310151360655	0.7125	0.8263	0.9082	0.8212459591851824	0.1039805611222444	0.0797304	0.1139	0.1641	0.2325	0.1667291246995798
GTEX-1GTWX-2026	15.099198396793586	6.9101820830236615	14.25	18.25	23.75	18.490413312389556	0.8661583166332666	0.1498071824629244	0.6575	0.7847	0.8791	0.7794236412940418	0.9014729458917836	0.1301590661514968	0.717	0.8248	0.9018	0.8199008877738106	0.1141899799599198	0.083089	0.1277	0.1836	0.2521	0.1855686619584614
GTEX-16MTA-0926	18.094188376753507	7.251515346569819	15.5	20	25.75	20.21365287458052	0.8622501002004007	0.1515327826573501	0.6414	0.7687	0.8669	0.7641093581177141	0.9191557114228456	0.1280241320456292	0.7262	0.832	0.9075	0.8269884401341431	0.1151815631262525	0.0770888	0.1248	0.1728	0.2375	0.175453
GTEX-14JIY-2226	16.760521042084168	8.673107775654847	16.25	21.75	28.5	22.02211374245702	0.8850356713426855	0.1539052699664325	0.6487	0.7798	0.878	0.7743209094739645	0.9216841683366732	0.1382628467470106	0.7058	0.8212	0.9043	0.815861	0.1295066132264529	0.0819765	0.1364	0.189	0.2555	0.1911871582898573
GTEX-1IDJE-1426	14.288076152304608	7.085058104839499	14	18.25	24	18.54734506323148	0.8629935871743488	0.1594511846766902	0.6353	0.7703	0.8754	0.7654115183840218	0.9286521042084168	0.1286891411442929	0.7327	0.84085	0.9149	0.8352494010931503	0.1044160320641282	0.0680844	0.1098249999999999	0.1503	0.2079	0.1527371140394945
GTEX-13OW8-1026	14.61372745490982	7.930884930452079	14.75	19.5	25.75	19.64053226629428	0.8665178356713426	0.161662	0.6209	0.7591	0.866	0.7536225133468099	0.93828	0.1280134260047996	0.7362	0.8433	0.9177	0.8380093973984603	0.1032382765531062	0.084531	0.1174	0.1725	0.2417	0.1745931192780881
GTEX-13YAN-0226	16.12324649298597	7.106229955518122	15	19.25	25	19.44565524549629	0.8613404809619238	0.1536270424606908	0.6467	0.7736	0.8753	0.7694167269007842	0.91956	0.1294772467118761	0.7264	0.8354	0.9094	0.8294285983132361	0.1077026052104208	0.0711779	0.114	0.1544	0.2152	0.1579021048576331
GTEX-1AYCT-0826	15.539579158316634	8.051926559356739	15	19.5	26	19.880418609264957	0.8295230460921844	0.1469918514586685	0.6248	0.7449	0.8463	0.742034	0.893819	0.1211689876905388	0.7294750000000001	0.8284	0.8999	0.8241229461116489	0.1193052104208416	0.0751929	0.1218	0.1626	0.2287	0.1669553963981285
GTEX-YF7O-1526	16.605210420841683	8.193206062806981	15.75	21	27.5	21.10748890742918	0.8866264529058117	0.1591413859704767	0.6367	0.77045	0.876	0.7659875661278472	0.9319675350701404	0.1341677295750123	0.7195	0.8324	0.9117	0.8271323646638348	0.109363	0.0856675	0.1199	0.1716	0.2438	0.174832
GTEX-13N1W-2426	16.79559118236473	8.199660820758163	15.75	20.75	27.25	21.02794263105836	0.8408513026052105	0.1585258215548175	0.6113500000000001	0.7422	0.8509	0.738964	0.9292571142284568	0.1278593472310269	0.7343	0.8412	0.916	0.8361889040772243	0.1217078156312625	0.0714066	0.1215	0.1611	0.2211	0.1641845394736842
GTEX-18A66-0626	16.81613226452906	8.184713101885036	16.25	21.25	27.5	21.358990315150997	0.8884573146292585	0.1471299221267796	0.664	0.79	0.884	0.784861	0.9032326653306612	0.1372430627458734	0.6967	0.8103	0.8933	0.8055944653381981	0.130425	0.0910448	0.1426	0.2014	0.2783	0.2042072351850314
GTEX-1LNCM-0526	16.593186372745492	7.081004558328508	15.25	19.5	25	19.60655168583014	0.8741871743486973	0.1527870244794004	0.6417	0.7733	0.8709	0.7675703792735042	0.9208328657314628	0.1327859476780751	0.7161	0.8264	0.9061	0.8214139975500204	0.1083072144288577	0.0835286	0.1172	0.1681	0.2418	0.171656
GTEX-1JJ6O-2726	16.653306613226455	7.214067031944716	15.25	19.5	25	19.73012758187294	0.8858244488977955	0.1545857814318852	0.6553	0.7903	0.8856	0.783787	0.9166509018036072	0.1375178687986293	0.7047	0.8191	0.902	0.8137164980038993	0.1111851703406813	0.0821682	0.1233	0.177	0.2445	0.1789085335542667
GTEX-15SZO-0626	15.241482965931864	7.819857364206246	15	19.75	26	20.095600439345866	0.8127044088176352	0.1517576421371607	0.6182	0.7436	0.8465	0.7397789853704577	0.920553	0.1215682865456638	0.7415	0.8441	0.9128	0.838348	0.1133865731462925	0.0809908	0.1216	0.1695	0.2389	0.1729549014448378
GTEX-1F5PK-2226	17.922845691382765	8.08418	16.5	21.25	27.5	21.516000874249134	0.8922945891783567	0.1581428504306904	0.6441	0.7821	0.8832	0.7758474525583166	0.9147052104208416	0.137019	0.7073	0.8214	0.9038	0.8161765050907479	0.1308490981963928	0.0788342	0.1362	0.1852	0.25	0.1877463154856797
GTEX-144GL-0626	16.495991983967937	7.397003647439717	15	19.5	25.25	19.798509136408708	0.8499434869739478	0.1581141786643986	0.6202	0.7508	0.855	0.7466822074843885	0.931976	0.1226066938266613	0.7448	0.8474	0.918	0.842196	0.1137210420841683	0.0812275	0.1227	0.1711	0.2396	0.1742340603988077
GTEX-16XZY-2026	19.51503006012024	8.958859811321798	17	22.5	29.5	22.69715613891168	0.8437354709418837	0.1530998957997722	0.62585	0.7531	0.8567	0.7492938876889849	0.9128745490981964	0.1296544042089222	0.7208	0.8281	0.9047	0.8232674885799892	0.1314653306613226	0.0738438	0.131	0.1738	0.2352	0.1768043828308536
GTEX-1I6K7-1926	18.024048096192384	8.66846	16.5	21.5	28.25	21.85573133200151	0.8800801603206412	0.1535413407972451	0.6439	0.7737	0.8738	0.768745	0.9187288577154308	0.1317069528317961	0.7197	0.8295	0.907	0.8242897244676459	0.1513861723446893	0.0785948	0.1416	0.1915	0.2536	0.193323
GTEX-145LU-1926	16.003507014028056	7.814925932654883	15.25	20	26.25	20.22222411328205	0.8347743486973948	0.1612152861045473	0.6087	0.742	0.8516	0.7385284436610523	0.9369931863727456	0.1212590100737385	0.7521	0.8524	0.922	0.8475475412041709	0.1129827655310621	0.0777293	0.1187	0.165	0.2311	0.1680214693579443
GTEX-XAJ8-1426	16.971943887775552	7.826651914462172	15.75	20.25	26.5	20.50839644493025	0.8567118236472946	0.1565926161334104	0.6246	0.756	0.8591	0.7512169171996714	0.9095094188376754	0.1272349240317761	0.7298	0.8361	0.9098	0.8307991135113104	0.1187703406813627	0.0803933	0.1285	0.1801	0.2478	0.1825698211932994
GTEX-1NUQO-2026	16.202905811623246	8.091078041962344	15.5	20.25	26.5	20.49546947393115	0.8571743486973948	0.1512306492759694	0.6307	0.757	0.8584	0.7527980307847448	0.911962	0.1296526086895009	0.7172	0.8242	0.901	0.8193385656195413	0.1209484969939879	0.0783895	0.1279	0.1762	0.2423	0.1790893596212722
GTEX-1AX8Y-1126	16.690380761523045	7.751040407774288	16	20.5	26.75	20.760325418084413	0.8612016032064128	0.1518399821679162	0.6435	0.7724	0.8707	0.76724	0.9162492985971944	0.136769	0.7042	0.8181	0.9005	0.8129220509717378	0.1166496993987976	0.0714064	0.1189	0.1586	0.2203	0.1623591631469682
GTEX-1339X-1826	17.362725450901806	7.407525793092497	15.75	20.5	26.25	20.74594164409582	0.9031390781563128	0.1494725225370196	0.667	0.7952	0.8892249999999999	0.7896314603849981	0.915449	0.1330814267953913	0.7106	0.8205	0.9009	0.8159116856833803	0.1162162324649298	0.0755117	0.1251	0.17285	0.2351	0.1750639989586045
GTEX-1GN73-0726	16.50751503006012	7.085063470019548	15.25	19.5	25	19.679021374982305	0.8495182364729459	0.1506005657207829	0.6331	0.7587	0.8573	0.7539352670891806	0.9181186372745492	0.1252532234131168	0.7324	0.8365	0.9091	0.8314236963971474	0.1121444889779559	0.0793359	0.1187	0.1658	0.2346	0.169311
GTEX-XBEW-1126	13.930360721442884	7.123872038645221	14.25	18.75	24.5	18.87601262245667	0.91048	0.146706	0.6854	0.81125	0.9007	0.8053895350542681	0.9007268537074148	0.1371054221607968	0.7011	0.8148	0.8975	0.8100757578565075	0.1006342685370741	0.0796677	0.1199	0.1746	0.238	0.1757249425984092
GTEX-11EI6-2826	15.94438877755511	7.404204479779439	15.25	20	25.75	20.14752131625177	0.8578356713426853	0.1550717619629741	0.6399	0.7708	0.8709	0.7658548675139132	0.9226683366733468	0.1272666604429792	0.7348	0.8412	0.9142	0.8358098125478193	0.1066949899799599	0.0788617	0.1171	0.165	0.2318	0.1678860416228715
GTEX-147GR-2426	15.660320641282564	7.452429420055797	14.75	19.25	25	19.38747849235464	0.8607935871743488	0.1590656258627274	0.628	0.7633	0.865	0.7576454005470887	0.9318729458917836	0.1311618367472222	0.7263	0.8356	0.9129	0.8305119637962903	0.1089384769539078	0.0749598	0.1186	0.1662	0.2283	0.1683507891823501
GTEX-1K2DU-1226	19.16933867735471	8.199661187348159	16.5	21.75	28	21.84797860821725	0.8359118236472947	0.1514645245375893	0.6332	0.7589	0.8619	0.7553247762879323	0.9031951903807616	0.129733	0.717975	0.8262	0.902	0.8208917257990077	0.1279995991983968	0.0714866	0.1292	0.1699	0.2303	0.1732375968211005
GTEX-11ZTS-0626	15.85571142284569	7.3863	15.25	20	25.75	20.205256133214693	0.8608557114228457	0.1676061341334332	0.6131	0.7549	0.8635	0.7495313665232534	0.9527835671342684	0.1272082719902758	0.7445	0.8522	0.9262	0.8468191115962718	0.1032503006012024	0.0689679	0.1093	0.1499	0.2093	0.1530053482535034
GTEX-14JG1-1526	16.75250501002004	8.055432517114605	15.25	20.25	26.5	20.494326408296576	0.8461763527054108	0.1509151937451552	0.6396	0.7656	0.862	0.7606037449095944	0.918829	0.1244230390143103	0.7372	0.8409	0.9123	0.8356288630223793	0.1166841683366733	0.0887195	0.1326	0.1916	0.2643	0.1936071213952121
GTEX-13FLV-0126	16.206412825651302	7.432443535631329	15.25	19.75	25.5	19.92659366717813	0.8442713426853707	0.1560349273200762	0.6189	0.7499	0.8521	0.7449055182599356	0.9323651302605211	0.123114	0.7419	0.8453	0.9166	0.8401120305757046	0.1090370741482965	0.0755348	0.1143	0.1587	0.2238	0.1619417056871391
GTEX-1RAZR-2126	15.890781563126254	8.153141902320522	15.5	20.25	26.75	20.511044539905043	0.8808817635270542	0.1613903416133254	0.625	0.7608	0.8693	0.7563301941238194	0.9338729458917836	0.1328909832148286	0.7253	0.8384	0.9146	0.8325006076311321	0.1096949899799599	0.0893451	0.1214	0.1779	0.25495	0.1809358553210202
GTEX-1IKOH-2226	14.4624	6.605187395993379	14.25	18	23.25	18.30400778856447	0.8681587174348697	0.160444	0.624	0.7608	0.8638	0.7550106564349768	0.9277460921843688	0.1251046075533891	0.7394	0.8434	0.9163	0.8385020259231021	0.10088	0.072873	0.1043	0.141	0.2099	0.1466378315244735
GTEX-1KD4Q-2226	16.8562	7.44525	15.5	19.75	25.5	20.064120139581256	0.8418801603206414	0.1577922903120121	0.6202	0.7536	0.8575	0.7486007312586921	0.9209715430861724	0.1232108426519056	0.7408	0.8429	0.9143	0.838238	0.1149711422845691	0.0779064	0.1233	0.17145	0.2375	0.174222
GTEX-ZYFC-0426	17.644288577154306	8.095556436075373	16.25	21.25	27.5	21.481726811333573	0.8559008016032064	0.1640972615820322	0.6144	0.7533	0.8609	0.7482933548337259	0.9437476953907816	0.1282507767500472	0.7386	0.847	0.9215	0.8412900658975323	0.1164190380761523	0.0724239	0.122	0.1647	0.2248	0.1674621376096058
GTEX-Y114-2126	16.66683366733467	7.326794214797505	15.75	20.25	25.75	20.32081030559168	0.8852925851703407	0.1490006262947803	0.6636	0.7915	0.8845	0.785666	0.9209881763527056	0.1307848032257987	0.7188	0.8275	0.9045	0.8224638401187873	0.1127126252505009	0.0729576	0.1205	0.1642	0.2248	0.1669459765515585
GTEX-1H1E6-0426	15.31062124248497	6.836450383550086	14.5	18.5	23.75	18.656031537972677	0.8505430861723446	0.1474967625864129	0.637	0.7598	0.8587	0.7555549634813199	0.9165354709418836	0.1195242830913655	0.7418	0.8412	0.909	0.8361132735178954	0.1111044088176352	0.0854186	0.125	0.1801	0.253	0.1827874274624342
GTEX-14ABY-2026	17.80160320641283	7.647086166803627	15.75	20.5	26.25	20.61637470493229	0.8758517034068136	0.1628343944637708	0.6313249999999999	0.7731	0.8741	0.766561	0.94142	0.1362205170296786	0.717	0.8312	0.9128	0.8257485691962105	0.1173649298597194	0.0766058	0.1254	0.1739	0.237	0.176108
GTEX-1AX8Z-0726	17.682865731462925	7.872363557676636	16.25	21	27	21.18267145567905	0.8995142284569139	0.1513190345566625	0.6664	0.7987	0.892	0.7924559462414146	0.8989262525050101	0.1393458805154514	0.6937	0.8083	0.894425	0.8038402847994608	0.1313901803607214	0.0771036	0.1378	0.1886	0.2507	0.1904497943174208
GTEX-12126-0826	17.63827655310621	8.035478164897535	16	21	27.25	21.218580852503383	0.8398977955911824	0.1524435521939893	0.6349	0.761	0.8606	0.7565110638107188	0.920947	0.1293001178124923	0.7275	0.8359	0.911	0.830447	0.1160771543086172	0.0747491	0.1246	0.1704	0.2323	0.1728708204615664
GTEX-WRHK-1226	19.870240480961925	8.752027068782391	17	22.5	29	22.57029381845085	0.8642841683366733	0.1566829133621444	0.6164	0.7472	0.8563	0.7437513955835963	0.9214831663326652	0.1275281400694673	0.7268	0.8321	0.9074	0.8273920134983128	0.119778	0.0844836	0.1293	0.1822	0.2548	0.1853666959376909
GTEX-ZF29-0926	18.721943887775552	7.579149404968288	16	20.5	26.25	20.76656373488559	0.8830040080160321	0.1610064244687565	0.6306	0.7698	0.8743	0.7640771737161488	0.9280583166332664	0.1368881700782222	0.7102	0.8235	0.9071	0.8185680076363971	0.1128296593186372	0.0811406	0.1204	0.1703	0.2408	0.1736217743407245
GTEX-1HCVE-2726	16.935370741482966	7.63176	15.5	20	26	20.23019209696536	0.8509174348697395	0.1457427359793139	0.6542	0.7751	0.8658	0.7700360072192745	0.9090194388777556	0.1291121692171493	0.7212	0.828	0.9039	0.8228892553026783	0.1217707414829659	0.0756551	0.1307	0.1803	0.2401	0.1816741624909739
GTEX-13FTZ-1426	17.65831663326653	8.044667842665495	16	21	27.25	21.15297069183226	0.8469819639278557	0.1549459325734552	0.6218	0.746	0.8507	0.7428356936600281	0.912149	0.1288370530684496	0.7293	0.8356	0.9108	0.8307364617886178	0.1195480961923847	0.0805262	0.1292	0.17925	0.2456	0.1818721504844982
GTEX-1HT8W-0626	13.937374749498996	6.891806054575968	14.25	18.25	24	18.57632931409369	0.8642172344689378	0.149947	0.6537	0.7804	0.875	0.775065	0.9112248496993988	0.1354	0.7084	0.8212	0.9017	0.8162054596805609	0.1020022044088176	0.0746088	0.1118	0.1579	0.2215	0.1605184820461229
GTEX-14E6D-1126	15.10370741482966	8.21989	15	19.75	26.5	20.094936384814275	0.8155198396793587	0.1554913938401053	0.6193	0.7466	0.8505	0.7427812934167263	0.9305366733466932	0.1207044206279974	0.7505	0.8518	0.9201	0.8465249061199634	0.1028464929859719	0.0873955	0.118	0.1776	0.252	0.1795884167492566
GTEX-13PDP-0726	14.995490981963927	7.270321190767397	14.75	19	24.75	19.20670231321305	0.8679657314629259	0.1619069911088689	0.6136	0.7519	0.8602	0.7471545304369374	0.9394553106212428	0.1227049013314606	0.7479	0.8518	0.9215	0.8461410343557935	0.0990766	0.0786688	0.1102	0.1581	0.2258	0.1610609638217628
GTEX-13PL7-1326	18.80811623246493	8.039239779534837	16.75	21.75	27.75	21.854586147078862	0.8841843687374749	0.1511302194775797	0.6551	0.7855	0.8809	0.7798826689411624	0.9033306613226452	0.1319603449168385	0.710725	0.8194	0.8986	0.8147797603439338	0.1234627254509018	0.0982403	0.1359	0.202	0.2901	0.2049806396753886
GTEX-WVLH-2526	18.751503006012022	8.125833266471604	16.25	21.25	27.5	21.482379261888912	0.874068	0.1617344146244213	0.6332	0.7723	0.8739	0.766311	0.9455703406813628	0.1365279746778089	0.7186	0.8336	0.914	0.8279185626566873	0.1261537074148296	0.0753076	0.1297	0.17525	0.2375	0.1778867122618466
GTEX-1MJK3-0726	17.70440881763527	7.867990020042486	15.75	20.25	26.25	20.4376	0.8574320641282566	0.1535961114517897	0.6314	0.76045	0.8626	0.7562275207353021	0.904641	0.1305510369479195	0.7158	0.8239	0.9008	0.8189187503505525	0.1227801603206412	0.0785062	0.1313	0.1822	0.2476	0.1843381656149673
GTEX-1GN1V-2826	18.511523046092183	8.16948	16.5	21.75	28	21.87823645320197	0.8722685370741483	0.1539878175792379	0.6387	0.7682	0.868	0.7631689305528984	0.919225	0.1305452063704454	0.72305	0.8318	0.9088	0.8264223403423746	0.1311190380761523	0.087218	0.1382	0.192	0.2642	0.1948250877395965
GTEX-1N7R6-2326	14.071643286573146	7.598230206269858	14.25	19	25.25	19.223285791971524	0.885379	0.1582580340322532	0.6387	0.7737	0.8789	0.7685049837227115	0.9251460921843688	0.1409372974911173	0.703	0.823	0.9062	0.8169952750352608	0.1001152304609218	0.0877235	0.1053	0.1497	0.2366	0.1575276426679508
GTEX-12KS4-2126	16.549098196392784	8.514273284734651	15.75	20.75	27.5	21.059148212006537	0.8467084168336674	0.1544201833184648	0.624	0.7513	0.8581	0.7482391418535531	0.9162945891783568	0.1330799803248021	0.7143	0.8259	0.9042	0.8204993443129637	0.1291979959919839	0.0826509	0.1339	0.1826	0.2514	0.1858857033043058
GTEX-XMD3-2626	13.74448897795591	6.834985895465822	13.75	17.75	23.5	18.068638635375923	0.872432	0.1645553116779796	0.6232	0.762	0.8705	0.7570420545073375	0.9308088176352703	0.1256584920670906	0.7454	0.8517	0.922	0.84587	0.1035354709418837	0.0751765	0.1081	0.1498	0.2162	0.1538179914681834
GTEX-1JMQL-2226	15.213927855711422	7.471904952177465	14.75	19.25	25.5	19.64063006154843	0.8861454909819639	0.1534355097165173	0.6466	0.7772	0.8768	0.7721952484184389	0.9248967935871744	0.1340910353074972	0.714	0.8266	0.9062	0.8211990142937445	0.1053965931863727	0.0694419	0.1075	0.1432	0.2052	0.1476537477332258
GTEX-139TU-0726	16.015531062124246	7.771002826040165	15	19.75	25.75	19.86818987608383	0.843311	0.152466	0.6311	0.7558	0.8561	0.7518174143957648	0.9204937875751504	0.126294	0.7343	0.8395	0.9124	0.8340444317176028	0.1081022044088176	0.0734004	0.1173	0.1611	0.221	0.1636904270067933
GTEX-Y9LG-1126	17.67184368737475	7.40683	16.25	20.75	26.5	20.934067194129117	0.8775046092184369	0.1500565955710805	0.6526	0.7805	0.8754	0.7751407208183916	0.9121144288577154	0.1344882090856194	0.7094	0.821	0.902	0.8159385467684793	0.1148360721442885	0.0705436	0.1224	0.1672	0.2249	0.1691021789248762
GTEX-1PPH6-0126	16.335170340681366	7.662965865312094	15	19.5	25.5	19.808738776995877	0.8713102204408816	0.1606080323296296	0.6196	0.7552	0.8624	0.7506986559021837	0.9326679358717436	0.1324017288945903	0.7277	0.8394	0.9161	0.8336047658900363	0.1132583166332665	0.0887267	0.1197	0.17	0.2494	0.1749923538695261
GTEX-1I1GU-0926	17.289579158316634	7.721428838299862	15.5	20.5	26.5	20.558936477382098	0.8525659318637275	0.1527139486215891	0.6378	0.7678	0.8654	0.7623704246300291	0.9211124248496994	0.1295786837944375	0.7248	0.8317	0.9082	0.8269219877972287	0.1116713426853707	0.0811512	0.12	0.1706	0.2407	0.1737123175114172
GTEX-139T6-1126	16.81513026052104	8.071952039190865	16.25	21	27.25	21.1817	0.83454	0.1481620172701354	0.6343	0.7561	0.8553	0.7526872507635813	0.9003775551102204	0.1297743128633471	0.7145	0.8216	0.8984	0.8169051655281135	0.1216306613226452	0.0837065	0.125175	0.1719	0.2455	0.1762825066091554
GTEX-1399R-1326	15.259519038076151	7.312910069977236	14.75	19.25	25	19.38806467635679	0.8494529058116231	0.1584021170790628	0.6204	0.7518	0.8567	0.7475376326695643	0.942944	0.1244291468115708	0.7465	0.8522	0.9224	0.8465781709689973	0.1048196392785571	0.0629434	0.1101	0.1474	0.1998	0.149896
GTEX-1GZ4I-2626	14.685370741482966	7.417658931874321	14.75	19.25	25	19.40806293473435	0.8809198396793587	0.1495607658640548	0.6567	0.7828	0.8795	0.7780220902655505	0.9002052104208418	0.1349687491474124	0.7088	0.8215	0.9012	0.816179	0.1032907815631262	0.0832973	0.1205	0.1755	0.2441	0.1775038297104716
GTEX-1I1GS-2626	15.367735470941884	6.877268226377122	14.5	18.75	24.25	18.966644571753232	0.907031	0.1471974587833437	0.6804	0.8083	0.8986	0.8018866852201114	0.9044643286573146	0.1361155748616031	0.7036	0.8169	0.8983	0.8115791960244506	0.1028629258517034	0.0758406	0.1094	0.1527	0.2202	0.156734
GTEX-UPJH-0226	16.43186372745491	8.184495323253362	15.5	20.75	27	20.848256177666563	0.8859695390781561	0.1618049656254939	0.6213	0.758	0.8675	0.7534890541870278	0.9283961923847696	0.1331873562532098	0.7199	0.832	0.91	0.8264628633745694	0.1248559118236473	0.0827443	0.138	0.1926	0.2596	0.1944611202580558
GTEX-132QS-1026	14.520541082164328	7.32731	14.5	19	24.75	19.1458	0.8802206412825652	0.1615381843606846	0.6303	0.7693	0.8736	0.7633864134305579	0.9366879759519038	0.1273207150995541	0.7354	0.8416	0.9169	0.836834	0.1021747494989979	0.0871915	0.1109	0.1636	0.2427	0.1680662557046522
GTEX-1LVAO-2726	15.156813627254508	6.591501726683286	14.25	18	23.25	18.29843518809129	0.8903202404809619	0.1491148973688774	0.6751	0.8021	0.8919	0.7960973118513051	0.9007280561122244	0.1377572457662412	0.7034	0.8181	0.9002	0.8127324982419127	0.1101779559118236	0.0753829	0.117	0.1624	0.2267	0.1654591659008358
GTEX-183WM-0326	15.933867735470942	7.853744049509348	15.5	20.5	26.75	20.62658391321523	0.8768136272545091	0.148297	0.6522	0.7773	0.8733	0.772276	0.9135468937875753	0.1317130058587677	0.7184	0.8296	0.9061	0.8239571277111355	0.1091440881763527	0.0772078	0.1141	0.1554	0.226	0.1604903826453751
GTEX-14PN3-2126	15.7876	7.045359273678391	14.75	19	24.75	19.227796125055043	0.8989559118236472	0.1598539319405503	0.6469	0.7857	0.8883	0.7804166951032248	0.9302168336673348	0.1345497187800143	0.7172	0.8302	0.9114	0.8256676693684711	0.1019416833667334	0.0802805	0.1094	0.1567	0.228	0.1605490388759589
GTEX-1HCUA-0826	16.57915831663327	7.0559205490619945	15	19	24.5	19.21330015120968	0.8612841683366733	0.1536828740955522	0.6358	0.765	0.8656	0.7604532698397466	0.9136256513026052	0.1294626501882996	0.7225	0.8301	0.9063	0.8252673795092386	0.1093134268537074	0.0797567	0.1197	0.1724	0.240925	0.1747056720869816
GTEX-1F88E-1626	13.84118236472946	6.552174930359958	13.75	17.5	22.75	17.838100255908476	0.8636905811623247	0.1569023970119902	0.6345	0.7687	0.8717	0.7635868435573255	0.9343094188376754	0.1281125231488386	0.7349	0.8423	0.9153	0.8368026097009051	0.1035581162324649	0.0811864	0.1103	0.156	0.227	0.1601509470344154
GTEX-14JG6-1426	17.0812	8.3173	16.25	21.5	28	21.69562718092113	0.8925851703406813	0.1479611576251407	0.6664	0.7934	0.8864	0.7879594824109345	0.9107392785571145	0.1347143151673992	0.7058	0.8173	0.8983	0.812499	0.1197769539078156	0.087398	0.134	0.1923	0.2648	0.1943294661674364
GTEX-Z93S-1626	16.059118236472948	7.632746076964024	15	19.75	25.75	20.003112270584467	0.8544308617234468	0.150035	0.645	0.7699	0.8661	0.7651645141287977	0.9103533066132264	0.1280568999055569	0.7274	0.8333	0.908	0.8281994328452639	0.1241701402805611	0.0709186	0.1226	0.1661	0.2227	0.1680600396718059
GTEX-1JMPY-0226	16.42685370741483	7.677914044134782	15.25	20	25.75	20.130714643287195	0.8643765531062124	0.1541168976024068	0.6252	0.7543	0.8594	0.7503533693940253	0.9126354709418838	0.1295314627281929	0.7215	0.8296	0.9062	0.8247805567282323	0.1140316633266533	0.0769545	0.1241	0.1731	0.2367	0.1753354082394062
GTEX-ZLV1-1526	17.182364729458918	8.353219701626852	16	21	27.75	21.327	0.8640783567134269	0.1598369248604279	0.63465	0.7708	0.87585	0.7663599179279472	0.9228921843687375	0.1308670899825429	0.7246	0.8348	0.9118	0.8297772420180888	0.1119921843687374	0.0840056	0.1264	0.181	0.2522	0.1836314238250897
GTEX-12WSK-2126	16.245991983967937	8.139622763770696	15	20	26.25	20.169612136377854	0.8615406813627254	0.1533250143161591	0.6295	0.7574	0.8604	0.7531888760720196	0.9153617234468938	0.1270862286382924	0.7282	0.8335	0.9076	0.8285753075976623	0.1099334669338677	0.0880415	0.1275	0.1856	0.2589	0.1877985579589572
GTEX-11P7K-1126	17.014028056112224	7.7689835745118385	16	21	27	21.06505140484244	0.8981647294589178	0.1530144832983326	0.6602	0.7929	0.8886	0.7867953426350539	0.91601	0.1378529053924272	0.705	0.8198	0.9025	0.8148274924022199	0.1138939879759519	0.081025	0.1306	0.1857	0.2503	0.1870112875733438
GTEX-1CB4E-0926	16.369739478957918	8.901120098553035	15.75	20.75	28	21.18459385951148	0.8167066132264529	0.1506647426511973	0.6161	0.7392	0.8434	0.7360362401742351	0.9085927855711424	0.1264656693195105	0.7256	0.8303	0.9038	0.8252840069825053	0.1251322645290581	0.0837348	0.1284	0.176	0.2486	0.1802
GTEX-1HBPH-2026	13.55511022044088	7.16867	14	18.25	24.25	18.607980828536185	0.8726729458917835	0.1534129346827099	0.6482	0.778	0.8758	0.772468	0.9211072144288578	0.1287837893716506	0.7271	0.8351	0.9103	0.8299194766705507	0.0947032	0.0765526	0.105	0.1522	0.2189	0.1551438860298732
GTEX-145ME-1726	16.447394789579157	7.381577245079798	15	19.25	25	19.469674139085686	0.8513827655310622	0.1603945962272829	0.6178	0.7541	0.8553	0.7480916995781726	0.9354853707414827	0.1297406500280244	0.7289	0.8363	0.914	0.8315393039777604	0.1176256513026052	0.0764932	0.1261	0.1763	0.24	0.178317
GTEX-1PIIG-2326	16.717434869739478	7.738581231304544	15.25	20	26	20.18759986544445	0.8715290581162325	0.1557839593049187	0.6398	0.7729	0.8712	0.7673268225891519	0.9192158316633268	0.132828	0.7159	0.8252	0.9057	0.8207309782160243	0.1075420841683366	0.0824248	0.1252	0.1834	0.2509	0.184645
GTEX-1S5ZA-1826	16.579659318637276	7.281452644382655	15.25	19.75	25.5	19.988335601935876	0.8986541082164329	0.1516482058503186	0.6621	0.794	0.8886	0.7877356672880799	0.8973501002004007	0.1371458333284164	0.6999	0.8135	0.8967	0.8086653444250936	0.1134721442885771	0.079677	0.1259	0.18	0.2444	0.1813353135738042
GTEX-ZUA1-2626	16.850701402805612	7.762024976355724	15.5	20.25	26.25	20.388562486272782	0.8414058116232465	0.1603477805574048	0.6101	0.7444	0.8518	0.7400426715467566	0.942601	0.120338	0.7555	0.8562	0.9239	0.851085	0.1222615230460921	0.0698799	0.1259	0.1671	0.2246	0.169694
GTEX-13VXT-1926	13.280561122244489	6.686152736896137	13.5	17.25	22.75	17.601046470857945	0.8791589178356713	0.152278	0.6514	0.7806	0.8788	0.7753640703125001	0.9111266533066132	0.1261590469167395	0.7287	0.8336	0.9073	0.8286675823883298	0.0950192	0.0841598	0.10785	0.163	0.2346	0.1652568079421626
GTEX-1I4MK-0126	16.94488977955912	8.416019548384133	16	20.75	27.5	21.090843795267983	0.836995	0.1477411161489335	0.62795	0.7486	0.8503	0.7456155726709224	0.8957290581162325	0.1260477136859765	0.7212	0.8255	0.8992	0.8208241539482417	0.1285480961923847	0.0741723	0.1304	0.1733	0.2349	0.1764597241900444
GTEX-16NPX-0726	19.863226452905813	8.204563048900075	16.75	22	28.25	22.099838793137764	0.8592374749498998	0.154405	0.639375	0.7697	0.8699	0.7648400667103691	0.9207028056112224	0.1348039273787079	0.7147	0.8267	0.9069	0.8214160128920683	0.1285064128256512	0.0779094	0.1314	0.177	0.2423	0.1802100929484665
GTEX-1QP2A-1726	17.581663326653306	8.044666872822722	16.25	21	27.25	21.22657590887814	0.8893507014028057	0.1599027257128182	0.6379	0.7746	0.8787	0.769616	0.9318322645290582	0.1358135468347058	0.7145	0.8296	0.9105	0.8241198088618592	0.1179601202404809	0.0797733	0.1279	0.1787	0.2456	0.1810703136064744
GTEX-1PFEY-0426	16.00751503006012	7.089707176685591	14.75	19	24.5	19.201427743151186	0.8764216432865731	0.1531269223436559	0.6403	0.7695	0.8705	0.7649474662631199	0.916399	0.1283202375446264	0.7229	0.8299	0.9051	0.8249381158927255	0.1108633266533066	0.0796378	0.121	0.1712	0.2396	0.1738960040840303
GTEX-1B933-2426	16.008016032064127	7.739843981473215	15	19.5	25.75	19.761230364901408	0.8532344689378757	0.1500282212944769	0.6234	0.7464	0.85	0.743268	0.906565	0.1216865075072164	0.7371	0.8382	0.9077	0.8332537934241315	0.1201991983967935	0.0862189	0.1297	0.1826	0.2578	0.1861801649980916
GTEX-15DCZ-0626	15.765531062124248	8.300162446680075	15.25	20.25	27	20.569349223065185	0.8601843687374748	0.1573448782287881	0.6252	0.7557	0.8637250000000001	0.7521809464404523	0.9212865731462928	0.1317886639145239	0.7222	0.833	0.9096	0.8273751216299476	0.1168727454909819	0.0804103	0.124	0.1712	0.2387	0.1743785475262622
GTEX-1O97I-2726	15.575150300601202	7.678114930370616	15	19.75	25.75	19.87724970286943	0.8353422845691383	0.1595164508883316	0.6088	0.7432	0.8498	0.7382762025939911	0.9347144288577154	0.1255926467989763	0.74	0.8458	0.9179	0.8403687778994356	0.1073122244488977	0.0695662	0.1122	0.1525	0.2116	0.1555044752308984
GTEX-ZPIC-0526	15.92134268537074	6.974895509140503	14.75	19	24.5	19.272379488266893	0.8972278557114228	0.1590106266751065	0.6407	0.7784	0.8801	0.7725858638031806	0.9288669338677354	0.1337060304555742	0.7183	0.8309	0.9099	0.8255956165236645	0.1018879759519038	0.075061	0.111	0.1585	0.223	0.1611029139209225
GTEX-1GN2E-0226	15.97995991983968	7.46029	15	19.5	25.25	19.712816253513928	0.8677523046092184	0.1555008782719468	0.6331	0.7638	0.8639	0.7589748307692308	0.919571	0.1304541610337664	0.7231	0.8329	0.9098	0.8275148571966016	0.1043729458917835	0.0837036	0.1139	0.1669	0.2401	0.1699937140915549
GTEX-1H4P4-2126	15.640781563126254	8.079339856369144	15.25	19.75	26.25	20.068993959489184	0.8125811623246493	0.1453530274775441	0.6202	0.7385	0.8383	0.7352972631777286	0.9084709418837676	0.1204446758752674	0.7342	0.834	0.9032	0.8291576495457552	0.1325755511022044	0.0782238	0.135	0.1826	0.2481	0.1854253575742165
GTEX-ZYVF-0926	15.700400801603209	7.707719784920056	15.5	20.25	26.5	20.386309094265528	0.879248	0.1479733500306096	0.6636	0.7876	0.8824	0.782612	0.8940761523046092	0.1354487235584299	0.705	0.8168	0.8969	0.8119640960197512	0.1179128256513026	0.0814946	0.1218	0.1673	0.2373	0.1712020508559082
GTEX-13O3P-0426	15.256513026052104	7.647205906157745	14.75	19.25	25.25	19.394289589503696	0.8681210420841683	0.1561326165343649	0.6372	0.7668	0.8692	0.7623461979990881	0.916392	0.1322930720259681	0.719	0.8289	0.908	0.8243058368840819	0.1019517034068136	0.0809152	0.1095	0.1538	0.2261	0.1585705325572539
GTEX-14PK6-0226	17.582164328657313	7.619679290487654	16.25	20.75	26.5	20.906431718061675	0.8796705410821644	0.1680262653413282	0.6126	0.7579	0.8667	0.7517181548507462	0.9526456913827656	0.1290775649597862	0.737	0.8446	0.9212	0.839725	0.1122202404809619	0.0785937	0.1205	0.1674	0.2362	0.1710102002337946
GTEX-1H1DG-2426	14.362725450901802	6.697643347901524	14.5	18.75	24	18.88734137055837	0.9062557114228456	0.146527	0.6812	0.808	0.8988	0.8016739355794151	0.9105348697394788	0.1345781007808915	0.7116	0.8241	0.9022	0.8184581347085088	0.1106222444889779	0.0781809	0.1173	0.1651	0.2314	0.1679954528454778
GTEX-ZDTT-0426	16.867735470941884	7.845024057632518	16	21	27.1875	21.232485343202534	0.8826188376753508	0.1541636663130828	0.6506	0.7827	0.8802	0.7769389275007955	0.8938496993987977	0.1341777135223703	0.7116	0.823	0.9029	0.8178512510652804	0.1173348697394789	0.0738233	0.1252	0.1715	0.2329	0.1738740260840108
GTEX-1R46S-2426	18.58517034068136	7.273906719554341	15.75	20.25	26	20.54090914211048	0.8904092184368737	0.1548498508156141	0.6496	0.7849	0.8816	0.7784684226586168	0.929218	0.1336330642869838	0.7125	0.8232	0.9047	0.8185999133756829	0.116252	0.0775859	0.1266	0.1769	0.2411	0.1789100377184204
GTEX-1OJC3-1226	16.074649298597194	7.127945478816895	14.75	19	24.5	19.14117076053009	0.8766831663326653	0.1552343571497187	0.6448	0.7787	0.8767	0.7726784353675495	0.9122396793587174	0.131066	0.7203	0.8293	0.9069	0.8245220642738308	0.1846625250501002	0.0796348	0.1374	0.1929	0.2551	0.1939600100693485
GTEX-1R9PN-0426	17.445390781563127	8.64207	16.5	22	28.75	22.145	0.8663695390781563	0.1556108193284606	0.6274	0.7567	0.8604	0.7524479214036042	0.9131042084168336	0.1304425383717553	0.7215	0.8301	0.9068	0.8252305322614182	0.1269466933867735	0.0777652	0.127	0.1722	0.2378	0.1754521832103193
GTEX-1RAZA-2226	16.11623246492986	8.023706462143117	15.5	20.25	26.5	20.40018264913664	0.8868110220440881	0.1527269581424807	0.6511	0.7817	0.8811	0.776674	0.9038032064128256	0.1371363034187951	0.7046	0.8188	0.9003	0.8135342602225796	0.1119669338677354	0.0860573	0.1261	0.1819	0.2537	0.1842556292734709
GTEX-14PJO-2526	15.369238476953909	7.777918298405511	15.25	20	26	20.118118803562428	0.8879442885771542	0.1505628312897414	0.6592	0.7869	0.8838	0.7818546182125776	0.907962	0.133144	0.7137	0.8244	0.9028	0.8189153091981053	0.1099214428857715	0.0855622	0.1232	0.176	0.247	0.1787653419168363
GTEX-1QP66-1226	17.458917835671343	8.453102975072039	16.25	21.5	28	21.64290465631929	0.8866649298597193	0.153713	0.651	0.7818	0.8815	0.7766709515792309	0.905506	0.1383721682678353	0.7019	0.8167	0.8998	0.8115027921873502	0.1248244488977955	0.0853747	0.1326	0.1849	0.2561	0.1878803982018443
GTEX-17F97-2626	19.41082164328657	8.153764451501019	17	22	28.25	22.15524880422925	0.8716777555110221	0.148719	0.6546	0.7801	0.8752	0.7751423923304794	0.9086805611222444	0.1306761630523826	0.7174	0.8257	0.9031	0.8208084344539487	0.1268805611222445	0.0929577	0.1361	0.1944	0.2739	0.1975877532408312
GTEX-113JC-1526	16.657314629258515	7.611738725517783	15.75	20.5	26.5	20.65457224921931	0.88737	0.1611165244128644	0.6342	0.7708	0.8746	0.7656089876964699	0.931279	0.1320142911616519	0.7258	0.8358	0.913475	0.830741	0.1109400801603206	0.0812071	0.1208	0.1712	0.2405	0.1741538439033904
GTEX-131XH-0126	16.745991983967937	7.469845837024411	15.25	19.75	25.75	20.023483440999502	0.8619739478957916	0.1573133345295417	0.6298	0.7626	0.8643	0.7574728584132002	0.9252669338677356	0.1306701628550517	0.7262	0.8348	0.9118	0.8297029703636425	0.1129112224448897	0.0878123	0.131	0.1921	0.2653	0.1939542700814133
GTEX-XUJ4-1826	15.45190380761523	6.669650532573212	14.25	18.25	23.5	18.494637041212577	0.9019108216432864	0.1522388709161979	0.6748	0.8072	0.8985	0.8003424446466485	0.916538	0.1373147523372928	0.7056	0.8183	0.9016	0.8137695092419459	0.0955457	0.0798156	0.1018	0.1432	0.2193	0.1496130352568012
GTEX-14PHW-0326	14.200400801603204	7.350871117064553	14.25	18.5	24.5	18.85107724267684	0.8757705410821643	0.1595159869149809	0.6318	0.7664	0.871	0.7614869274629008	0.9347390781563126	0.128315	0.7337	0.8408	0.9153	0.835619	0.1067074148296593	0.0899515	0.1162	0.1662	0.2463	0.1711645260910454
GTEX-13OVJ-0826	17.708917835671343	8.492926017092254	16.75	21.75	28.5	22.05719111969112	0.852075	0.1592964938925697	0.6169	0.7502	0.8571	0.7460202323000931	0.9237320641282566	0.1379530524058283	0.71	0.8269	0.9078	0.8210275156774101	0.1194847695390781	0.0816501	0.1261	0.1718	0.2445	0.1764058899195594
GTEX-WRHU-2826	14.535571142284567	8.35508	15	20	26.75	20.298429440652317	0.852565	0.1575327436564887	0.6199	0.7493	0.856	0.7457587415817392	0.922264	0.1286542024348821	0.7313	0.8386	0.9131	0.8335464000977488	0.1155366733466933	0.0774334	0.1225	0.16925	0.2345	0.1723356386679169
GTEX-13NZ9-2626	19.144288577154303	8.782888019752908	16.75	22.25	29	22.35809646066385	0.8300811623246493	0.1555811542592634	0.6143	0.7429	0.8478	0.7390247922314959	0.9290142284569138	0.1273986272860663	0.7352	0.842	0.9154	0.836432	0.1324288577154308	0.0810702	0.1357	0.1846	0.251225	0.1874002574257426
GTEX-1C6VR-0126	17.431362725450903	8.211079789662039	16	21	27.5	21.28470653210825	0.8623823647294588	0.1603479141027912	0.6248	0.7618	0.8645	0.7561578451832078	0.9379214428857716	0.1323572898357035	0.723975	0.8339	0.9129	0.8289888220439691	0.1245188376753507	0.0850571	0.1335	0.1885	0.2592	0.1908125999804916
GTEX-ZAJG-1526	16.750501002004007	7.535795876935064	15.5	20	26	20.168668302338048	0.8678739478957915	0.1467270653015657	0.6507	0.7733	0.8691	0.7688351234715896	0.9110280561122244	0.1284414606398305	0.7218	0.8283	0.9033	0.8231663541283656	0.111839	0.087587	0.1229	0.1759	0.2547	0.1801705895319012
GTEX-1QW4Y-1126	17.163326653306612	8.221857801312877	16	21	27.5	21.259034969737726	0.8743663326653306	0.1540921724040374	0.6389	0.7712	0.8708	0.7657967433945597	0.9174460921843688	0.1371639000859718	0.7084	0.8234	0.9046	0.8182603935925564	0.1154691382765531	0.0855577	0.1296	0.1864	0.257	0.1884213750228561
GTEX-132Q8-1226	14.511022044088175	6.041826271009669	14	17.5	22.25	17.685366392734434	0.8727819639278557	0.1496440906797851	0.6565	0.7833	0.8809	0.7785193898645647	0.9150847695390782	0.1239008727783064	0.7342	0.8366	0.9086	0.8317338032910241	0.1011973947895791	0.0772596	0.1102	0.1562	0.2221	0.1593243969039761
GTEX-14PHY-1226	18.312124248496996	8.741923721788734	16.75	22	28.75	22.220150085444683	0.8677254509018036	0.161626	0.6061	0.7429	0.855	0.7388653375331091	0.9346869739478958	0.1337781359614319	0.7229	0.8365	0.9156	0.8313875730566919	0.1212004008016032	0.0905401	0.1325	0.1894	0.2672	0.1925580925272033
GTEX-15RJ7-2126	20.51753507014028	8.3493	17.25	22.5	28.75	22.694615601800336	0.8781178356713426	0.1537171817540143	0.641	0.7726	0.8708	0.7673572724940679	0.911606	0.1342727269279202	0.7118	0.824	0.9036	0.8189848876642646	0.141275	0.0771831	0.1411	0.19	0.2529	0.1922174567502021
GTEX-ZY6K-1426	16.528557114228455	8.12889	15.75	21	27.25	21.1431	0.8677306613226454	0.1611721497444489	0.6247	0.7602	0.8673	0.7558373076539268	0.937055	0.1321600654600093	0.7281	0.8391	0.9161	0.8337199436884092	0.1137086172344689	0.0709447	0.118	0.1591	0.2191	0.1622112180139131
GTEX-13D11-0926	17.44839679358717	7.106424402467107	15.75	20	25.5	20.230226929167863	0.8739478957915832	0.1621936845101146	0.6287	0.77	0.8717	0.7633814898967999	0.9419430861723448	0.1323398469864372	0.7258	0.837	0.9155	0.8317987217114569	0.1094953907815631	0.0805134	0.1178	0.1681	0.2381	0.171145
GTEX-ZTTD-2826	15.64128256513026	8.838549231493605	15.75	21	28	21.296040226272783	0.8577555110220442	0.1514152816312974	0.6341	0.7599	0.8614	0.7558522746765778	0.9150749498997997	0.1315470581228808	0.7208	0.8305	0.9071	0.8253269851116626	0.1134753507014028	0.0773509	0.1254	0.174	0.2361	0.1761026639790804
GTEX-1A8G7-1326	17.725951903807616	7.967314868596893	15.5	20.5	26.75	20.73399186742366	0.869184	0.1575309599739338	0.632425	0.7659	0.8694	0.7609726471154843	0.9265991983967936	0.1326936365596829	0.7202	0.8307	0.9102	0.8257909915630953	0.1146795591182364	0.0790268	0.1216	0.1693	0.2356	0.1720588176805568
GTEX-ZAB5-2626	18.01753507014028	8.104082922286926	16.5	21.25	27.75	21.57915412535411	0.8674144288577155	0.1556191105100786	0.6421	0.7736	0.874825	0.7686627147839402	0.9051835671342684	0.1399791449638058	0.6988	0.8161	0.8997	0.8107231929726113	0.124917	0.0796473	0.1301	0.1782	0.2459	0.18124
GTEX-1IGQW-0826	15.980460921843688	7.861427498103152	15.25	20	26.25	20.296065759637187	0.8677218436873748	0.1516962790348569	0.6428	0.7711	0.8715	0.7667263846862254	0.911077	0.1380956501134187	0.6986	0.8145	0.8978	0.8091208110278372	0.1098889779559118	0.0874801	0.1197	0.1707	0.2472	0.1746660578116687
GTEX-11TUW-0626	17.862224448897795	8.137103859610315	16.5	21.5	27.75	21.8014	0.8793867735470942	0.1580410994279379	0.6402	0.7736	0.8751	0.7680971771043218	0.922638	0.1357814685038088	0.7133	0.8267	0.9083	0.8213560203291993	0.1199859719438877	0.0707474	0.1233	0.1653	0.2237	0.1679297552065838
GTEX-14PJ2-0626	17.241983967935873	7.554512056564824	15.75	20.25	26.25	20.499249452608293	0.8491913827655311	0.154477	0.631975	0.7625	0.8624	0.7577896020203778	0.931359	0.130047	0.7266	0.8364	0.9126	0.8309150793298076	0.1199549098196392	0.0798283	0.1304	0.1817	0.2475	0.1839054577773876
GTEX-146FH-0626	16.465931863727455	7.556392009049231	15.25	19.75	25.75	19.99733367191468	0.8700314629258518	0.1600386923139082	0.6348	0.7735	0.8744	0.7672031245408688	0.9290645290581164	0.1337114053190325	0.7207	0.8332	0.9116	0.8276456886870148	0.107818	0.0903717	0.1169	0.171	0.2548	0.1759335932901707
GTEX-ZTPG-2426	15.826152304609217	6.714779314499073	14.5	18.25	23.5	18.572300814848347	0.8385763527054109	0.1551266645966628	0.6318	0.7617	0.8644	0.75687	0.9248034068136272	0.1211677826118689	0.7443	0.8454	0.9148	0.840278	0.1039104208416833	0.0685753	0.1062	0.1399	0.2017	0.1448218776418242
GTEX-15SKB-2826	16.548597194388776	8.045218807627847	15.5	20.25	26.75	20.547649992042864	0.8081052104208417	0.1497025232789583	0.6285	0.751	0.8522	0.7471354350664311	0.9139356713426854	0.1219605174420253	0.7383	0.8393	0.9099	0.8346885739825427	0.1148178356713426	0.0741493	0.1199	0.1621	0.2242	0.1653456387479961
GTEX-148VJ-0626	14.195891783567134	7.539703399001796	14.5	19.25	25.25	19.37941943900848	0.8652092184368738	0.1472958239593842	0.6527	0.7743	0.871	0.7706214312832195	0.9149691382765532	0.1270595202813592	0.7275	0.8332	0.9066	0.8279151453422575	0.1039773547094188	0.0866174	0.117	0.1722	0.2456	0.175044
GTEX-ZDYS-2426	14.579158316633263	7.110513667843636	14.5	19	24.5	19.141938887869333	0.8858957915831662	0.1507716500429172	0.6551	0.7824	0.879	0.7775170001064169	0.905963	0.1267395465037827	0.7278	0.8329	0.9072	0.8279903136431134	0.1095643286573146	0.0741238	0.1188	0.1651	0.22575	0.1672887071847033
GTEX-1OFPY-0526	15.8687	7.321067276912225	14.75	19.25	25	19.39562394858301	0.8787639278557113	0.156588	0.6361	0.7684	0.8713	0.7635095719973457	0.9202927855711424	0.1264762272656915	0.7333	0.8388	0.9123	0.8335986157042313	0.1034507014028056	0.0808179	0.1137	0.1638	0.235	0.1671514236212583
GTEX-14AS3-1526	16.6187	7.720716920263055	15.5	20.25	26.25	20.36157426888281	0.8804038076152305	0.1541979597275734	0.6494	0.7824	0.8809	0.7765618994242626	0.9195799599198398	0.1394478270700103	0.7034	0.821	0.9035	0.814824	0.1103226452905811	0.0884349	0.1171	0.167	0.2484	0.1724666991186718
GTEX-12ZZZ-0726	15.812625250501002	7.356431970586109	14.75	19.25	25.25	19.527216160319497	0.8562801603206414	0.1537536255200506	0.6434	0.7701	0.8711	0.7659489600550965	0.9145867735470944	0.1310369134095072	0.7224	0.8319	0.9087	0.82698	0.1034182364729458	0.0770074	0.1142	0.1617	0.2263	0.1642665701073205
GTEX-1GL5R-1326	17.5812	8.510497088177708	16.75	22	28.5	22.08085534728079	0.8505364729458917	0.1556446039285553	0.6294	0.7624	0.863175	0.7570092241266518	0.9116783567134268	0.1281176962065843	0.7231	0.8281	0.9049	0.8235246601733918	0.1292036072144288	0.0798845	0.1344	0.184	0.2518	0.1868823824087745
GTEX-1OKEX-2026	15.875250501002004	8.14219	15.25	20	26.25	20.17986272597705	0.8217430861723447	0.1509582813215556	0.6129	0.7365	0.8396	0.7333910613824489	0.9072981963927856	0.1267287001670004	0.7249	0.8304	0.9041	0.825377	0.1230789579158316	0.0884609	0.1333	0.1889	0.2659	0.1923147909272704
GTEX-1LC46-1326	15.614729458917836	7.559973113809243	15	19.5	25.5	19.74032497633271	0.858757	0.1591636689741851	0.6218	0.7567	0.8635	0.7521956795919006	0.9267937875751504	0.130808	0.7249	0.835	0.9117	0.8296023913948204	0.109918	0.0805212	0.121	0.1714	0.2391	0.1740652909047732
GTEX-18QFQ-1826	15.479458917835672	7.027952910477478	14.25	18.25	23.75	18.515273981734552	0.8618182364729459	0.1475745217604018	0.6496	0.7734	0.8688	0.7690867183495643	0.9071571142284568	0.122874	0.7342	0.8352	0.9058	0.8301226145163406	0.118826	0.0830119	0.1273	0.1786	0.2479	0.1815049332559489
GTEX-1JJEA-1826	16.80160320641283	7.6398304668389025	15	19.75	25.75	19.96973110703284	0.8808496993987978	0.1624997642486624	0.6252	0.764	0.8687	0.758237	0.9358002004008016	0.1307480091581535	0.7294	0.8389	0.915625	0.8333818522951508	0.1118901803607214	0.0757993	0.1228	0.1725	0.2344	0.1744061713754587
GTEX-13NYC-0126	15.084168336673349	7.44444	15	19.5	25.25	19.594849004069395	0.8853468937875751	0.1513438685287462	0.655	0.7828	0.8815	0.7781006077770658	0.9139981963927856	0.1350674020921509	0.7116	0.825	0.9044	0.8197572058730859	0.1064274549098196	0.079704	0.1139	0.1609	0.2302	0.164604
GTEX-17HG3-2626	17.467935871743485	8.641321719856903	16.5	21.75	28.5	21.93481740763665	0.8614112224448898	0.1590907274797187	0.6269	0.7615	0.8677	0.7569647193231644	0.9142915831663326	0.1377636574159634	0.705	0.8207	0.9027	0.8151510845441983	0.1235991983967935	0.1026094836262753	0.1433	0.2139	0.3044	0.2173966130293427
GTEX-1B8KE-1126	16.298597194388776	7.15766	15	19.25	24.75	19.444613201963584	0.864984	0.1512348796674031	0.6414	0.769	0.8678	0.7644676575961074	0.9048585170340682	0.1269255544553447	0.7248	0.8299	0.9042	0.8248282250374608	0.1153492985971944	0.0769332	0.1222	0.169	0.235	0.1722053141396475
GTEX-1R9PM-1926	16.79509018036072	8.123991064217181	15.75	20.5	27	20.72643091251914	0.853858	0.1479650540128375	0.6329	0.7557	0.8538	0.7515049943522039	0.9081887775551104	0.1292069848257951	0.7184	0.8255	0.9013	0.8205921559143786	0.1271589178356713	0.0801556	0.1315	0.18125	0.2487	0.1841832064059554
GTEX-ZYFD-0626	15.03557114228457	8.021750022853709	15.25	20.25	26.75	20.47276963462577	0.8762985971943886	0.157692	0.6326	0.7652	0.8704	0.7607629008025213	0.9298086172344692	0.1330840718270031	0.7226	0.8342	0.9128	0.829234	0.1141134268537074	0.0796848	0.1244	0.1725	0.2386	0.1754234317113802
GTEX-1HBPN-0126	17.910821643286575	8.193594231300189	16.5	21.5	27.75	21.67051308931888	0.8635659318637274	0.1507124718317721	0.6509	0.781	0.87945	0.7756461113970378	0.8825729458917836	0.1376420483081944	0.6907749999999999	0.8043	0.8877	0.7996729683415625	0.1301995991983968	0.0764452	0.1326	0.1791	0.2423	0.1818738991518531
GTEX-1K9T9-1526	14.985971943887776	7.567047960129821	14.5	19	25	19.29116882524626	0.856814	0.1531723194482516	0.6322	0.7601	0.8613	0.7559438335809808	0.9061961923847696	0.1331330217236935	0.7136	0.8246	0.9037	0.8197487031187437	0.1141484969939879	0.0830728	0.1217	0.1718	0.2442	0.1754155139733756
GTEX-1JN1M-2726	13.508517034068136	6.940667429835281	13.75	18	23.75	18.25538509851357	0.8857014028056114	0.1495979458016733	0.6671	0.7971	0.8885	0.7904457755074364	0.9050963927855712	0.1397413468482965	0.6949	0.8124	0.8972	0.8070448051948054	0.097424	0.08357	0.1078	0.1599	0.2323	0.1629521687679213

### Sheet: Sun-exposed Skin
Image	Nucleus: Area mode	Nucleus: Area std	Nucleus: Area Q1	Nucleus: Area Q2	Nucleus: Area Q3	Nucleus: Area mean	Nucleus: Circularity mode	Nucleus: Circularity std	Nucleus: Circularity Q1	Nucleus: Circularity Q2	Nucleus: Circularity Q3	Nucleus: Circularity mean	Nucleus: Eccentricity mode	Nucleus: Eccentricity std	Nucleus: Eccentricity Q1	Nucleus: Eccentricity Q2	Nucleus: Eccentricity Q3	Nucleus: Eccentricity mean	Nucleus/Cell area ratio mode	Nucleus/Cell area ratio std	Nucleus/Cell area ratio Q1	Nucleus/Cell area ratio Q2	Nucleus/Cell area ratio Q3	Nucleus/Cell area ratio mean
GTEX-1CB4H-0226	15.7014	7.4457	14.75	19	24.75	19.2891	0.860059	0.155379	0.6269	0.7565	0.8607	0.752509	0.9173	0.122998	0.7384	0.8403	0.9118	0.835355	0.111556	0.0785641	0.1168	0.1605	0.2305	0.16498
GTEX-14BIM-0226	15.0446	6.86433	14.5	18.75	24.25	18.9362	0.895357	0.159913	0.6485	0.7892	0.8864	0.781588	0.936326	0.131654	0.72575	0.8348	0.9143	0.830148	0.100486	0.0831965	0.1113	0.1641	0.2372	0.167239
GTEX-1H1CY-2826	15.5446	7.02452	14.25	18.25	24	18.5914	0.871243	0.159753	0.6252	0.7608	0.8665	0.755834	0.924562	0.12482	0.7377	0.8427	0.9152	0.837275	0.107926	0.0792522	0.1183	0.17	0.2365	0.172175
GTEX-12WSN-5019	19.4088	10.2717	18	24	32	24.356	0.724691	0.15258	0.5827	0.703	0.8098	0.700765	0.92629	0.1133	0.7632	0.8577	0.9219	0.852917	0.139074	0.0848035	0.1378	0.1853	0.2573	0.189562
GTEX-XPVG-2626	18.237	7.71001	15.75	20.5	26.5	20.6778	0.896044	0.155748	0.6478	0.7838	0.8845	0.7776	0.913125	0.136508	0.7031	0.8166	0.8992	0.811846	0.120305	0.0770161	0.1285	0.178	0.2413	0.180173
GTEX-1CAMQ-0226	15.8873	7.95051	15	19.75	26	19.9067	0.849021	0.149399	0.636225	0.7622	0.8618	0.757655	0.896926	0.129068	0.7164	0.8229	0.8985	0.817843	0.11389	0.0818949	0.1239	0.17415	0.2433	0.17712
GTEX-17GQL-5022	20.492	9.62952	17.75	23.5	31	23.7704	0.795077	0.151118	0.5941	0.7118	0.8203	0.711465	0.920892	0.118926	0.750425	0.85	0.917375	0.844785	0.147594	0.0684728	0.1353	0.174	0.2294	0.176947
GTEX-1314G-1526	16.8432	7.97427	15.75	20.5	26.75	20.7661	0.887532	0.155303	0.6454	0.7786	0.8806	0.773233	0.928786	0.138727	0.7085	0.8265	0.9074	0.820404	0.121763	0.0922342	0.1316	0.1865	0.2672	0.190782
GTEX-1NUQO-0526	16.8151	8.1896	15.25	20.25	26.5	20.4471	0.840446	0.154591	0.6132	0.7414	0.8457	0.737474	0.927136	0.124546	0.7394	0.844	0.9147	0.838425	0.113785	0.0886987	0.1276	0.1884	0.2642	0.190705
GTEX-131XW-0426	17.018	7.91733	15.5	20.25	26.5	20.4916	0.848685	0.168643	0.5922	0.7362	0.85	0.731421	0.954096	0.126089	0.75	0.8573	0.9293	0.851586	0.107713	0.0815638	0.1133	0.1566	0.2316	0.16216
GTEX-ZVE2-0226	17.1859	7.611	16	20.5	26.5	20.7378	0.906532	0.165858	0.6209	0.7624	0.8774	0.757999	0.944437	0.136543	0.7282	0.8467	0.9226	0.839867	0.114895	0.0805203	0.1204	0.1643	0.237	0.169166
GTEX-1H3VE-0326	20.7164	7.83994	17.25	22.25	28	22.2891	0.894148	0.145843	0.6773	0.8036	0.8923	0.797604	0.89301	0.141389	0.6886	0.8048	0.8922	0.800484	0.123779	0.0811641	0.1318	0.1826	0.2514	0.185445
GTEX-1IL2U-0226	16.9749	7.08769	15.5	19.75	25.25	19.9827	0.895954	0.164573	0.6354	0.7794	0.8849	0.773001	0.937342	0.134951	0.7221	0.8365	0.9153	0.830858	0.112004	0.080023	0.1179	0.1639	0.2359	0.168321
GTEX-UPIC-1626	16.6718	8.46545	15.5	20.5	27	20.6997	0.848129	0.148014	0.6329	0.7552	0.8547	0.751685	0.89971	0.127546	0.7183	0.8234	0.8991	0.818757	0.117133	0.0922317	0.1256	0.1807	0.2643	0.185472
GTEX-1B996-0226	17.7069	8.12461	16	21	27.25	21.259	0.878906	0.164013	0.6266	0.7678	0.8729	0.76167	0.93199	0.132545	0.7254	0.8365	0.9147	0.831334	0.118874	0.0794244	0.1248	0.1738	0.2428	0.177058
GTEX-YEC4-2126	18.3853	9.03096	16.75	22.25	29	22.4186	0.887077	0.168933	0.617	0.7641	0.8762	0.757853	0.922367	0.138687	0.712	0.8281	0.9112	0.823495	0.138042	0.0836106	0.1422	0.1979	0.2647	0.19984
GTEX-1A8G7-0126	16.6448	7.68456	15.25	20	26	20.1583	0.868087	0.165776	0.6119	0.7537	0.8632	0.748528	0.940593	0.129432	0.7354	0.8437	0.9203	0.838826	0.118379	0.0706392	0.1221	0.1645	0.2228	0.167054
GTEX-1B932-0126	17.1383	8.38838	16	21.25	27.75	21.4763	0.864795	0.158086	0.6199	0.75265	0.8615	0.748942	0.931545	0.128491	0.7333	0.844	0.9165	0.837829	0.121307	0.0823481	0.1267	0.1761	0.2481	0.179838
GTEX-ZYFG-2326	15.0251	6.43448	14.25	18	23	18.2281	0.897371	0.16442	0.6425	0.7878	0.8893	0.780763	0.935647	0.139007	0.7062	0.821	0.9074	0.81681	0.112612	0.0687423	0.1173	0.1599	0.2166	0.16195
GTEX-NPJ7-0626	14.989	8.38963	14.75	19.5	26	19.8031	0.808074	0.17803	0.5575	0.702	0.8331	0.700096	0.960771	0.122336	0.7683	0.8747	0.9407	0.868115	0.115845	0.0672843	0.1133	0.1473	0.205	0.151007
GTEX-1HBPN-0226	18.1142	7.88651	16	20.75	26.75	20.8792	0.870813	0.150224	0.6424	0.7691	0.8702	0.765312	0.899851	0.133324	0.704	0.8143	0.8945	0.809529	0.120864	0.0753765	0.1264	0.1727	0.2348	0.175213
GTEX-13112-2826	16.1192	7.45928	15	19.5	25.5	19.7443	0.884622	0.151359	0.6574	0.7863	0.8826	0.781043	0.898511	0.131471	0.7177	0.8266	0.9037	0.821329	0.10908	0.0903531	0.1208	0.1777	0.255125	0.180732
GTEX-PSDG-0226	17.8622	8.16582	16	21.25	27.5	21.4072	0.89166	0.156779	0.6522	0.788	0.8859	0.781754	0.922852	0.136498	0.7093	0.8236	0.9057	0.818425	0.123821	0.0869598	0.1334	0.1922	0.2658	0.194548
GTEX-WWTW-0126	15.5551	7.84667	14.75	19.5	25.75	19.7583	0.873964	0.160603	0.633	0.7712	0.8742	0.765588	0.937039	0.129946	0.7327	0.843	0.9182	0.837388	0.107512	0.0784914	0.115	0.1611	0.2309	0.165009
GTEX-1I1GT-0626	15.1854	6.8165	14.25	18	23.5	18.3423	0.866473	0.15594	0.6256	0.7566	0.8625	0.752904	0.924438	0.127326	0.7303	0.8362	0.9122	0.831677	0.106929	0.0748664	0.1127	0.1564	0.2235	0.160437
GTEX-1J1OQ-0226	16.9294	7.60775	15.5	20	25.75	20.1968	0.882104	0.159153	0.6381	0.7732	0.8789	0.768306	0.923473	0.12958	0.72785	0.8357	0.9107	0.830619	0.118952	0.0708941	0.1186	0.1542	0.2156	0.158404
GTEX-NL3H-0126	15.4023	8.9696	15.25	20.5	27.75	20.883	0.78327	0.162528	0.56945	0.6993	0.8163	0.697296	0.944912	0.114789	0.7691	0.8649	0.9292	0.860025	0.110489	0.0782325	0.1252	0.1775	0.2416	0.179374
GTEX-1C2JI-1826	16.4344	8.64745	15.5	20.25	27.25	20.6128	0.841546	0.150827	0.6187	0.7436	0.8476	0.739921	0.912517	0.12537	0.7262	0.8306	0.9042	0.825666	0.129213	0.0805742	0.1292	0.1738	0.2439	0.178096
GTEX-14BIN-0626	16.4669	9.02754	16.25	22	29	22.1349	0.862438	0.160762	0.625675	0.7606	0.8657	0.755728	0.931074	0.132987	0.7268	0.8387	0.9156	0.833214	0.117716	0.0888997	0.1255	0.1781	0.2573	0.182478
GTEX-1E2YA-0126	18.226	8.06354	16	21	27.25	21.1434	0.876823	0.154568	0.6462	0.7813	0.8792	0.775215	0.923682	0.136949	0.7063	0.8202	0.9026	0.815281	0.118902	0.0850767	0.1289	0.183	0.2542	0.185605
GTEX-PWN1-0126	14.6854	7.41697	14.75	19	25	19.3188	0.890196	0.149199	0.6717	0.8012	0.8915	0.794625	0.901491	0.135984	0.7025	0.8145	0.8965	0.809363	0.102336	0.0933347	0.1187	0.1816	0.2637	0.184465
GTEX-15CHR-2226	15.6628	7.39033	14.75	19.25	25	19.3856	0.868582	0.167124	0.6099	0.7532	0.8633	0.747793	0.942798	0.128884	0.739	0.8473	0.9222	0.84195	0.108181	0.0753826	0.1182	0.1672	0.2301	0.169392
GTEX-1H11D-0226	17.3196	7.44354	15.5	20	25.75	20.1719	0.86004	0.151076	0.6422	0.7684	0.867	0.763694	0.917208	0.126738	0.7275	0.832	0.9064	0.827265	0.118114	0.074213	0.1242	0.171	0.232	0.173211
GTEX-1QP9N-1426	16.9589	8.40506	16	21	27.75	21.3318	0.885861	0.160244	0.6344	0.7728	0.8757	0.766938	0.935938	0.138322	0.7131	0.83	0.911525	0.824302	0.120179	0.0812093	0.13	0.1831	0.2494	0.184967
GTEX-ZAB5-1826	15.2219	7.61115	14.75	19.25	25.4375	19.6002	0.888377	0.166358	0.6271	0.7704	0.8784	0.764667	0.942908	0.133546	0.7296	0.843	0.9206	0.837284	0.107203	0.0777748	0.1166	0.1665	0.2316	0.16889
GTEX-18D9A-1926	16.6082	7.44374	15.25	19.75	25.75	20.0627	0.887217	0.152225	0.6504	0.7806	0.8787	0.775363	0.911511	0.128778	0.7216	0.8293	0.9046	0.824421	0.11489	0.0928831	0.1353	0.2011	0.2784	0.202612
GTEX-12WS9-0126	14.0125	7.74428	14.25	18.75	25	19.0697	0.829563	0.162225	0.6017	0.7366	0.8465	0.732535	0.941444	0.117201	0.7633	0.8616	0.9266	0.856112	0.0996279	0.0793901	0.109	0.1551	0.225	0.158868
GTEX-14PJ2-0126	15.4309	7.78969	15	19.75	25.75	19.8815	0.869643	0.151539	0.6501	0.7794	0.8756	0.773897	0.915561	0.133971	0.7124	0.8245	0.9044	0.819381	0.111807	0.0787967	0.122	0.1712	0.2378	0.173891
GTEX-13113-1926	18.4158	8.10661	16.25	21.25	27.5	21.534	0.901357	0.163076	0.631	0.7732	0.8812	0.767801	0.939598	0.137518	0.7169	0.8348	0.9164	0.828868	0.115538	0.0930692	0.1237	0.179	0.2651	0.184096
GTEX-OIZG-0726	19.8677	9.93346	17.25	23	30.25	23.2026	0.805586	0.159581	0.5903	0.72	0.8345	0.71747	0.931036	0.129097	0.732	0.8399	0.9147	0.834625	0.142185	0.0794501	0.1348	0.1843	0.2506	0.186973
GTEX-1IKOH-0226	16.1097	7.89489	15.25	20	26.25	20.1518	0.863382	0.16861	0.5983	0.7424	0.8586	0.738022	0.947615	0.128911	0.7422	0.8527	0.9261	0.846817	0.104308	0.0833184	0.1105	0.1562	0.2363	0.162429
GTEX-1JMLX-0226	16.0716	7.96786	15	19.75	26	20.0004	0.861898	0.157279	0.6313	0.7657	0.8678	0.760301	0.922601	0.131636	0.7213	0.83095	0.9091	0.826094	0.11107	0.0812626	0.1252	0.1821	0.2494	0.183492
GTEX-UPJH-0326	16.5506	8.04085	15.75	21	27.25	21.123	0.907394	0.16361	0.642	0.7849	0.8904	0.778973	0.935117	0.136851	0.7162	0.833	0.9135	0.827191	0.113332	0.084542	0.1303	0.1893	0.2572	0.190291
GTEX-UPK5-0726	16.5256	7.60377	15.5	20.25	26.25	20.4037	0.89756	0.150387	0.6694	0.8013	0.8926	0.794367	0.914724	0.139583	0.69685	0.8132	0.89805	0.808014	0.113978	0.0966128	0.1285	0.1936	0.2796	0.196748
GTEX-17F98-0626	17.6388	8.55837	15.75	20.75	27.75	21.136	0.858433	0.159318	0.6204	0.7563	0.8617	0.75119	0.925956	0.132874	0.720975	0.83265	0.9114	0.827478	0.118543	0.0912896	0.1258	0.1791	0.2616	0.183923
GTEX-1CB4G-0226	16.5276	7.74277	15.25	19.75	25.75	19.9098	0.848399	0.15732	0.61	0.7417	0.8481	0.737143	0.925231	0.124674	0.7365	0.8404	0.9127	0.835226	0.123204	0.0783267	0.1305	0.1808	0.2455	0.182921
GTEX-17MF6-0126	14.8387	8.10588	14.75	19.75	26.25	19.9796	0.863701	0.161769	0.615	0.7518	0.8615	0.747764	0.935996	0.12959	0.7361	0.8457	0.9197	0.839983	0.111792	0.0837091	0.1169	0.1622	0.2365	0.167189
GTEX-WHWD-2026	16.9529	8.32045	15.5	20.75	27.25	20.9707	0.88558	0.163343	0.6306	0.7714	0.8768	0.7655	0.940152	0.137723	0.7176	0.8336	0.915	0.828099	0.11332	0.0902995	0.1247	0.1809	0.2603	0.18475
GTEX-P4QR-0326	20.5726	9.95334	17.75	24	31.5	24.1898	0.841683	0.165247	0.5935	0.7315	0.8491	0.72813	0.944374	0.132983	0.7324	0.8465	0.9223	0.84031	0.127765	0.0762707	0.1302	0.1748	0.2402	0.178321
GTEX-1QEPI-0126	17.5025	9.16127	16.5	22	29.25	22.2571	0.852726	0.167152	0.5871	0.7246	0.844	0.7217	0.945032	0.127784	0.7437	0.8522	0.9249	0.846554	0.128348	0.0815033	0.1268	0.169	0.241	0.173925
GTEX-14AS3-1926	16.4128	7.95434	15.75	20.5	26.75	20.748	0.873224	0.155691	0.6411	0.7742	0.873275	0.768021	0.931034	0.134291	0.7194	0.8331	0.9118	0.827453	0.108972	0.0851225	0.114	0.1594	0.2424	0.166433
GTEX-1JK1U-2026	15.8126	7.03507	14.5	18.5	24	18.7353	0.876407	0.158852	0.6296	0.7656	0.8705	0.760331	0.927737	0.13044	0.7287	0.8379	0.914	0.832737	0.110947	0.0884915	0.125	0.1855	0.261	0.187526
GTEX-16XZZ-0126	16.8532	8.51866	16.25	21.25	28	21.5341	0.862271	0.15651	0.6202	0.7506	0.8592	0.746913	0.931589	0.129373	0.7298	0.8399	0.9143	0.834177	0.122021	0.0835124	0.1252	0.1686	0.2427	0.173693
GTEX-R55D-0226	19.5235	9.88479	17.75	23.5	31	23.7783	0.827375	0.158783	0.6023	0.7314	0.8453	0.728984	0.922797	0.134337	0.717	0.8303	0.9088	0.824769	0.136645	0.0881716	0.1401	0.1914	0.2669	0.195302
GTEX-15D79-0126	16.1283	8.35193	15.5	20.75	27.25	20.9391	0.854714	0.161344	0.6204	0.7576	0.8648	0.752545	0.930346	0.133301	0.7267	0.8395	0.9165	0.833725	0.119348	0.0845488	0.1288	0.1815	0.2527	0.184428
GTEX-1I1GV-0526	17.6523	8.9	16.5	21.75	29	22.1195	0.854772	0.159609	0.6156	0.7489	0.8562	0.744854	0.932895	0.135667	0.7189	0.834	0.9134	0.828445	0.124921	0.0801835	0.1287	0.1771	0.2456	0.180341
GTEX-1KD5A-0226	17.7946	9.11421	16.5	22	29.25	22.3763	0.849377	0.160597	0.6071	0.7402	0.8503	0.736345	0.931034	0.130462	0.7295	0.8392	0.9143	0.833728	0.119382	0.0780775	0.122	0.1643	0.235	0.169266
GTEX-1OFPY-2426	18.3312	8.62179	16.25	21.5	28.25	21.8089	0.860808	0.158537	0.6227	0.7567	0.8624	0.75223	0.920412	0.131301	0.724	0.8341	0.9109	0.828759	0.12427	0.0736389	0.1249	0.1677	0.2321	0.171239
GTEX-17HHE-2026	17.9569	8.30166	16.25	21.25	27.5	21.3776	0.850496	0.153324	0.635925	0.7663	0.8642	0.760659	0.912443	0.13536	0.7093	0.8222	0.9033	0.816976	0.123326	0.0781284	0.12885	0.177	0.2431	0.179926
GTEX-ZUA1-0126	17.491	8.23609	16.25	21.5	27.75	21.5901	0.866571	0.166066	0.6053	0.746	0.8575	0.741171	0.945864	0.124727	0.7494	0.8548	0.9261	0.84941	0.117441	0.076009	0.1248	0.173	0.2358	0.175331
GTEX-S7SE-0126	17.6468	8.75616	16	21.5	28.25	21.7198	0.840017	0.157945	0.6014	0.7308	0.8422	0.728224	0.933743	0.126887	0.7369	0.8437	0.9159	0.837972	0.123205	0.0795538	0.1294	0.1777	0.2454	0.180889
GTEX-16BQI-0226	16.6268	8.10818	15.5	20.5	26.75	20.6823	0.872792	0.157491	0.6211	0.7525	0.8595	0.748355	0.927601	0.129301	0.7306	0.8388	0.913	0.833483	0.112891	0.0881759	0.1239	0.1771	0.2551	0.18125
GTEX-ZAK1-0126	14.9228	7.46775	15	19.75	25.5	19.8506	0.883913	0.167292	0.6206	0.7661	0.8741	0.760103	0.942366	0.132554	0.7319	0.8439	0.9206	0.838381	0.101263	0.0808727	0.1113	0.1641	0.2354	0.166843
GTEX-1RQED-0226	15.8161	8.62599	15.25	20.25	27.25	20.6365	0.831356	0.163377	0.5931	0.7266	0.8408	0.723627	0.938282	0.123909	0.7472	0.8514	0.922	0.846011	0.117438	0.0742637	0.1193	0.1591	0.2241	0.163192
GTEX-ZV7C-2226	18.1247	8.89172	16.5	22	29	22.1423	0.85152	0.158848	0.614	0.7463	0.8555	0.742795	0.932686	0.131306	0.7319	0.8426	0.9177	0.83692	0.124335	0.0807205	0.1319	0.1817	0.249	0.184489
GTEX-ZEX8-2426	15.8161	7.29525	15	19.5	25.25	19.6535	0.864449	0.155061	0.6394	0.7703	0.8713	0.765487	0.914168	0.131652	0.7205	0.8307	0.9079	0.825522	0.106972	0.0704576	0.113	0.1553	0.2158	0.158218
GTEX-11TT1-2526	16.267	8.91803	16.25	22	29.25	22.2254	0.875883	0.155368	0.6484	0.7794	0.8799	0.774386	0.921874	0.13966	0.7054	0.8231	0.9055	0.817437	0.114169	0.0851144	0.1291	0.1841	0.2544	0.186493
GTEX-1I6K6-5001	21.4218	11.1076	19	25.5	34.25	25.9421	0.775198	0.135779	0.6191	0.724	0.8203	0.72322	0.902682	0.119188	0.7325	0.8297	0.8997	0.825673	0.16371	0.0927891	0.1598	0.2164	0.2944	0.220334
GTEX-1LSVX-0326	16.2029	7.99158	15.5	20.5	26.75	20.6842	0.875822	0.16076	0.6346	0.7745	0.8742	0.767498	0.939965	0.131229	0.7286	0.8393	0.9169	0.833888	0.1086	0.081681	0.1181	0.1706	0.2409	0.173328
GTEX-1C4CL-0526	17.2896	7.7415	15.5	20	25.75	20.1855	0.861155	0.154142	0.626	0.7579	0.8615	0.753113	0.919852	0.135232	0.7116	0.8258	0.9053	0.820285	0.120025	0.084691	0.1385	0.1996	0.2673	0.200389
GTEX-13PDP-0126	17.1202	7.86387	15.5	20.25	26.5	20.4508	0.878467	0.168826	0.6123	0.7609	0.8725	0.754575	0.949042	0.133649	0.7316	0.8443	0.9234	0.838923	0.108949	0.085704	0.1167	0.1673	0.2428	0.171597
GTEX-P4QS-0126	17.3788	8.45219	16	21.25	28	21.4792	0.906039	0.159035	0.6551	0.7929	0.8928	0.787078	0.918464	0.142594	0.6986	0.819	0.9044	0.813613	0.109922	0.094951	0.1245	0.1905	0.2727	0.192684
GTEX-QEG4-0226	16.6563	8.54122	16.25	21.5	28.25	21.789	0.886265	0.157031	0.6378	0.7717	0.8731	0.766132	0.920954	0.136324	0.7146	0.8299	0.9095	0.823842	0.120647	0.0831444	0.1313	0.1846	0.2551	0.187493
GTEX-14JFF-0126	17.2204	9.17682	16.5	22	29.25	22.3203	0.844683	0.167425	0.5851	0.7243	0.8412	0.720758	0.949294	0.124995	0.7521	0.8582	0.9288	0.852525	0.122529	0.0771356	0.124	0.1658	0.2327	0.169857
GTEX-1EWIQ-0126	14.0135	7.06754	14	18.25	23.75	18.4463	0.886001	0.162804	0.6379	0.7808	0.8804	0.773122	0.928734	0.133365	0.7202	0.8312	0.9111	0.826249	0.107297	0.0769329	0.1169	0.1666	0.2316	0.169015
GTEX-11XUK-2026	16.6142	8.45331	16	21.25	28	21.5082	0.841808	0.163718	0.5992	0.73525	0.8481	0.731464	0.94511	0.124378	0.7502	0.8549	0.9245	0.84923	0.113422	0.0861184	0.1198	0.1673	0.2465	0.172606
GTEX-14PJ3-1826	16.3221	8.1699	15.75	20.5	27	20.771	0.877968	0.155753	0.6375	0.771	0.8708	0.76546	0.924557	0.133741	0.717	0.8292	0.9084	0.823907	0.119963	0.0837072	0.1297	0.1836	0.2534	0.185906
GTEX-Y3I4-2126	16.4694	7.76908	15.5	20.25	26.25	20.3751	0.846571	0.161806	0.6164	0.7536	0.8598	0.748478	0.936094	0.128365	0.7374	0.84475	0.9194	0.839481	0.116064	0.0617691	0.1152	0.1505	0.2026	0.153164
GTEX-11DYG-0126	18.8216	8.41267	16.5	21.75	28.25	21.9942	0.868159	0.162161	0.6198	0.7581	0.8637	0.752502	0.939135	0.132411	0.7303	0.8422	0.9189	0.836447	0.119465	0.0812031	0.1371	0.1923	0.2558	0.193461
GTEX-OXRK-0226	14.5912	7.77762	14.25	18.75	25.25	19.1201	0.855606	0.154157	0.642	0.7737	0.8721	0.768481	0.916734	0.134292	0.7136	0.8262	0.9051	0.820462	0.108099	0.084498	0.1194	0.1718	0.2454	0.175116
GTEX-1CB4F-0426	16.6473	8.09752	15.75	20.75	27	20.8503	0.871439	0.15352	0.6372	0.7678	0.8679	0.762725	0.907904	0.132778	0.715675	0.8268	0.9053	0.82169	0.121929	0.091156	0.1401	0.2041	0.279	0.205632
GTEX-145MG-0526	19.5772	9.52985	17.75	23.75	31	23.9458	0.870276	0.161877	0.6172	0.7531	0.8638	0.74926	0.935894	0.136964	0.7178	0.8337	0.914	0.828176	0.124645	0.0849948	0.1298	0.1801	0.254	0.183865
GTEX-1399Q-0526	15.5656	7.97232	15.25	20.25	26.5	20.4442	0.874014	0.15573	0.6401	0.7726	0.8749	0.767842	0.920891	0.131454	0.7242	0.8339	0.9112	0.829051	0.107028	0.0904698	0.1222	0.1816	0.2591	0.184221
GTEX-11UD2-0226	15.3793	7.50645	14.75	19.25	25	19.4655	0.849943	0.158143	0.6225	0.7554	0.8583	0.75043	0.932296	0.130161	0.7297	0.8378	0.9145	0.833103	0.109257	0.0909169	0.12	0.1751	0.25585	0.17932
GTEX-QDVJ-1726	16.5696	8.67531	15.75	21	28	21.2715	0.873892	0.151929	0.6467	0.7742	0.8743	0.769746	0.903283	0.132534	0.7144	0.8248	0.9027	0.819647	0.115937	0.0927816	0.1251	0.1808	0.2654	0.185753
GTEX-11TUW-2726	17.6513	9.04648	16.5	22.25	29.25	22.4637	0.848914	0.169843	0.5943	0.7371	0.8526	0.732941	0.95101	0.128541	0.7423	0.8515	0.9256	0.84591	0.121256	0.0840078	0.1289	0.1799	0.2538	0.183695
GTEX-1KANC-1526	13.6117	7.03915	13.75	17.75	23.25	17.9732	0.836905	0.164863	0.6113	0.7504	0.858	0.745017	0.936791	0.12699	0.742	0.849	0.9221	0.8437	0.101647	0.0728379	0.1081	0.1517	0.216	0.154989
GTEX-ZT9W-2426	17.0857	8.12152	16	21.25	27.5	21.4062	0.890581	0.160383	0.6366	0.7739	0.877925	0.768523	0.937746	0.138292	0.7149	0.8331	0.9136	0.827133	0.114243	0.071237	0.124	0.1707	0.2287	0.17228
GTEX-1GMR3-1926	15.4093	8.32509	15.25	20.25	27	20.5551	0.865848	0.161098	0.6228	0.759	0.8659	0.753973	0.927516	0.132031	0.7265	0.8377	0.9138	0.832157	0.116975	0.0891543	0.1269	0.1834	0.2604	0.186543
GTEX-RUSQ-1526	18.6408	9.05773	16.75	22.25	29.25	22.4955	0.811198	0.165753	0.5876	0.7236	0.8398	0.720335	0.946961	0.124234	0.751	0.8566	0.9266	0.850948	0.120065	0.0661133	0.123	0.1625	0.2177	0.165061
GTEX-1MJK3-1726	16.4995	7.87436	15.25	20	26.25	20.2104	0.879324	0.152257	0.6471	0.7785	0.875375	0.772754	0.90658	0.137497	0.7021	0.8172	0.8998	0.812079	0.116923	0.0879617	0.1308	0.1895	0.2646	0.192098
GTEX-YB5E-2026	19.1498	7.68776	16.25	21	27	21.2075	0.891605	0.157217	0.6461	0.7833	0.8822	0.776543	0.909884	0.128884	0.72645	0.8346	0.9091	0.829734	0.115937	0.0753196	0.126125	0.1766	0.2378	0.178065
GTEX-RVPU-2226	14.1613	7.67351	14.5	19	25.25	19.3	0.898782	0.162533	0.6379	0.77765	0.882	0.771774	0.928474	0.135847	0.7188	0.8338	0.9133	0.828103	0.106765	0.0812183	0.113	0.1575	0.2299	0.162122
GTEX-U412-0426	15.3793	7.60096	14.75	19.25	25	19.4073	0.871993	0.157067	0.6378	0.7678	0.8705	0.763318	0.926044	0.122174	0.7468	0.8484	0.9179	0.843274	0.107945	0.0958948	0.1255	0.191	0.2741	0.193473
GTEX-14E1K-2226	16.1438	8.42662	15.25	20.25	27	20.6113	0.854387	0.165481	0.5962	0.73335	0.8475	0.729409	0.943148	0.130292	0.7384	0.8512	0.9245	0.844705	0.113793	0.0831978	0.1218	0.1727	0.2465	0.176504
GTEX-1B97I-1626	17.1954	7.10218	15.5	19.75	25.25	19.9971	0.905115	0.146867	0.688825	0.8207	0.9031	0.812673	0.852879	0.143097	0.6782	0.7929	0.8838	0.789266	0.123377	0.0919802	0.1459	0.2148	0.2882	0.21518
GTEX-1IDJV-0226	15.7295	7.1043	14.5	18.75	24.25	18.8807	0.886914	0.165128	0.6247	0.7677	0.8743	0.76149	0.940257	0.134293	0.724	0.8387	0.9174	0.832571	0.104557	0.0723504	0.1127	0.157	0.2188	0.159761
GTEX-1EX96-1626	17.1383	8.52632	16.25	21.25	28	21.5814	0.856023	0.155233	0.626	0.7543	0.8587	0.750433	0.919503	0.129867	0.7224	0.8313	0.9075	0.826145	0.116639	0.0834832	0.1197	0.1619	0.237	0.167417
GTEX-ZYWO-2426	18.6558	7.9781	17	22	28	22.0707	0.892956	0.15865	0.6481	0.7862	0.8864	0.779997	0.934936	0.141832	0.7028	0.8224	0.9079	0.817078	0.120359	0.0849196	0.1321	0.1851	0.2564	0.188089
GTEX-144FL-0126	16.9108	8.39929	16.25	21.25	28	21.4661	0.846313	0.157236	0.6209	0.7521	0.8596	0.748645	0.937469	0.126421	0.7382	0.84555	0.9176	0.839774	0.113572	0.0789029	0.1174	0.1574	0.2294	0.162841
GTEX-1R9K5-0126	17.8136	8.8358	16.25	21.5	28.5	21.8315	0.852749	0.162371	0.6049	0.7404	0.8512	0.736761	0.936995	0.127506	0.740525	0.8477	0.9215	0.842292	0.118724	0.0827104	0.1266	0.1771	0.249	0.180572
GTEX-ZV6S-2326	17.6583	8.44399	16.5	22	28.5	22.1354	0.902407	0.158853	0.6607	0.8024	0.8944	0.794013	0.939666	0.145316	0.6914	0.8119	0.9038	0.807631	0.113882	0.0974946	0.1268	0.1956	0.2816	0.197778
GTEX-13RTK-1426	18.4058	8.15663	16.5	21.25	27.5	21.4846	0.875291	0.157025	0.6346	0.7689	0.8723	0.764009	0.923705	0.133281	0.717	0.8293	0.9084	0.823974	0.126609	0.0835178	0.1365	0.1898	0.2589	0.192253
GTEX-1N5O9-0326	16.7495	7.89475	15.5	20.25	26.5	20.5255	0.841874	0.160405	0.6071	0.7416	0.8501	0.737358	0.937237	0.129239	0.732	0.841	0.9162	0.835608	0.121738	0.0794666	0.131	0.1824	0.2501	0.185026
GTEX-15ETS-0126	18.0521	8.03602	15.75	20.75	27	20.9108	0.873714	0.15562	0.6386	0.7713	0.8721	0.766024	0.917944	0.133312	0.7169	0.8282	0.9071	0.823211	0.113026	0.0910814	0.1225	0.1778	0.2606	0.18259
GTEX-VJYA-1126	16.0566	7.83486	15.5	20.5	26.75	20.6878	0.899376	0.165766	0.6393	0.7843	0.8887	0.777987	0.944474	0.137903	0.717	0.833	0.9154	0.827885	0.109134	0.0766731	0.1147	0.1601	0.2278	0.163863
GTEX-11ZTS-0126	17.8452	7.5237	16	20.75	26.5	20.8474	0.886653	0.170103	0.614	0.7625	0.8727	0.75657	0.948862	0.127434	0.744	0.8512	0.9253	0.846052	0.113098	0.0700029	0.1197	0.163	0.2229	0.165732
GTEX-1J8Q3-1626	16.5371	7.41379	15.25	19.75	25.5	20.0262	0.906889	0.164546	0.6392	0.7848	0.8879	0.777587	0.942261	0.138867	0.7121	0.829	0.9124	0.823696	0.109782	0.085504	0.119225	0.1716	0.247	0.175419
GTEX-14PII-0226	18.6268	8.78206	16.75	22.25	29	22.4093	0.859885	0.16084	0.6146	0.7497	0.858	0.745372	0.936009	0.129976	0.7341	0.8442	0.9191	0.838626	0.124549	0.0849699	0.130825	0.183	0.2561	0.186308
GTEX-12ZZZ-0626	16.4694	7.82332	15.25	20.25	26.25	20.4238	0.891978	0.167307	0.6252	0.7729	0.88	0.765722	0.945083	0.13895	0.7162	0.8348	0.9182	0.829303	0.109526	0.082084	0.1157	0.1629	0.2368	0.167553
GTEX-Y114-2426	17.1438	7.89127	15.75	20.5	26.75	20.7493	0.886204	0.149369	0.6633	0.7905	0.8842	0.78509	0.902431	0.137813	0.6987	0.8141	0.8974	0.809008	0.116416	0.0877479	0.125	0.1794	0.2568	0.182982
GTEX-REY6-0226	13.5306	7.29843	13.5	17.5	23.5	17.8087	0.65098	0.160821	0.559	0.6839	0.8028	0.683201	0.947843	0.1041	0.7959	0.8837	0.9382	0.878555	0.106935	0.0509714	0.1031	0.1294	0.1706	0.131752
GTEX-1B933-0126	16.51	7.85371	15.75	20.5	26.75	20.7751	0.881443	0.160348	0.6275	0.7656	0.8713	0.760367	0.934296	0.129351	0.7304	0.8398	0.9153	0.834386	0.116221	0.0916889	0.1281	0.1891	0.2683	0.191637
GTEX-17EVQ-0226	16.8472	8.43326	15.75	20.75	27.5	21.0265	0.845151	0.165189	0.5999	0.7365	0.852975	0.733572	0.939343	0.124797	0.747875	0.8537	0.9241	0.848311	0.122366	0.069263	0.1203	0.1583	0.2166	0.161475
GTEX-13OVG-1926	16.6663	8.35493	16	21.25	28	21.4764	0.898397	0.170486	0.6141	0.7628	0.8766	0.757265	0.949403	0.140928	0.718975	0.8421	0.9227	0.834943	0.116677	0.0735113	0.1226	0.1669	0.2301	0.170045
GTEX-Y8LW-1826	14.6723	7.74724	14.5	19	25.5	19.3452	0.870549	0.159663	0.6383	0.7759	0.8797	0.769803	0.92119	0.13705	0.7134	0.8281	0.908	0.822167	0.103592	0.0772662	0.1089	0.15	0.22	0.154732
GTEX-U4B1-1826	17.8572	8.15345	16	20.75	27	20.9142	0.838903	0.155143	0.6145	0.7445	0.8476	0.740096	0.928541	0.124166	0.7401	0.8428	0.9144	0.837733	0.116483	0.0831868	0.1281	0.1816	0.2504	0.183836
GTEX-12WSG-5019	19.1613	10.2498	17.75	23.75	31.75	23.9931	0.732289	0.146759	0.5827	0.6979	0.8019	0.696383	0.925347	0.112139	0.7651	0.8582	0.921425	0.853464	0.13126	0.0710987	0.1285	0.16915	0.227	0.172272
GTEX-14PJ5-5013	20.3557	11.0103	18	24.5	33.25	24.8864	0.717086	0.151111	0.5774	0.6934	0.8014	0.69233	0.924664	0.112903	0.76795	0.86	0.9228	0.855768	0.142844	0.0727692	0.139	0.1804	0.2386	0.183362
GTEX-R55C-1526	15.769	8.05641	14.75	19.25	25.75	19.6598	0.842136	0.155002	0.6268	0.7557	0.8573	0.751099	0.913811	0.126747	0.7306	0.8352	0.9089	0.830404	0.114623	0.0792919	0.1234	0.1732	0.2407	0.176045
GTEX-1H3NZ-0126	16.6182	7.53452	15.25	19.75	25.5	19.8842	0.864229	0.159451	0.6226	0.7567	0.8668	0.752937	0.922972	0.128001	0.7319	0.8392	0.9135	0.834092	0.120368	0.0663917	0.1189	0.1553	0.2114	0.158522
GTEX-145MO-0326	16.7986	7.99579	15.75	20.75	27	20.9657	0.881213	0.166128	0.6136	0.7571	0.8694	0.752084	0.947342	0.131807	0.7349	0.848	0.9229	0.841647	0.112168	0.0772419	0.1155	0.1569	0.2272	0.161917
GTEX-15SDE-2226	17.1478	7.89371	15.75	20.5	26.5	20.6493	0.892411	0.157605	0.6368	0.7714	0.8767	0.766717	0.916722	0.13489	0.7138	0.8283	0.9067	0.822632	0.117273	0.0844251	0.1308	0.1883	0.2583	0.189882
GTEX-19HZE-0126	14.4634	7.21859	14.25	18.5	24.25	18.7371	0.859509	0.161651	0.6235	0.7624	0.8692	0.756976	0.933361	0.126412	0.7381	0.8437	0.9176	0.838905	0.105955	0.0846162	0.1141	0.1624	0.2362	0.166602
GTEX-17MFQ-1726	18.1037	7.87677	16	20.75	27	21.0708	0.869456	0.148352	0.6493	0.7746	0.8703	0.769681	0.906234	0.12305	0.7328	0.8353	0.9058	0.83013	0.121956	0.0870352	0.1383	0.19985	0.270975	0.201155
GTEX-11VI4-1726	15.2931	7.58604	15	19.5	25.5	19.6957	0.898712	0.162239	0.6385	0.7799	0.8844	0.773842	0.939012	0.13198	0.7274	0.8384	0.9155	0.832886	0.104965	0.0845305	0.1118	0.1585	0.2375	0.164352
GTEX-11P7K-2126	16.7029	7.86872	16	20.75	27	21.009	0.902407	0.15235	0.661025	0.7955	0.8896	0.788364	0.923628	0.138384	0.7048	0.8192	0.9034	0.814458	0.112184	0.0832485	0.127	0.1831	0.2514	0.184677
GTEX-XUW1-0426	15.8252	7.21596	15	19.5	25	19.5715	0.908367	0.166115	0.6432	0.7914	0.894	0.783789	0.945177	0.137356	0.71695	0.8324	0.9155	0.827146	0.104518	0.0802058	0.1121	0.1593	0.23135	0.163533
GTEX-S4UY-0126	14.7335	6.77927	14.25	18.5	23.75	18.6081	0.883517	0.156073	0.6527	0.7863	0.8843	0.780519	0.916879	0.131899	0.7237	0.8342	0.9105	0.82877	0.104068	0.0785759	0.1121	0.1579	0.2283	0.162037
GTEX-12584-0126	16.0486	8.17534	15.5	20.5	27.25	20.814	0.882212	0.160613	0.6311	0.7672	0.874	0.76234	0.935487	0.133836	0.7233	0.8375	0.9143	0.831438	0.114267	0.0766031	0.119	0.1615	0.2295	0.165787
GTEX-1HBPH-0426	16.0636	7.60581	15.5	20.25	26	20.3323	0.891224	0.160896	0.6336	0.7711	0.8763	0.76548	0.933699	0.13048	0.7312	0.8416	0.9165	0.835851	0.110561	0.0828381	0.1197	0.1716	0.2431	0.174662
GTEX-145MN-2226	17.2585	8.24611	15.75	20.75	27.25	20.9993	0.863804	0.158266	0.6348	0.7698	0.8714	0.764143	0.919614	0.133843	0.719	0.8314	0.9099	0.826009	0.113503	0.0931014	0.1327	0.197	0.275	0.198938
GTEX-11EMC-2926	15.8186	8.0472	15.75	20.75	27	20.8591	0.888788	0.164956	0.6193	0.7602	0.8713	0.755327	0.941804	0.134167	0.7261	0.8406	0.9185	0.834786	0.115925	0.0859402	0.1199	0.1647	0.2449	0.171
GTEX-1ICG6-5016	17.8843	9.81533	16.25	22	29.75	22.3256	0.729853	0.14804	0.5735	0.6903	0.7972	0.688464	0.922382	0.111836	0.7669	0.8598	0.9208	0.855109	0.13073	0.0717879	0.1276	0.16615	0.2254	0.169352
GTEX-1QP66-1726	16.008	7.69978	15	19.5	25.5	19.6904	0.871403	0.153219	0.64905	0.7802	0.8767	0.77435	0.905877	0.1371	0.7051	0.8192	0.901	0.814137	0.116293	0.0750064	0.1205	0.1634	0.2286	0.167175
GTEX-15UKP-0426	18.0782	8.12244	16.25	21.25	27.5	21.4809	0.87602	0.150231	0.6512	0.7799	0.8722	0.773454	0.904656	0.133915	0.709	0.8197	0.9001	0.814756	0.124209	0.0784541	0.1343	0.1858	0.2487	0.187598
GTEX-1GN73-0226	16.3913	8.15495	15.5	20.25	26.75	20.5752	0.837842	0.166104	0.58765	0.7262	0.8413	0.722469	0.949005	0.120385	0.7607	0.8618	0.9304	0.8567	0.117181	0.0706286	0.1166	0.1552	0.2172	0.159298
GTEX-13VXU-0126	16.6167	7.80616	15.25	20.25	26.25	20.3189	0.863363	0.169674	0.601525	0.7448	0.8576	0.740208	0.95011	0.126996	0.743825	0.8502	0.9251	0.845181	0.112801	0.0720178	0.1147	0.1562	0.2186	0.159582
GTEX-139TS-2826	15.2595	7.33811	14.75	19.25	25	19.466	0.867291	0.160499	0.6297	0.7669	0.8709	0.761215	0.927326	0.131226	0.726	0.83595	0.9133	0.830414	0.109011	0.0828635	0.1174	0.1675	0.2405	0.171397
GTEX-14PN4-0126	17.2891	8.48566	15.75	20.75	27.5	21.0871	0.86502	0.164243	0.6098	0.747	0.8588	0.742773	0.938202	0.129384	0.7379	0.8479	0.9212	0.841913	0.113683	0.0821914	0.1188	0.1639	0.2386	0.168945
GTEX-1J8Q2-0526	14.4459	7.22846	14.5	19	24.75	19.202	0.892582	0.152841	0.6585	0.7918	0.8853	0.785355	0.919341	0.137079	0.7075	0.8223	0.9039	0.816769	0.1049	0.0826459	0.1205	0.179	0.2471	0.179961
GTEX-ZVZP-2426	16.3191	7.02991	15.25	19.5	25	19.7671	0.88699	0.157944	0.6515	0.7867	0.88515	0.780513	0.93008	0.136289	0.7155	0.829	0.9104	0.823962	0.107323	0.0676608	0.1113	0.1483	0.207225	0.152034
GTEX-13D11-2426	16.3918	7.03361	15	19.25	24.75	19.4139	0.888281	0.159919	0.6402	0.78055	0.8805	0.773483	0.926596	0.131207	0.7236	0.8328	0.9116	0.827996	0.103953	0.0875963	0.119	0.1793	0.2529	0.180972
GTEX-ZVT2-2526	18.3953	7.86998	16.25	21	27	21.1978	0.860545	0.159576	0.6235	0.7582	0.8651	0.753717	0.928995	0.133209	0.7218	0.8338	0.9123	0.82849	0.113304	0.0858833	0.1216	0.1745	0.2515	0.178564
GTEX-1MCQQ-0826	16.4284	8.24672	15.25	20.5	27	20.6486	0.864645	0.164091	0.6149	0.75485	0.8632	0.749722	0.945845	0.132074	0.732	0.8442	0.9208	0.838639	0.109504	0.0794422	0.1171	0.1638	0.2351	0.167996
GTEX-14753-0426	16.8141	8.28039	15.25	20.5	27	20.6152	0.871525	0.164362	0.6123	0.7525	0.8638	0.747785	0.935308	0.132555	0.7292	0.84245	0.9189	0.836889	0.112159	0.0917471	0.1202	0.17565	0.259025	0.180273
GTEX-1IDFM-0126	13.521	7.89923	14	18.75	25.25	19.049	0.8243	0.171048	0.5797	0.7205	0.8406	0.717377	0.955119	0.12692	0.7507	0.859	0.9305	0.852885	0.107254	0.0723308	0.1133	0.1568	0.2178	0.159569
GTEX-14PJ5-1626	15.8357	7.92502	14.75	19.5	25.75	19.818	0.862897	0.165646	0.6099	0.7486	0.8614	0.7444	0.939804	0.127435	0.74	0.85	0.9224	0.843959	0.109317	0.0813937	0.1135	0.1572	0.2312	0.162448
GTEX-13CZV-0226	17.3377	7.4255	15.5	20	25.75	20.2524	0.891729	0.164744	0.6349	0.7782	0.8826	0.772023	0.938382	0.134806	0.7238	0.8374	0.9172	0.832056	0.107209	0.0791986	0.1137	0.1605	0.2307	0.164508
GTEX-12WSE-0526	15.3076	7.64448	14.75	19.5	25.5	19.5907	0.836786	0.157996	0.6172	0.7498	0.8543	0.745144	0.926672	0.125044	0.74	0.8444	0.9158	0.839205	0.112858	0.087942	0.1273	0.1871	0.26	0.188673
GTEX-16MT9-0626	14.9765	7.36979	14.25	19	25	19.1555	0.900154	0.167441	0.6292	0.7748	0.8838	0.768728	0.94701	0.134551	0.7272	0.8418	0.9205	0.836027	0.101782	0.0678415	0.1055	0.1422	0.2035	0.146502
GTEX-QVJO-1626	17.977	7.78511	15.5	20.5	26.5	20.7407	0.905942	0.16517	0.6343	0.7804	0.8849	0.773285	0.941121	0.140192	0.7114	0.8299	0.9143	0.824733	0.110543	0.0790086	0.1177	0.166	0.2371	0.169851
GTEX-111YS-2526	14.2901	7.326	14	18.25	24.25	18.5711	0.850341	0.159096	0.6157	0.7478	0.857	0.74433	0.938142	0.119895	0.757	0.8568	0.924	0.851462	0.102357	0.0628616	0.1051	0.1394	0.1926	0.142255
GTEX-1HSMQ-1226	16.7625	8.49156	15.75	21	27.5	21.1871	0.842423	0.157061	0.6149	0.745	0.8516	0.74148	0.932764	0.128836	0.7336	0.8418	0.9155	0.836314	0.117256	0.0862985	0.1289	0.1821	0.2559	0.1853
GTEX-144GN-2326	17.5962	8.3263	16	21	27.75	21.2952	0.857046	0.157904	0.6304	0.7646	0.8673	0.759656	0.926481	0.138119	0.7077	0.8247	0.9078	0.819379	0.116364	0.0781148	0.1267	0.1784	0.242	0.180109
GTEX-1CB4I-0226	15.6683	7.7313	14.75	19.25	25.25	19.4051	0.851381	0.159976	0.6145	0.7491	0.8551	0.74421	0.932754	0.12814	0.7344	0.8416	0.9164	0.836466	0.112474	0.0831845	0.1171	0.1638	0.24	0.168953
GTEX-12C56-5012	19.8051	9.95572	17.75	23.75	31.5	23.9135	0.775379	0.144363	0.6033	0.7172	0.8171	0.714918	0.902467	0.118967	0.7443	0.8421	0.908	0.83665	0.160664	0.0747277	0.14235	0.1867	0.24695	0.189395
GTEX-1JK1U-5016	16.6388	9.93031	16.5	22.25	30.25	22.566	0.772004	0.148891	0.599225	0.7202	0.8231	0.717669	0.907278	0.117009	0.7482	0.8454	0.9115	0.839478	0.148204	0.0909643	0.1469	0.1993	0.277375	0.203665
GTEX-XK95-0326	15.3347	6.54754	14	17.75	23	18.0292	0.888778	0.163814	0.6344	0.7768	0.8822	0.770856	0.924373	0.128924	0.7316	0.8394	0.915	0.834568	0.104966	0.083817	0.1174	0.1716	0.2426	0.17407
GTEX-1LKK1-0526	15.5757	7.60586	14.5	18.75	24.75	19.062	0.83524	0.164061	0.5939	0.7304	0.8454	0.726738	0.944824	0.121132	0.7562	0.8585	0.9267	0.853102	0.112214	0.0761321	0.1191	0.165	0.23	0.168168
GTEX-R55G-2526	18.9659	10.1993	17	22.75	30.75	23.1135	0.774917	0.152066	0.5913	0.7122	0.8208	0.710314	0.911321	0.125103	0.73	0.834	0.9058	0.82873	0.132368	0.0815677	0.1367	0.1857	0.254	0.188755
GTEX-13O1R-0126	17.9018	8.54707	16.75	22	28.75	22.2513	0.868473	0.173089	0.5811	0.727	0.8488	0.722867	0.956872	0.129972	0.7459	0.8575	0.9317	0.851472	0.119027	0.0698132	0.1183	0.1526	0.2138	0.156935
GTEX-ZVZQ-0326	16.0957	7.59749	15.75	20.5	26.5	20.6392	0.879962	0.152451	0.6489	0.7776	0.8755	0.772185	0.907813	0.126122	0.7312	0.8353	0.9089	0.830528	0.106017	0.0763737	0.1137	0.158	0.2247	0.161802
GTEX-13PVQ-0126	17.6293	8.20432	16	21	27.5	21.2343	0.860163	0.165085	0.6084	0.7489	0.8573	0.743693	0.946939	0.13015	0.7372	0.8473	0.9229	0.841837	0.116484	0.0811285	0.1203	0.1663	0.237275	0.170423
GTEX-14C39-2826	17.7545	9.51143	16.5	22.25	29.75	22.5232	0.877012	0.152885	0.6482	0.7759	0.8759	0.771641	0.893044	0.141943	0.6878	0.8052	0.8908	0.80009	0.117799	0.0957692	0.1325	0.1935	0.2754	0.196745
GTEX-14A6H-5001	17.2325	9.1206	16	21.25	28.5	21.5689	0.728494	0.146129	0.600875	0.7131	0.817225	0.711504	0.919666	0.109435	0.7681	0.85855	0.9191	0.854036	0.151949	0.0806465	0.1348	0.1816	0.2485	0.184877
GTEX-1CB4E-2226	16.9269	8.12174	15.25	20	26.25	20.2054	0.861609	0.163415	0.6094	0.7461	0.8605	0.74218	0.937248	0.1273	0.7412	0.8497	0.9209	0.843849	0.12026	0.0712353	0.1231	0.1651	0.2253	0.168067
GTEX-1ICLY-0126	16.487	7.45973	15	19.5	25.25	19.6116	0.893553	0.158684	0.6441	0.7813	0.8838	0.775462	0.937483	0.134425	0.7194	0.8337	0.9123	0.827719	0.10918	0.0798706	0.1159	0.1632	0.2332	0.16704
GTEX-1H1DG-0126	16.1433	6.79988	14.75	19	24.25	19.17	0.888719	0.155419	0.6499	0.7842	0.8835	0.778455	0.932314	0.131556	0.7281	0.838	0.9156	0.833262	0.108498	0.0668165	0.1128	0.1503	0.2076	0.15349
GTEX-O5YU-0126	16.0882	7.99828	15.25	20	26.25	20.2515	0.866691	0.167192	0.6092	0.7525	0.8629	0.746895	0.944195	0.132809	0.7319	0.8436	0.922	0.838101	0.109515	0.0848755	0.1226	0.1784	0.2497	0.18062
GTEX-1HSMP-0126	16.5746	8.68031	16	21.25	28.25	21.5189	0.842296	0.15769	0.615	0.746	0.8523	0.742113	0.931608	0.129467	0.733	0.842	0.9169	0.836759	0.121111	0.0780335	0.1227	0.1655	0.2349	0.169882
GTEX-11P81-2326	16.3327	8.08885	15.75	21	27.25	21.2432	0.878683	0.157619	0.645325	0.7804	0.88	0.774531	0.927063	0.134394	0.7209	0.8323	0.91145	0.827438	0.113995	0.0910691	0.1263	0.1858	0.2622	0.188192
GTEX-1CAMS-0426	16.0887	7.67897	15.25	20	26	20.2506	0.890002	0.153657	0.6554	0.7906	0.886	0.783962	0.915212	0.137332	0.7056	0.82	0.9025	0.814757	0.109363	0.0952404	0.1276	0.1948	0.2775	0.197006
GTEX-1NHNU-1026	16.1924	7.86473	15	19.75	25.75	19.8826	0.869417	0.166779	0.6149	0.7593	0.8687	0.753529	0.941472	0.134303	0.7259	0.8385	0.9185	0.833363	0.114878	0.0811843	0.1269	0.181	0.2482	0.182799
GTEX-111FC-0126	15.1087	8.24617	14.75	19.25	26	19.67	0.824408	0.162146	0.5944	0.7274	0.8406	0.724118	0.934832	0.124785	0.7437	0.8489	0.92	0.843543	0.116652	0.0746053	0.1199	0.1618	0.2264	0.165517
GTEX-S95S-1226	15.6488	7.6845	14.75	19.25	25.5	19.5808	0.862956	0.167054	0.6067	0.749	0.862	0.744438	0.94626	0.129139	0.7399	0.8494	0.923	0.843673	0.110167	0.077913	0.1172	0.1638	0.2325	0.167745
GTEX-14PJP-0126	15.4935	7.30238	14.5	18.75	24.5	18.9535	0.814819	0.150762	0.6114	0.7345	0.8356	0.730925	0.919977	0.12055	0.7429	0.8428	0.9124	0.838047	0.112375	0.0743354	0.1187	0.1632	0.2275	0.166414
GTEX-1H2FU-0126	17.1127	7.69075	15.75	20.25	26	20.3755	0.869971	0.159471	0.6219	0.7564	0.8665	0.75253	0.934917	0.12489	0.7434	0.8496	0.9203	0.843769	0.12135	0.0783737	0.1208	0.1587	0.23015	0.164224
GTEX-1JMPZ-0226	17.7184	8.58743	15.75	20.75	27.5	21.0179	0.821072	0.15756	0.5927	0.7212	0.8346	0.718962	0.935233	0.118896	0.7548	0.8556	0.9216	0.849959	0.129671	0.0794783	0.1331	0.1796	0.2478	0.183164
GTEX-RNOR-0126	16.1057	7.62317	15	19.5	25.5	19.654	0.872155	0.163122	0.6282	0.7696	0.8726	0.763174	0.938659	0.13124	0.7266	0.8362	0.9148	0.831255	0.114568	0.0801287	0.1211	0.1701	0.239	0.173209
GTEX-PLZ6-1426	15.1919	7.7201	15	19.75	25.75	19.8857	0.884872	0.159859	0.6378	0.7768	0.8787	0.770355	0.914864	0.137039	0.7109	0.8261	0.9074	0.820563	0.115812	0.0859851	0.1303	0.1906	0.2609	0.191842
GTEX-ZPU1-2526	16.9254	7.82708	15.75	20.75	26.75	20.9097	0.840915	0.158903	0.6177	0.7504	0.8564	0.746069	0.929616	0.1292	0.7329	0.842	0.9162	0.836214	0.116997	0.0766612	0.1278	0.1767	0.2396	0.178859
GTEX-12WSA-0226	13.5787	7.0296	14	18.25	23.75	18.397	0.884556	0.160968	0.6361	0.7743	0.8777	0.7687	0.939004	0.132624	0.7277	0.8402	0.9174	0.834413	0.0991806	0.0714316	0.1085	0.1539	0.2146	0.156214
GTEX-111VG-2426	15.8412	7.42966	15.25	19.75	25.75	20.0239	0.872327	0.164441	0.63	0.7722	0.8754	0.76578	0.942309	0.130019	0.7355	0.8433	0.9196	0.838279	0.105746	0.0734964	0.1113	0.1547	0.2204	0.158468
GTEX-11DXW-0226	15.5942	7.61174	15	19.5	25.75	19.7748	0.854307	0.161437	0.611	0.7456	0.8558	0.741679	0.936627	0.124374	0.7447	0.8503	0.9209	0.844735	0.110612	0.0691588	0.1141	0.153	0.2129	0.156416
GTEX-13X6I-0626	15.251	7.39411	14.75	19	24.75	19.2755	0.878175	0.163055	0.624	0.762	0.8722	0.757656	0.937807	0.128073	0.7389	0.8476	0.9203	0.84171	0.106654	0.0811016	0.1148	0.1618	0.2325	0.165731
GTEX-14ABY-0226	16.8176	8.42037	16.25	21.5	28	21.6453	0.879664	0.164704	0.6173	0.7592	0.8671	0.753533	0.94007	0.136356	0.7222	0.8389	0.9179	0.832666	0.121957	0.0741999	0.1238	0.1685	0.233	0.171781
GTEX-13S7M-0126	16.4945	7.21593	15.25	19.75	25.25	19.8632	0.889706	0.166994	0.6211	0.7663	0.8769	0.760485	0.945144	0.130502	0.7346	0.8454	0.9207	0.839609	0.10867	0.0709826	0.1106	0.1468	0.2116	0.151772
GTEX-1AX9I-0126	15.6052	7.38568	14.75	19	24.75	19.2536	0.867541	0.160404	0.6156	0.7508	0.8586	0.746373	0.920798	0.124921	0.7396	0.8436	0.9161	0.838785	0.111649	0.0778488	0.12	0.1688	0.2345	0.171217
GTEX-146FQ-0126	19.02	10.0305	17.5	23.375	31.25	23.6922	0.832606	0.155021	0.6087	0.7362	0.8451	0.733243	0.91696	0.13073	0.7248	0.8351	0.9099	0.829495	0.135601	0.0978819	0.1417	0.1994	0.2894	0.204887
GTEX-1AMEY-1326	17.3312	7.89174	15.75	20.5	26.5	20.656	0.873423	0.157372	0.6338	0.7671	0.8719	0.76279	0.923911	0.13143	0.7223	0.8328	0.9097	0.827385	0.119088	0.0875318	0.1311	0.1891	0.2629	0.191451
GTEX-SJXC-0126	17.1463	8.63915	16	21.25	28.25	21.5872	0.832652	0.164926	0.5914	0.7277	0.8437	0.724447	0.942631	0.129244	0.739	0.849	0.923	0.843179	0.119295	0.0647777	0.1205	0.159	0.2127	0.161284
GTEX-OHPJ-0226	15.3442	7.53572	14.75	19.25	25.25	19.47	0.889351	0.162748	0.6405	0.7806	0.8828	0.774454	0.933383	0.140318	0.7096	0.8298	0.9125	0.823778	0.103906	0.0805941	0.1148	0.1657	0.2358	0.168808
GTEX-1S831-0226	18.765	8.3547	16.75	21.75	28.25	21.9737	0.881238	0.151845	0.6479	0.7766	0.8743	0.771422	0.907871	0.12756	0.7244	0.8298	0.9049	0.824975	0.124138	0.0901423	0.1379	0.1994	0.2763	0.201692
GTEX-14JG6-2226	15.9063	7.73165	15.25	20.25	26.25	20.3242	0.90163	0.158796	0.6498	0.7885	0.8876	0.781964	0.923749	0.13902	0.7067	0.8239	0.907	0.818446	0.107509	0.0953876	0.1224	0.1873	0.2713	0.189947
GTEX-16XZY-2126	17.985	8.11378	16.25	21.25	27.5	21.3794	0.856988	0.158783	0.6263	0.7598	0.866	0.755566	0.922717	0.129364	0.727675	0.8362	0.9118	0.830918	0.119686	0.0766061	0.1214	0.1625	0.2306	0.167032
GTEX-148VI-1626	14.8342	7.4779	14.5	19	25	19.1614	0.874491	0.167117	0.6091	0.7514	0.863	0.746367	0.946548	0.129908	0.7395	0.84985	0.9242	0.844019	0.10409	0.0803181	0.1097	0.154	0.2303	0.159715
GTEX-14ICK-0226	16.1102	7.57823	14.75	19	25	19.3519	0.872689	0.157887	0.6222	0.7566	0.8617	0.751789	0.930557	0.128042	0.7341	0.841	0.9149	0.835522	0.109454	0.0891232	0.119	0.1713	0.2532	0.176473
GTEX-11DXZ-2326	16.9254	7.86873	15.75	20.75	26.75	20.9141	0.877878	0.14986	0.661825	0.7876	0.8839	0.782763	0.912586	0.133618	0.7158	0.8277	0.9045	0.822167	0.110605	0.0833158	0.1223	0.1754	0.2461	0.178034
GTEX-1FIGZ-1526	16.0371	7.38651	14.75	19	24.75	19.2844	0.880199	0.153365	0.6444	0.7754	0.8738	0.769945	0.896233	0.131047	0.7159	0.8243	0.9021	0.819469	0.11054	0.083365	0.1207	0.1718	0.2443	0.175413
GTEX-13W3W-2426	15.3883	7.25735	15	19.5	25	19.6152	0.884601	0.160051	0.6432	0.7826	0.8812	0.775579	0.937076	0.133471	0.7208	0.8307	0.9116	0.826315	0.105441	0.0817791	0.113	0.1632	0.2373	0.1673
GTEX-15F5U-1526	15.9038	7.16605	15	19.25	25	19.5048	0.876687	0.151329	0.6586	0.7896	0.8816	0.782867	0.909853	0.137171	0.7027	0.8175	0.9003	0.812187	0.108247	0.0851961	0.1245	0.183	0.2526	0.184533
GTEX-1PIIG-0226	17.9579	8.69251	15.75	21	27.75	21.2654	0.85186	0.156073	0.6227	0.7531	0.857	0.748922	0.918117	0.134095	0.7161	0.8281	0.9069	0.822742	0.123936	0.0817257	0.1315	0.1848	0.2531	0.186942
GTEX-14E6E-1826	16.7034	8.50674	16	21.25	28	21.4707	0.853042	0.161312	0.6116	0.7472	0.8558	0.742754	0.93352	0.131172	0.7325	0.8444	0.9192	0.838628	0.119679	0.0835324	0.1279	0.1805	0.2515	0.183288
GTEX-13QIC-1726	12.4594	5.02473	12.25	15	19	15.1421	0.870984	0.166621	0.6229	0.7629	0.8752	0.758452	0.93383	0.127018	0.7414	0.8491	0.9215	0.843363	0.0958549	0.0478933	0.0933	0.1177	0.1583	0.120452
GTEX-X261-0126	13.235	6.94492	14	18.25	23.75	18.3842	0.901622	0.165043	0.6365	0.7814	0.8878	0.774968	0.942639	0.132498	0.7294	0.8419	0.9188	0.836131	0.10124	0.0814515	0.1089	0.156	0.2293	0.160549
GTEX-Q734-1926	18.6353	9.34254	17	22.75	30	23.0174	0.847545	0.14986	0.6363	0.7613	0.8622	0.757393	0.907549	0.131408	0.7095	0.8186	0.8963	0.813586	0.131136	0.0705105	0.1268	0.1655	0.225	0.168917
GTEX-PW2O-1526	18.1092	9.442	16.5	22.25	29.75	22.5667	0.836014	0.152501	0.6271	0.7526	0.8556	0.748962	0.912548	0.131125	0.7189	0.8284	0.905	0.823042	0.127156	0.0840726	0.1337	0.1872	0.257	0.189743
GTEX-V1D1-2226	16.497	8.60068	15.5	20.5	27.25	20.7742	0.872081	0.163134	0.6138	0.7501	0.8617	0.745801	0.935215	0.133085	0.7271	0.8405	0.9175	0.834867	0.113587	0.0804566	0.1217	0.17	0.2391	0.173379
GTEX-13O3Q-2426	18.6012	9.92547	17	23	30.75	23.3396	0.830698	0.156013	0.601	0.7273	0.8372	0.724869	0.926973	0.127789	0.7342	0.8417	0.9148	0.835963	0.132448	0.0930941	0.1399	0.1968	0.2773	0.200704
GTEX-WRHK-1426	17.5391	8.70802	16.25	21.75	28.5	21.8638	0.865588	0.155689	0.6325	0.7652	0.86675	0.76005	0.918489	0.129953	0.7222	0.83	0.907	0.825104	0.110278	0.089374	0.1279	0.1897	0.2646	0.191403
GTEX-1R9PM-2026	17.2229	8.6199	15.75	21.25	28	21.3611	0.854004	0.150734	0.6337	0.7595	0.8589	0.755306	0.91118	0.132158	0.7173	0.8279	0.9045	0.822354	0.120977	0.0827685	0.1277	0.1775	0.2508	0.181517
GTEX-OXRN-0126	17.1703	9.42719	16.25	21.5	29	21.8885	0.790041	0.155751	0.5977	0.7232	0.8353	0.72117	0.919575	0.129149	0.7259	0.8339	0.909	0.828881	0.130923	0.0770752	0.1309	0.1768	0.241	0.179808
GTEX-1JJEA-0326	15.3818	7.46471	14.5	19	25	19.2466	0.860017	0.164064	0.6272	0.7668	0.8711	0.760987	0.930997	0.126753	0.7411	0.8459	0.9198	0.841019	0.107589	0.0852436	0.121	0.1819	0.2541	0.183246
GTEX-13FLV-2426	17.9865	8.41033	16.25	21.5	28	21.6693	0.856064	0.16618	0.6058	0.7476	0.857	0.742172	0.946198	0.128712	0.741	0.8508	0.9244	0.844911	0.119917	0.0847034	0.1263	0.1772	0.2495	0.180761
GTEX-QDT8-0126	15.3382	7.90867	14.75	19.25	25.75	19.6208	0.859512	0.164061	0.6203	0.7608	0.8693	0.755428	0.941049	0.131461	0.7337	0.8467	0.9208	0.840392	0.110385	0.07549	0.1148	0.1561	0.2225	0.160304
GTEX-WYVS-2126	15.256	8.21141	14.75	19.75	26.25	19.9503	0.857097	0.163778	0.6135	0.7514	0.8605	0.746509	0.940495	0.131701	0.732	0.8437	0.9182	0.837726	0.112099	0.0892213	0.1261	0.185	0.2603	0.187545
GTEX-1HR98-0126	19.1413	8.24155	16.75	21.75	28.25	22.0556	0.872564	0.152884	0.6484	0.7785	0.8765	0.773005	0.915653	0.13464	0.714	0.8258	0.9054	0.820622	0.129156	0.0717727	0.1284	0.1699	0.2298	0.172891
GTEX-W5WG-1826	15.3452	7.89127	14.75	19.25	25.5	19.4859	0.862604	0.168852	0.6047	0.7475	0.859975	0.742824	0.947901	0.126135	0.7448	0.8506	0.9239	0.84526	0.103357	0.0804425	0.1118	0.1599	0.2323	0.163897
GTEX-S7SF-1626	15.7375	7.9068	15	19.5	25.5	19.6721	0.819058	0.156413	0.6087	0.7378	0.8441	0.734089	0.932462	0.120525	0.7501	0.8506	0.9186	0.845632	0.113639	0.0878927	0.1262	0.1826	0.2588	0.185823
GTEX-11NUK-0126	16.1142	8.45961	15.5	20.75	27.5	20.9622	0.846676	0.166051	0.5976	0.7351	0.8493	0.731494	0.943558	0.127592	0.7427	0.8511	0.9242	0.845439	0.117858	0.0769657	0.1218	0.1665	0.2338	0.170257
GTEX-14C38-0226	16.2976	9.05287	15.75	21.25	28.75	21.5633	0.87503	0.168864	0.6087	0.7553	0.8673	0.749562	0.944027	0.134428	0.7318	0.8466	0.92425	0.840352	0.110094	0.0857122	0.116425	0.163	0.2409	0.168403
GTEX-ZF29-2326	17.5701	7.63014	16	20.75	26.75	20.9544	0.89615	0.165349	0.6358	0.782	0.885	0.774893	0.945288	0.137845	0.7162	0.8318	0.9145	0.826611	0.107285	0.0805071	0.1194	0.1727	0.240625	0.174665
GTEX-W5X1-3026	14.3662	6.90283	14.25	18.5	24	18.7901	0.886878	0.157066	0.6503	0.7863	0.8846	0.780565	0.924135	0.130099	0.7271	0.8358	0.9123	0.830771	0.100852	0.0784002	0.1096	0.1561	0.2275	0.160549
GTEX-1C64O-0126	15.5671	6.77811	14.5	18.5	23.75	18.6547	0.871836	0.155021	0.6408	0.7744	0.8739	0.768795	0.924896	0.135317	0.7117	0.8244	0.9055	0.819345	0.106288	0.0734197	0.1139	0.1582	0.2217	0.161293
GTEX-13FLW-2226	17.6288	8.32893	15.75	20.75	27.25	21.0902	0.827968	0.16423	0.5923	0.7281	0.8404	0.724612	0.945811	0.116602	0.7668	0.8651	0.9302	0.859751	0.117314	0.0781598	0.125875	0.177	0.241925	0.179037
GTEX-1JMQI-2226	16.3191	7.16762	14.75	19	24.75	19.2773	0.870197	0.161782	0.6241	0.76365	0.8677	0.757667	0.912351	0.131389	0.7224	0.8328	0.9104	0.827585	0.111765	0.077442	0.1214	0.171	0.236	0.173379
GTEX-12WSL-2526	17.2385	9.30082	16.75	22.75	30.25	22.9175	0.852459	0.16288	0.6113	0.7467	0.8575	0.742803	0.938139	0.131216	0.7336	0.8452	0.9202	0.839245	0.120613	0.0764705	0.122	0.1638	0.2316	0.168194
GTEX-1M5QR-1226	17.5381	8.81946	16.5	22.25	29.25	22.3863	0.872343	0.150696	0.6477	0.7737	0.8717	0.769224	0.909598	0.135312	0.7086	0.8208	0.9019	0.816078	0.118457	0.0827172	0.1229	0.1704	0.244	0.174914
GTEX-1IDJH-0326	16.265	7.48455	15	19.75	25.5	19.9616	0.87279	0.163473	0.6251	0.7654	0.8716	0.760115	0.933008	0.128966	0.7355	0.8435	0.9177	0.837904	0.109887	0.0860696	0.1206	0.1767	0.251	0.179504
GTEX-1O9I2-0126	15.6147	8.21797	15	19.75	26.5	20.1314	0.861745	0.156548	0.6308	0.7643	0.8676	0.759278	0.925296	0.136174	0.7144	0.8291	0.9091	0.823638	0.112422	0.0830505	0.1196	0.1706	0.2459	0.174793
GTEX-1N2EF-0226	15.7164	8.09749	15	20	26.25	20.1291	0.865343	0.16094	0.6224	0.7592	0.8664	0.754464	0.917798	0.132737	0.7197	0.8316	0.9096	0.826036	0.113397	0.0803718	0.1181	0.1628	0.2338	0.167211
GTEX-1CAV2-2226	17.8236	8.06668	15.75	20.5	26.75	20.7051	0.851463	0.157094	0.618	0.752	0.856	0.747162	0.919525	0.130118	0.7239	0.832	0.9091	0.827486	0.11768	0.0782311	0.1229	0.1687	0.23705	0.172529
GTEX-1GMR2-2226	14.1874	6.97099	14	18	23.5	18.2896	0.878101	0.16154	0.628	0.76795	0.8737	0.761914	0.930792	0.131291	0.7265	0.8356	0.9139	0.830802	0.10427	0.0777225	0.1134	0.1615	0.228	0.164324
GTEX-17F9E-0326	17.4559	7.82215	15.5	20.25	26.25	20.4365	0.865632	0.157767	0.6301	0.7637	0.8666	0.759008	0.919611	0.128026	0.7285	0.8347	0.9098	0.829817	0.12216	0.081865	0.134	0.19	0.2563	0.191286
GTEX-17GQL-2026	18.6007	9.61624	16.75	22.5	30	22.7825	0.805386	0.151576	0.6074	0.7292	0.8353	0.726693	0.910484	0.127735	0.7239	0.8304	0.9048	0.825375	0.130702	0.0783602	0.1337	0.1798	0.2455	0.183004
GTEX-1N2DW-0226	17.1017	9.80287	16.5	22.25	30	22.5817	0.749156	0.16178	0.5556	0.6826	0.8012	0.681413	0.946848	0.115753	0.7695	0.8669	0.9303	0.861474	0.119132	0.0713901	0.1189	0.1547	0.2161	0.158803
GTEX-1N2EE-0426	16.8422	8.43325	15.75	21	27.75	21.2562	0.880344	0.165241	0.6194	0.7615	0.8686	0.755871	0.939284	0.132782	0.729525	0.84115	0.9189	0.835573	0.11504	0.0830162	0.1228	0.1746	0.2481	0.178131
GTEX-1F6I4-0126	17.2405	8.49292	15.75	20.75	27.5	21.0274	0.805261	0.160578	0.5894	0.7214	0.8337	0.718238	0.935961	0.124243	0.7429	0.8471	0.9192	0.841963	0.126172	0.0710074	0.126	0.1673	0.2267	0.170086
GTEX-SE5C-1626	14.6463	7.15391	14.5	18.75	24.5	19.0024	0.888772	0.159239	0.6357	0.7719	0.878	0.767199	0.923067	0.135592	0.7158	0.8297	0.9101	0.824194	0.106998	0.0851144	0.1166	0.1695	0.2455	0.173357
GTEX-S33H-1026	15.3878	7.75192	15.25	20	26	20.1448	0.863154	0.162578	0.6186	0.7568	0.8637	0.751867	0.939527	0.124496	0.7454	0.8502	0.9218	0.845129	0.111913	0.0785721	0.1222	0.1735	0.2395	0.175649
GTEX-12WSD-0126	18.6207	7.93257	16.25	21.25	27.25	21.3364	0.889213	0.165	0.6209	0.763	0.8718	0.757073	0.942865	0.133435	0.7283	0.8414	0.919	0.835625	0.115001	0.0921643	0.121775	0.1737	0.258	0.179338
GTEX-1F75B-0126	14.229	6.54383	13.75	17.5	22.75	17.8045	0.891877	0.160813	0.6376	0.7755	0.88	0.770195	0.925212	0.129166	0.7309	0.8389	0.9144	0.83365	0.104914	0.0799865	0.1125	0.1608	0.2297	0.164065
GTEX-WVJS-0126	13.742	6.83062	14	18	23.5	18.3249	0.890947	0.167766	0.6267	0.771	0.8808	0.765433	0.948098	0.128597	0.741	0.8494	0.9234	0.84381	0.101875	0.070879	0.1061	0.1449	0.2085	0.149068
GTEX-11DXY-2626	16.9168	7.99768	15.75	20.75	27	20.8932	0.874936	0.159827	0.6298	0.7646	0.8701	0.75971	0.932965	0.130485	0.7309	0.841	0.9167	0.835469	0.115982	0.0855855	0.1256	0.17755	0.2519	0.18117
GTEX-X88G-0126	17.6718	8.67968	16.75	22	28.75	22.24	0.883023	0.152237	0.6502	0.7799	0.8768	0.774653	0.919175	0.130031	0.7223	0.8299	0.9065	0.824863	0.131556	0.0797583	0.1339	0.1842	0.2521	0.186936
GTEX-X5EB-2226	16.4504	8.93709	15.75	20.75	27.75	21.1039	0.845164	0.165515	0.5929	0.7298	0.8469	0.726669	0.942431	0.129475	0.7349	0.8442	0.9195	0.838861	0.117815	0.0728005	0.1195	0.1623	0.224	0.165373
GTEX-1MCC2-2525	15.8262	6.80325	14.5	18.5	23.75	18.704	0.882158	0.152253	0.6534	0.7843	0.8791	0.778218	0.923302	0.132938	0.7175	0.8291	0.9072	0.823639	0.103691	0.0804575	0.1141	0.1666	0.2366	0.169114
GTEX-14A6H-0126	16.3808	8.73045	16	21.25	28.25	21.5858	0.840316	0.15644	0.6161	0.7451	0.851	0.741572	0.927666	0.126716	0.7371	0.8442	0.9164	0.838461	0.120784	0.0844579	0.1305	0.1843	0.2551	0.186953
GTEX-1I1GS-0126	15.3848	7.0991	14.5	19	24.75	19.2381	0.913304	0.160674	0.658	0.8029	0.9004	0.795096	0.941537	0.139954	0.7085	0.8247	0.9109	0.820328	0.106442	0.0679193	0.11065	0.1503	0.2087	0.153348
GTEX-ZY6K-1826	16.4444	7.49179	15.5	20	26	20.2112	0.866008	0.151146	0.6485	0.7763	0.8719	0.771112	0.924263	0.127479	0.7285	0.8342	0.9096	0.829416	0.107093	0.0777166	0.1145	0.1602	0.2285	0.16395
GTEX-TKQ2-1626	17.732	9.41581	15.75	21.25	28.5	21.5531	0.817112	0.159653	0.592	0.7198	0.8353	0.718077	0.916269	0.127339	0.7308	0.8368	0.91	0.831223	0.146125	0.0739486	0.1317	0.1771	0.2362	0.179246
GTEX-11ZU8-2526	14.4624	8.35629	15	20.25	27	20.5187	0.909111	0.166275	0.6361	0.7804	0.887	0.774121	0.93406	0.139858	0.7112	0.8303	0.9138	0.824703	0.106177	0.0888504	0.124	0.1842	0.2569	0.185844
GTEX-VJWN-0126	18.0055	9.41806	16.5	22	29.5	22.3525	0.805517	0.162767	0.5856	0.71605	0.8352	0.714338	0.936421	0.127907	0.7372	0.8446	0.9184	0.83945	0.122515	0.0786595	0.1248	0.1689	0.2354	0.172507
GTEX-17HII-0226	15.8737	7.38022	14.75	19.25	25	19.4484	0.876744	0.158449	0.6311	0.767	0.8713	0.762221	0.915376	0.130688	0.7243	0.8336	0.9105	0.828661	0.108289	0.0755017	0.1138	0.1579	0.2251	0.161888
GTEX-13G51-2526	18.8758	8.91928	16.75	22.5	29.25	22.624	0.856263	0.162496	0.6158	0.7535	0.8622	0.748986	0.940896	0.134719	0.725	0.8385	0.916	0.83237	0.127068	0.0916731	0.1352	0.1913	0.2726	0.195468
GTEX-1122O-2126	17.3186	8.22301	16	20.75	27.25	21.0682	0.861393	0.166138	0.6099	0.7506	0.8615	0.745964	0.946319	0.133327	0.7274	0.8386	0.9176	0.833303	0.116119	0.0878321	0.1269	0.1829	0.2584	0.18592
GTEX-1QP6S-0226	17.3602	8.3083	16	21	27.5	21.2025	0.83381	0.160126	0.6109	0.7472	0.8529	0.742161	0.936392	0.135059	0.7204	0.8348	0.9149	0.829525	0.117977	0.0829836	0.1269	0.178	0.2497	0.181481
GTEX-ZQG8-1626	18.5681	10.8798	17	23.25	32	23.7434	0.80051	0.161971	0.5941	0.7243	0.8416	0.722528	0.923595	0.129739	0.7302	0.8396	0.9134	0.83384	0.159358	0.0763982	0.1484	0.1951	0.257	0.19758
GTEX-1R7EV-2426	15.8367	8.53939	15.5	20.75	27.5	20.8908	0.82603	0.160074	0.6039	0.7366	0.8471	0.733005	0.935091	0.129085	0.7355	0.8444	0.9183	0.838616	0.117436	0.0755237	0.118	0.1594	0.2251	0.163217
GTEX-WYJK-0126	15.6478	7.35906	14.75	19.25	25	19.4103	0.896588	0.161335	0.641125	0.7814	0.884	0.775225	0.939523	0.13369	0.7253	0.8385	0.9164	0.83273	0.105985	0.0807853	0.1191	0.1724	0.2401	0.174465
GTEX-1MUQO-0126	17.1433	7.73022	15.5	20	26.25	20.3405	0.873192	0.164564	0.6225	0.7638	0.8714	0.758361	0.942769	0.127947	0.7373	0.8441	0.9191	0.839028	0.114712	0.0810044	0.1209	0.168	0.2415	0.172619
GTEX-1S5ZU-0126	16.269	8.20393	15.25	20	26.75	20.3681	0.837188	0.166693	0.5882	0.7268	0.8444	0.723311	0.951634	0.124556	0.7552	0.8606	0.9297	0.854911	0.111477	0.0790463	0.1141	0.1528	0.2233	0.157911
GTEX-QV31-1226	19.1102	9.20083	17.5	23.25	30.25	23.4124	0.899812	0.155331	0.6443	0.7781	0.8811	0.772709	0.9124	0.138773	0.6992	0.8154	0.8988	0.809952	0.130201	0.091554	0.1437	0.2049	0.2801	0.20702
GTEX-Z9EW-1626	18.3697	8.4023	16.25	21.25	27.75	21.4792	0.83579	0.162569	0.6048	0.7408	0.8511	0.736679	0.944752	0.128421	0.7389	0.8483	0.9216	0.842437	0.124964	0.0695983	0.1247	0.1652	0.2238	0.168185
GTEX-13PL7-1526	18.4459	7.87787	16	21	27	21.1738	0.882426	0.150099	0.6592	0.7865	0.8837	0.781696	0.906494	0.13218	0.7133	0.8225	0.9013	0.817565	0.115839	0.0936595	0.1202	0.1687	0.2581	0.17602
GTEX-13NZA-0226	16.273	8.47002	15.5	20.75	27.5	20.9743	0.832745	0.168439	0.5852	0.7244	0.8436	0.721597	0.951695	0.122431	0.7594	0.8636	0.9311	0.857723	0.11126	0.0673613	0.1128	0.1495	0.2078	0.153009
GTEX-TMZS-0126	14.262	6.68923	14	18	23.25	18.1166	0.88568	0.164871	0.6262	0.7669	0.876	0.761716	0.935381	0.127043	0.7385	0.8457	0.9192	0.840188	0.103755	0.0754505	0.1089	0.1515	0.2192	0.155657
GTEX-OHPK-0126	18.8417	8.8963	16.5	22	28.75	22.1478	0.869943	0.163132	0.6033	0.739	0.855	0.73571	0.922241	0.127518	0.7334	0.84005	0.9142	0.834725	0.123483	0.0831069	0.1304	0.1816	0.2531	0.184952
GTEX-WXYG-2326	15.0135	7.36234	14.25	18.75	24.75	18.9448	0.876188	0.159522	0.6445	0.7817	0.884	0.77606	0.930029	0.132567	0.7264	0.8377	0.9148	0.832301	0.100005	0.0839495	0.1144	0.1702	0.2428	0.172762
GTEX-1RAZQ-0726	18.8562	8.37006	17	22.5	28.75	22.5497	0.867154	0.145292	0.6643	0.7884	0.8779	0.782739	0.897426	0.138386	0.6954	0.8108	0.8943	0.805582	0.130807	0.0846998	0.1413	0.2001	0.2684	0.201348
GTEX-16NPV-0126	18.0175	8.22545	16.25	21	27.5	21.2692	0.846836	0.158812	0.6141	0.7471	0.8564	0.743345	0.935575	0.127595	0.7375	0.84625	0.9179	0.840231	0.121168	0.0871037	0.1245	0.1705	0.2509	0.176394
GTEX-14BMV-0126	17.3788	8.45488	16	21.5	28	21.6359	0.862994	0.157296	0.6287	0.7615	0.8639	0.756713	0.932582	0.131668	0.7277	0.839	0.9155	0.833366	0.115828	0.0843502	0.1277	0.1824	0.253	0.184655
GTEX-15CHS-0126	17.8066	9.38082	16.75	22.5	30	22.775	0.862516	0.160763	0.6196	0.7539	0.8619	0.749658	0.933639	0.137861	0.7151	0.8319	0.9123	0.826312	0.12342	0.0846316	0.1273	0.1756	0.2511	0.180101
GTEX-13N2G-2626	16.3973	7.96104	15.75	20.75	26.75	20.8436	0.879194	0.155783	0.644	0.7731	0.8753	0.768707	0.910054	0.128198	0.7295	0.8365	0.9109	0.831184	0.11248	0.0852947	0.1239	0.17705	0.2485	0.179883
GTEX-YBZK-0126	16.0641	8.15097	15.25	20	26.5	20.3433	0.857925	0.165146	0.6068	0.7468	0.8576	0.741979	0.939829	0.131009	0.7328	0.8435	0.9197	0.837873	0.111249	0.0740171	0.1158	0.1575	0.2219	0.161195
GTEX-13PLJ-0226	18.9324	9.86516	17.25	23	30.75	23.3063	0.77523	0.176746	0.5537	0.697	0.8238	0.69446	0.96504	0.120575	0.7758	0.8795	0.9432	0.873104	0.124415	0.0676913	0.1223	0.1561	0.2141	0.160068
GTEX-11EQ8-0126	14.9955	7.31789	14.5	19	24.75	19.1041	0.872072	0.167851	0.5993	0.7396	0.8577	0.736196	0.946355	0.12334	0.757	0.8631	0.9305	0.856933	0.103222	0.0673094	0.1065	0.1429	0.2035	0.147041
GTEX-145LT-1726	17.6523	8.91077	16.25	21.75	28.75	22.0296	0.87358	0.156196	0.6324	0.7641	0.8692	0.760134	0.912494	0.139457	0.7033	0.8212	0.9041	0.81596	0.119532	0.0946671	0.1282	0.1847	0.2713	0.189981
GTEX-14C5O-0126	16.6829	8.5649	15.75	21	27.75	21.2003	0.825977	0.157296	0.6166	0.7467	0.8543	0.742754	0.929712	0.126904	0.7369	0.8438	0.9163	0.838382	0.118784	0.0859203	0.127	0.1803	0.2551	0.183683
GTEX-1C64N-0126	14.5792	7.20586	13.75	17.75	23.5	18.0055	0.809372	0.160536	0.5842	0.7149	0.8272	0.712046	0.929426	0.111377	0.7713	0.8638	0.9261	0.859072	0.112424	0.0720317	0.1146	0.1559	0.2191	0.159684
GTEX-13U4I-0126	19.3647	8.10933	17	22	28	22.1171	0.884096	0.158628	0.6316	0.7674	0.8731	0.762269	0.927079	0.131653	0.7256	0.8362	0.9127	0.830827	0.121172	0.0901521	0.1308	0.1862	0.2648	0.189868
GTEX-1C6WA-0126	17.7039	9.04903	16.75	22.25	29.25	22.5455	0.847792	0.159706	0.6117	0.7457	0.8538	0.741384	0.926995	0.131385	0.7277	0.8383	0.9145	0.833035	0.133954	0.081488	0.1369	0.1866	0.2564	0.189694
GTEX-T6MN-0126	14.5681	7.44862	14.25	18.5	24.5	18.8751	0.830216	0.162905	0.6006	0.7364	0.847	0.732139	0.935464	0.121727	0.752	0.8556	0.9238	0.850029	0.111211	0.0711965	0.1146	0.1564	0.2176	0.159678
GTEX-1JMQJ-0526	16.2991	8.42776	15.25	20	26.5	20.2884	0.83668	0.157951	0.6057	0.7364	0.8452	0.73282	0.918259	0.127977	0.7277	0.834	0.9094	0.829056	0.123366	0.0835657	0.1283	0.1803	0.2519	0.183479
GTEX-145MF-0626	16.2911	7.98932	15.5	20.75	26.75	20.8139	0.877316	0.160519	0.634	0.7709	0.8732	0.765326	0.92752	0.133153	0.7239	0.8358	0.9139	0.830502	0.109558	0.0961323	0.1233	0.188	0.2742	0.191245
GTEX-1497J-2426	19.9619	10.0564	18	23.75	31.75	24.2132	0.857143	0.151451	0.6376	0.7629	0.8652	0.759054	0.893795	0.136865	0.6995	0.813	0.8948	0.807912	0.133925	0.0930015	0.1375	0.1893	0.2727	0.194842
GTEX-WVLH-0126	15.6934	7.92612	15.25	20.5	26.5	20.5344	0.899876	0.165402	0.632	0.7752	0.8827	0.769312	0.941771	0.138306	0.7177	0.8375	0.9168	0.830793	0.113831	0.0808614	0.1217	0.1726	0.2417	0.175316
GTEX-145ME-1826	16.2179	7.53979	14.75	19.25	25.25	19.5382	0.849337	0.163545	0.6111	0.7499	0.8567	0.744519	0.939764	0.12935	0.7365	0.8464	0.921	0.84087	0.102698	0.0833987	0.1188	0.1784	0.2468	0.179363
GTEX-11DZ1-0126	15.018	7.31201	14.5	18.75	24.5	19.0231	0.881953	0.164394	0.6222	0.7631	0.8725	0.757671	0.942369	0.134797	0.7272	0.8419	0.9199	0.835947	0.108753	0.0704734	0.1118	0.1512	0.2133	0.154928
GTEX-S4Z8-1626	17.0155	8.63523	16	21.25	28	21.451	0.860137	0.16943	0.5905	0.7325	0.8522	0.728813	0.943286	0.130964	0.7361	0.847	0.9227	0.841295	0.121006	0.0776474	0.1275	0.1758	0.2404	0.178412
GTEX-1AYCT-2426	16.513	7.74383	15	19.5	25.5	19.8129	0.860332	0.160666	0.6169	0.7538	0.8596	0.748565	0.931591	0.128701	0.7335	0.8415	0.9165	0.836046	0.118132	0.079562	0.1241	0.1718	0.2405	0.175352
GTEX-14JIY-0126	20.3141	9.00148	18	23.5	30.5	23.8069	0.898064	0.167984	0.6174	0.7622	0.8756	0.757232	0.939411	0.139224	0.7182	0.8387	0.9185	0.832241	0.130193	0.0754383	0.1342	0.1806	0.244025	0.183521
GTEX-145LS-0126	15.0446	7.45453	14.5	19	25	19.3618	0.89552	0.162025	0.63735	0.7782	0.8846	0.772377	0.93587	0.138774	0.7121	0.8301	0.9127	0.824438	0.104653	0.0774266	0.1085	0.1489	0.2211	0.154664
GTEX-ZVT4-0126	18.5752	8.4277	17	22.25	28.75	22.4316	0.854054	0.164918	0.6087	0.749	0.8584	0.743808	0.944484	0.133229	0.7306	0.8446	0.9217	0.838795	0.123782	0.0667315	0.1233	0.1607	0.2176	0.163832
GTEX-ZA64-1926	17.6528	7.22394	15.75	20.25	25.75	20.3777	0.878756	0.153921	0.6472	0.7812	0.8782	0.774764	0.914996	0.131859	0.7147	0.8239	0.9025	0.819081	0.123973	0.0775193	0.1306	0.1778	0.2431	0.18063
GTEX-S341-1726	15.4845	8.23062	15	19.75	26.25	20.0322	0.873266	0.159814	0.6348	0.7716	0.8742	0.765612	0.931376	0.136229	0.7153	0.8306	0.9103	0.824839	0.109318	0.0796779	0.119	0.1702	0.2383	0.172888
GTEX-WQUQ-0426	17.2871	8.74885	16.5	21.75	28.75	22.0867	0.878324	0.1702	0.5982	0.7446	0.8633	0.740068	0.948168	0.129801	0.7417	0.8529	0.9262	0.846925	0.116491	0.0732818	0.122	0.1665	0.2307	0.169792
GTEX-1HCU7-0226	15.4965	6.92422	14.5	18.75	24	18.8382	0.870257	0.159683	0.629	0.7656	0.8712	0.760572	0.931303	0.12417	0.7426	0.8462	0.9177	0.841108	0.110135	0.0817822	0.1195	0.1704	0.2397	0.173224
GTEX-XAJ8-0826	16.1363	7.48032	14.75	19.25	25	19.3754	0.864156	0.164869	0.6076	0.7479	0.8592	0.743026	0.937755	0.125101	0.7453	0.8512	0.9219	0.845637	0.112267	0.0782047	0.1212	0.1705	0.2375	0.173254
GTEX-1EN7A-0126	14.5451	7.60668	14.5	19.25	25.25	19.4003	0.868121	0.157226	0.6382	0.7708	0.8723	0.7658	0.910175	0.129485	0.7259	0.8333	0.9092	0.828335	0.106709	0.0833503	0.118	0.1721	0.2435	0.174737
GTEX-1N2DV-0226	15.3161	7.26065	14.5	19	24.75	19.1422	0.901611	0.161749	0.6463	0.7884	0.8883	0.781283	0.923878	0.138444	0.7073	0.8223	0.9063	0.817247	0.108806	0.0812052	0.1299	0.1879	0.2521	0.188597
GTEX-T6MO-1626	18.1007	9.31662	16.5	21.75	29	22.1346	0.859377	0.155195	0.6107	0.7375	0.8481	0.735108	0.911296	0.129972	0.7188	0.8274	0.9031	0.822024	0.130715	0.0896342	0.1398	0.1974	0.2734	0.20036
GTEX-15EO6-0526	17.5636	7.59165	15.75	20.5	26.25	20.6226	0.896037	0.152356	0.6619	0.7956	0.8892	0.78873	0.910965	0.137841	0.7033	0.8178	0.9009	0.812726	0.112161	0.0922268	0.1304	0.1948	0.27225	0.196504
GTEX-ZP4G-2426	15.773	7.64928	15.25	20	26.25	20.2633	0.879462	0.154141	0.649225	0.7815	0.8797	0.775838	0.919263	0.130375	0.7247	0.8342	0.9095	0.828679	0.106284	0.0840519	0.1232	0.1818	0.2514	0.183318
GTEX-X4LF-1626	15.3262	7.02434	14.75	19	24.5	19.1889	0.898623	0.156669	0.6553	0.7901	0.89	0.78465	0.919497	0.135003	0.714	0.8277	0.9073	0.822086	0.109014	0.086965	0.1191	0.1739	0.2508	0.177312
GTEX-1GZHY-0326	16.4173	7.67638	15	19.75	25.75	19.9694	0.882517	0.161391	0.6344	0.7745	0.8772	0.768298	0.934661	0.132633	0.7244	0.8367	0.9141	0.830966	0.106666	0.089076	0.1257	0.1913	0.2635	0.191901
GTEX-1K2DU-2326	16.7174	7.62415	15.25	20.25	26	20.3015	0.880625	0.154573	0.649	0.7833	0.879	0.776718	0.908452	0.134523	0.7096	0.822	0.9024	0.816846	0.117296	0.0831248	0.1273	0.1825	0.2543	0.18502
GTEX-11NV4-0126	16.7029	8.17445	15.5	20.5	27	20.8003	0.873234	0.16981	0.6014	0.7484	0.8627	0.743223	0.952435	0.132145	0.7366	0.8501	0.9264	0.843856	0.113677	0.072899	0.1165	0.1562	0.2196	0.160077
GTEX-XXEK-2226	19.002	9.38524	17.75	23.5	30.75	23.7677	0.850663	0.161416	0.61	0.7447	0.8561	0.740956	0.937314	0.133364	0.7252	0.8378	0.9154	0.832376	0.134794	0.0872181	0.1395	0.1923	0.2675	0.195915
GTEX-ZWKS-0126	14.8046	7.99654	14.75	19.25	25.75	19.6622	0.820649	0.157647	0.6104	0.7392	0.8464	0.735696	0.931655	0.124689	0.7422	0.847	0.9184	0.841738	0.106532	0.0798451	0.1159	0.1636	0.2324	0.166991
GTEX-ZZ64-1726	18.9274	7.7386	16.25	21.25	27	21.3672	0.883197	0.152297	0.6572	0.7869	0.8815	0.781445	0.919792	0.136022	0.7091	0.8216	0.9037	0.816782	0.119463	0.0824727	0.132675	0.1868	0.2541	0.188688
GTEX-XMD1-0226	13.258	6.50279	13.5	17.5	22.75	17.713	0.907507	0.156033	0.657725	0.79295	0.894	0.786929	0.925048	0.13199	0.7237	0.8349	0.9116	0.829341	0.10201	0.0661884	0.1048	0.1417	0.1993	0.145068
GTEX-ZDTS-0126	17.4334	7.47216	15.25	20	25.75	20.2394	0.89293	0.160942	0.6447	0.7855	0.8854	0.778622	0.938198	0.13681	0.7155	0.8308	0.9128	0.825427	0.110509	0.0760751	0.121	0.1708	0.2339	0.172815
GTEX-1I1GR-0126	20.9113	8.64629	16.75	22.25	28.75	22.38	0.887339	0.16748	0.6072	0.7518	0.8665	0.746884	0.944635	0.135464	0.7282	0.8456	0.9219	0.839036	0.120864	0.0808016	0.1242	0.1706	0.2427	0.175028
GTEX-XLM4-0126	17.5516	8.19354	16.25	21.25	27.5	21.3863	0.875229	0.158841	0.626	0.7611	0.87	0.757091	0.935005	0.130564	0.7284	0.8385	0.9147	0.833239	0.115742	0.0800599	0.1191	0.1627	0.2359	0.167889
GTEX-1KANA-0726	16.1769	7.62215	15	19.75	25.5	19.8399	0.853447	0.157179	0.6257	0.7572	0.8624	0.75284	0.916527	0.125261	0.7363	0.8407	0.9126	0.835356	0.114656	0.083421	0.1269	0.1826	0.251	0.184227
GTEX-ZZPU-2526	15.6859	8.60418	15	19.75	26.75	20.1733	0.788048	0.155848	0.5793	0.7026	0.8132	0.700475	0.932745	0.116628	0.75885	0.8567	0.9216	0.851412	0.12599	0.0696224	0.126	0.1668	0.2249	0.169623
GTEX-15DDE-0126	16.3662	8.02281	15.5	20.5	27	20.7773	0.871274	0.162375	0.6164	0.7537	0.8634	0.74915	0.938848	0.128345	0.7395	0.8492	0.9213	0.842831	0.109766	0.0879048	0.1209	0.1781	0.2554	0.181239
GTEX-1HSKV-0226	18.9419	8.85914	16.75	22.25	29	22.4676	0.836896	0.161432	0.6135	0.7498	0.857275	0.744996	0.942796	0.135174	0.7221	0.8365	0.91625	0.831081	0.121134	0.0825101	0.13	0.1817	0.2521	0.184868
GTEX-131XF-2126	13.6879	7.26617	14	18.5	24.25	18.7592	0.869035	0.164546	0.6161	0.7585	0.8659	0.752526	0.945117	0.131191	0.7313	0.8424	0.9189	0.836854	0.100948	0.0807162	0.1181	0.1743	0.2401	0.175734
GTEX-15CHQ-0126	17.4454	8.54399	16.5	21.75	28.5	21.9492	0.870301	0.171682	0.5905	0.73515	0.8567	0.731136	0.952782	0.127517	0.7495	0.8587	0.9301	0.85278	0.119271	0.0713031	0.1198	0.1559	0.2189	0.160475
GTEX-X8HC-0126	17.4664	7.73199	15.75	20.75	26.75	20.895	0.911226	0.162501	0.6374	0.7812	0.887475	0.774896	0.939161	0.141895	0.7088	0.8301	0.91265	0.823642	0.115932	0.0865631	0.1239	0.1758	0.2521	0.179704
GTEX-QEG5-0226	16.731	8.22928	16	21	27.25	21.1928	0.897493	0.154955	0.6532	0.7866	0.8864	0.781248	0.91382	0.138996	0.7008	0.8169	0.9006	0.811758	0.126306	0.0930882	0.13545	0.1946	0.2748	0.197899
GTEX-1HT8W-0126	15.7535	7.71906	15.25	19.75	26	20.0492	0.87419	0.154438	0.6359	0.7657	0.8666	0.761104	0.926427	0.129041	0.7282	0.8368	0.9116	0.831183	0.115554	0.0808154	0.1223	0.1696	0.2398	0.173378
GTEX-11EM3-2426	16.5466	7.32198	15	19.75	25.5	19.8503	0.898172	0.148086	0.6744	0.8013	0.8915	0.795327	0.906359	0.132195	0.7132	0.8221	0.9009	0.817057	0.102595	0.0897157	0.1205	0.1846	0.2599	0.185706
GTEX-1H4P4-0726	17.8116	8.08644	15.5	20.5	26.75	20.7393	0.845588	0.153617	0.6235	0.7524	0.8558	0.748108	0.91496	0.129739	0.7205	0.829	0.9052	0.823857	0.115952	0.0804768	0.1237	0.1732	0.2427	0.176428
GTEX-T5JW-1626	18.4689	9.30909	16.75	22.5	29.75	22.687	0.82314	0.158925	0.6077	0.738	0.8484	0.734643	0.929034	0.128409	0.7321	0.8406	0.9143	0.834891	0.123526	0.0912419	0.1314	0.1868	0.2659	0.190487
GTEX-1AX8Y-2026	17.3742	8.94176	16.25	21.5	28.5	21.8293	0.746779	0.158556	0.5663	0.6938	0.8074	0.691518	0.945988	0.117655	0.7602	0.8586	0.9254	0.8536	0.120474	0.0716518	0.1244	0.1649	0.2274	0.168569
GTEX-14BIL-0126	18.0757	8.9274	17	22.5	29.5	22.7829	0.856269	0.158027	0.6195	0.7522	0.8578	0.748005	0.924234	0.13327	0.7242	0.8376	0.9143	0.831662	0.123192	0.07738	0.1265	0.1732	0.2395	0.176331
GTEX-16MTA-2226	17.247	7.76791	15.75	20.5	26.5	20.7315	0.88298	0.158223	0.63835	0.7751	0.8756	0.768889	0.935683	0.133273	0.7231	0.8353	0.9144	0.830085	0.116042	0.0816249	0.1263	0.1789	0.2476	0.181481
GTEX-13FHO-0226	18.4614	8.30972	16.5	21.75	28	21.8086	0.89249	0.164116	0.623	0.765	0.875	0.759586	0.943413	0.136587	0.7218	0.839	0.9176	0.832697	0.118884	0.0857811	0.1259	0.1754	0.2511	0.179757
GTEX-1RNTQ-0126	16.5696	8.71364	15.75	21	28	21.322	0.857375	0.152988	0.6353	0.7648	0.8654	0.760003	0.915307	0.132479	0.7153	0.8269	0.9047	0.82133	0.116154	0.0936696	0.1275	0.1837	0.2699	0.188851
GTEX-11LCK-1026	16.1478	7.34112	15	19.75	25.25	19.8196	0.893982	0.161567	0.6423	0.7826	0.8847	0.776472	0.931287	0.135063	0.7187	0.8313	0.9122	0.826306	0.112251	0.0771413	0.1225	0.173	0.2365	0.175022
GTEX-1MCYP-1926	15.8602	7.42776	15	19.75	25.5	19.8176	0.880448	0.14853	0.6647	0.793	0.8826	0.786402	0.909779	0.132445	0.7129	0.8221	0.9009	0.817046	0.106938	0.080803	0.1253	0.1831	0.2479	0.183813
GTEX-YJ8A-0426	18.5095	9.70083	16.75	22.5	30	22.7147	0.71464	0.158945	0.5657	0.6901	0.8067	0.689053	0.938042	0.120995	0.7539	0.8551	0.9231	0.849864	0.131124	0.0778194	0.1336	0.1791	0.244	0.18226
GTEX-1399T-2826	14.2635	7.14814	14.25	18.5	24	18.6743	0.839061	0.157214	0.6133	0.7427	0.8502	0.739603	0.924939	0.121492	0.7463	0.8477	0.917	0.842614	0.110172	0.0778459	0.1172	0.1638	0.2302	0.166812
GTEX-14PHX-2326	18.4449	8.06817	16.25	21.25	27.5	21.4839	0.891669	0.160356	0.6387	0.78	0.8836	0.773495	0.931656	0.136501	0.7152	0.8311	0.9115	0.825396	0.117856	0.0850823	0.1272	0.179	0.253	0.182485
GTEX-TML8-1926	14.8818	7.39645	14.25	18.5	24.5	18.791	0.871269	0.155134	0.6437	0.7758	0.8732	0.770078	0.919265	0.132738	0.7186	0.8297	0.9087	0.82472	0.104354	0.0777194	0.1135	0.1626	0.2288	0.165298
GTEX-PWO3-1526	15.6789	6.95288	14.5	18.5	24	18.7565	0.860593	0.16114	0.6211	0.759	0.8665	0.75396	0.939617	0.120029	0.7574	0.8578	0.9252	0.852404	0.104925	0.0839682	0.1104	0.1551	0.2294	0.160109
GTEX-ZC5H-0226	16.758	7.48797	16	20.75	26.5	20.8372	0.875757	0.157967	0.6371	0.772	0.8743	0.766819	0.931248	0.129959	0.7295	0.8388	0.9143	0.833341	0.113559	0.0730704	0.117	0.1591	0.2242	0.162959
GTEX-1K2DA-1826	15.0491	7.16284	14.5	18.75	24.5	18.9918	0.887154	0.160998	0.6361	0.7756	0.8798	0.769439	0.931737	0.133607	0.7218	0.8344	0.9132	0.828833	0.107522	0.0747427	0.115	0.1604	0.2244	0.163402
GTEX-ZYT6-0226	15.0225	6.94859	14.25	18.5	23.75	18.5805	0.86037	0.159227	0.6148	0.7499	0.8572	0.744865	0.934375	0.121294	0.749	0.8502	0.9195	0.84496	0.111342	0.0729957	0.1208	0.1693	0.2284	0.170813
GTEX-1GMRU-0126	16.7751	8.26251	16	21	27.25	21.1798	0.872017	0.159156	0.6225	0.7586	0.8651	0.753356	0.925415	0.133371	0.7221	0.8349	0.9123	0.829032	0.117365	0.087534	0.1291	0.1863	0.2609	0.188977
GTEX-14LZ3-0226	15.251	7.27037	14.75	19.25	25	19.4287	0.871906	0.167442	0.6032	0.746	0.858	0.740935	0.950496	0.122598	0.756	0.86	0.9293	0.854182	0.103225	0.0680829	0.1062	0.1408	0.204	0.145689
GTEX-XOTO-0126	18.1017	7.56995	15.5	20.25	26	20.3726	0.879458	0.163507	0.629	0.769	0.8748	0.763599	0.934472	0.133708	0.7272	0.8415	0.9184	0.835381	0.113084	0.0801663	0.1258	0.1773	0.2442	0.179758
GTEX-1OZHM-0126	17.4544	8.89781	16.5	21.75	28.75	22.0916	0.851273	0.155086	0.619	0.7494	0.8531	0.745054	0.912657	0.135421	0.711	0.8235	0.90405	0.818127	0.134343	0.0847589	0.1377	0.19	0.262375	0.19335
GTEX-ZVTK-0426	14.7966	7.12495	14.25	18.5	24.25	18.6884	0.860271	0.15637	0.6283	0.7584	0.8631	0.754315	0.92434	0.124383	0.74	0.8446	0.9149	0.838902	0.107698	0.0846052	0.1223	0.17905	0.2497	0.181125
GTEX-13PL6-0126	14.2119	7.48916	14.5	19	25.25	19.3208	0.890866	0.164963	0.6309	0.7752	0.8801	0.768544	0.948443	0.132841	0.7294	0.8416	0.92	0.83629	0.0972543	0.0719468	0.1032	0.1445	0.2099	0.148731
GTEX-1H1DE-2126	16.0661	7.44977	14.75	19.25	25	19.4236	0.844832	0.150349	0.637	0.7625	0.862	0.75822	0.911381	0.12479	0.7297	0.833	0.9055	0.827976	0.114613	0.0837535	0.1244	0.1773	0.2487	0.180259
GTEX-11OC5-0126	17.8241	7.93457	15.5	20.5	26.5	20.6199	0.87004	0.163721	0.6236	0.7624	0.8676	0.756583	0.936904	0.127356	0.7408	0.8471	0.9206	0.841884	0.113687	0.087005	0.1268	0.1856	0.2583	0.187499
GTEX-WOFM-1226	18.1884	8.73834	16.25	21.5	28.5	21.7812	0.8594	0.158438	0.609	0.7414	0.8509	0.737529	0.929217	0.127878	0.7326	0.84	0.9141	0.834634	0.127504	0.0791363	0.1343	0.1836	0.2496	0.186291
GTEX-16A39-1826	17.3632	8.7092	16	21.25	28.25	21.4742	0.870684	0.150907	0.6416	0.76875	0.8691	0.764487	0.908458	0.131391	0.7135	0.8227	0.9011	0.817742	0.114197	0.095458	0.127	0.1897	0.2744	0.193028
GTEX-1LGRB-2526	16.0782	7.34974	15	19.5	25.25	19.6718	0.882022	0.159606	0.6377	0.7758	0.8771	0.76942	0.935788	0.136208	0.7165	0.8318	0.9124	0.826236	0.109177	0.0787109	0.1195	0.1703	0.2368	0.172743
GTEX-13FH7-2026	16.4168	7.51441	14.75	19.25	25	19.4289	0.847832	0.164349	0.5949	0.7325	0.8471	0.728478	0.942602	0.119578	0.7564	0.8572	0.9251	0.852101	0.110971	0.0735744	0.1136	0.1519	0.2201	0.157079
GTEX-1F75I-0326	16.5671	7.9598	15.5	20.25	26.5	20.5367	0.878225	0.157587	0.6358	0.7706	0.874	0.76548	0.922526	0.133595	0.719	0.8317	0.9104	0.826272	0.111888	0.0957102	0.1302	0.1975	0.2801	0.199436
GTEX-TSE9-0126	12.8737	6.92586	13.5	17.5	23.25	17.8309	0.901058	0.164972	0.6393	0.7812	0.8871	0.775233	0.939516	0.129425	0.7374	0.8457	0.9208	0.840326	0.0968665	0.0710997	0.1007	0.1366	0.201	0.141492
GTEX-1J8QM-2126	14.6433	7.01402	14	18	23.5	18.2312	0.854073	0.164298	0.6091	0.7486	0.8588	0.743838	0.940175	0.127349	0.7396	0.8466	0.9195	0.841212	0.104718	0.0672609	0.1075	0.144	0.2038	0.148017
GTEX-NL4W-0126	14.5691	8.08387	14.5	19.25	25.5	19.4305	0.803906	0.156316	0.6029	0.7316	0.8388	0.727895	0.90988	0.123857	0.7357	0.8382	0.9099	0.833345	0.113721	0.082792	0.1216	0.173	0.2455	0.176239
GTEX-11GSO-2426	14.5175	7.46001	14.25	18.5	24.5	18.8788	0.87402	0.16544	0.621	0.7625	0.8712	0.756825	0.942316	0.132741	0.7306	0.8418	0.9192	0.836392	0.103701	0.0734315	0.1092	0.1514	0.2178	0.155689
GTEX-WFJO-1826	16.2761	7.01412	15	19.25	24.75	19.4401	0.896864	0.157294	0.6522	0.7881	0.8871	0.781941	0.926807	0.130657	0.727	0.8365	0.9131	0.831289	0.110794	0.0817861	0.1257	0.1812	0.2488	0.182799
GTEX-1AX9K-2326	16.7029	7.8218	16	20.75	26.75	20.9094	0.886061	0.16267	0.6276	0.7698	0.8773	0.764058	0.937551	0.13534	0.7184	0.8336	0.9135	0.82767	0.118166	0.0748126	0.1236	0.1679	0.2315	0.170988
GTEX-147F4-0226	17.274	9.06156	17	22.75	30	23.0149	0.897356	0.159395	0.6421	0.78	0.8807	0.773956	0.926699	0.14678	0.6889	0.8132	0.9035	0.807589	0.119873	0.0888175	0.128	0.1833	0.2611	0.187127
GTEX-ZYVF-0126	16.2655	7.74747	15.5	20.5	26.5	20.6349	0.878178	0.160157	0.6315	0.7665	0.8732	0.761924	0.924717	0.134761	0.719575	0.8339	0.9126	0.828266	0.113606	0.0855143	0.1229	0.173	0.2476	0.177097
GTEX-U3ZG-0126	16.0401	7.14616	15	19.25	25	19.5552	0.884314	0.168026	0.6144	0.7581	0.8695	0.752719	0.945381	0.126552	0.7471	0.8545	0.9256	0.848656	0.109557	0.0808449	0.1152	0.1603	0.237	0.166
GTEX-11UD1-0126	18.3808	7.82792	15.75	20.75	26.5	20.7917	0.906079	0.159253	0.6525	0.7925	0.891	0.785517	0.934093	0.144588	0.6964	0.8186	0.9068	0.813118	0.105907	0.0877678	0.1204	0.1823	0.2561	0.183668
GTEX-11EI6-0126	17.0877	7.79857	15.5	20.25	26.5	20.5566	0.874808	0.159869	0.6213	0.7571	0.8633	0.752245	0.931887	0.130242	0.7304	0.8399	0.9152	0.834459	0.117989	0.0779517	0.1274	0.1784	0.2418	0.180156
GTEX-1R7EU-0226	16.1162	8.01061	15.25	20	26.25	20.3337	0.876486	0.159094	0.6361	0.7732	0.8731	0.766882	0.921576	0.138044	0.7075	0.8226	0.9059	0.817298	0.11567	0.0841513	0.1277	0.1856	0.2557	0.187237
GTEX-WI4N-1026	17.0361	8.76666	16.5	22	28.75	22.2136	0.900637	0.164789	0.6176	0.7571	0.8703	0.752648	0.933371	0.134914	0.7182	0.8328	0.9126	0.82703	0.115202	0.0831949	0.1232	0.173	0.2473	0.177188
GTEX-1AMFI-2026	16.4679	7.59596	15	19.5	25.5	19.8029	0.881562	0.164242	0.622	0.7649	0.8739	0.759466	0.941252	0.132708	0.7277	0.839	0.917	0.83384	0.105575	0.0884828	0.1185	0.176	0.252	0.178751
GTEX-16AAH-1726	15.8798	8.43195	15.75	20.75	27.5	21.0817	0.865402	0.155707	0.6332	0.76465	0.8686	0.760234	0.923642	0.129503	0.7267	0.835	0.9111	0.829899	0.115524	0.0850986	0.1261	0.1791	0.2513	0.182042
GTEX-ZDXO-3026	17.0932	8.81774	16	21.25	28.25	21.6243	0.865813	0.163067	0.6137	0.7497	0.8627	0.746238	0.926713	0.13285	0.7251	0.8372	0.9144	0.8316	0.120949	0.0722764	0.1215	0.1607	0.2236	0.164767
GTEX-18D9B-0526	16.0767	7.79473	15.5	20.25	26.25	20.3818	0.878709	0.160195	0.6271	0.764	0.8698	0.758754	0.933171	0.135165	0.7207	0.8362	0.914	0.829966	0.111435	0.0826263	0.1192	0.1677	0.2415	0.171857
GTEX-13O61-2226	17.4038	8.09714	15.75	20.5	27	20.8015	0.877224	0.157523	0.6503	0.7881	0.8847	0.780882	0.916708	0.137864	0.7078	0.8226	0.9053	0.81751	0.114285	0.0973449	0.127	0.1929	0.2764	0.195623
GTEX-ZF28-0126	17.2079	7.93235	16.25	20.75	27	20.966	0.906899	0.167355	0.626	0.7702	0.8839	0.765793	0.946612	0.14093	0.7218	0.844	0.9232	0.837109	0.109911	0.058347	0.1121	0.1443	0.1944	0.147327
GTEX-R55F-0126	14.763	7.03301	14.25	18.5	24	18.6502	0.877981	0.163561	0.623	0.7625	0.8708	0.757447	0.933769	0.128729	0.735925	0.8445	0.918	0.838846	0.11039	0.0763447	0.1149	0.1583	0.226	0.162433
GTEX-1S3DN-2226	17.1007	7.82427	15.5	20	26.25	20.2512	0.855591	0.154863	0.6325	0.76365	0.8665	0.758886	0.915033	0.127815	0.7266	0.834	0.9082	0.828533	0.115209	0.0772117	0.1205	0.1645	0.2331	0.168684
GTEX-OXRL-0126	16.0656	8.52206	15.25	20.25	27.25	20.5234	0.855673	0.160733	0.6161	0.7521	0.8597	0.747267	0.930076	0.128984	0.731	0.8394	0.9148	0.834173	0.115932	0.0914974	0.128	0.1867	0.2653	0.189927
GTEX-1RDX4-0126	17.6463	8.1668	16.25	21.25	27.75	21.5862	0.898968	0.16669	0.6372	0.7846	0.8877	0.777033	0.947711	0.144145	0.7034	0.8258	0.9138	0.820096	0.111132	0.0921542	0.1194	0.1716	0.257	0.177356
GTEX-13FHP-0126	17.4489	8.78405	15.75	21	28	21.3448	0.816441	0.159655	0.59755	0.729	0.8378	0.725282	0.934625	0.124026	0.7472	0.8524	0.9227	0.846772	0.114668	0.0880411	0.1248	0.17775	0.2537	0.181459
GTEX-1K9T9-0126	17.8317	8.16063	15.75	20.75	27.25	20.9686	0.872656	0.168978	0.6043	0.7482	0.863	0.743674	0.946888	0.136007	0.7278	0.8463	0.9235	0.83946	0.112763	0.0720292	0.117625	0.1609	0.2253	0.164568
GTEX-12WSH-2426	17.2169	8.5487	15.5	20.5	27.25	20.7419	0.871052	0.163834	0.615	0.7516	0.8619	0.747189	0.937066	0.133015	0.7286	0.8401	0.9168	0.834426	0.114294	0.091571	0.1211	0.1749	0.2564	0.179541
GTEX-14A5I-0126	15.8552	7.34504	14.75	19.25	25	19.3794	0.90065	0.168493	0.6242	0.7711	0.8813	0.765367	0.948163	0.133896	0.7302	0.8437	0.9214	0.838112	0.105212	0.0838234	0.1147	0.1671	0.2413	0.170512
GTEX-U3ZH-2026	16.0591	7.69371	15	19.5	25.5	19.811	0.857995	0.159067	0.6181	0.7512	0.859775	0.747539	0.932721	0.124133	0.7441	0.8481	0.919	0.843104	0.110685	0.0894169	0.1218	0.1772	0.2566	0.181183
GTEX-1CB4J-0626	16.986	8.00899	15.75	20.5	26.75	20.7783	0.888321	0.152667	0.6522	0.7835	0.8806	0.777612	0.905647	0.134349	0.7093	0.8207	0.9009	0.815708	0.117661	0.0873749	0.1279	0.1838	0.2598	0.186802
GTEX-15D1Q-0126	18.1197	8.28947	15.75	21	27.5	21.1847	0.891907	0.159437	0.6361	0.7735	0.8778	0.767681	0.925475	0.141269	0.7049	0.8251	0.9087	0.81927	0.115906	0.0909647	0.1272	0.1853	0.2636	0.188426
GTEX-139YR-2326	16.5897	7.12634	14.75	19.25	24.75	19.424	0.902722	0.162215	0.646	0.7869	0.8907	0.780796	0.931371	0.137615	0.7125	0.829	0.9112	0.823612	0.109048	0.0816893	0.1175	0.1672	0.2395	0.170851
GTEX-ZG7Y-0626	17.1338	7.59013	15	19.75	25.75	19.9366	0.886983	0.173696	0.6059	0.7559	0.8729	0.75068	0.952401	0.131876	0.7388	0.8517	0.9293	0.846461	0.107428	0.0734848	0.1121	0.1534	0.2189	0.157534
GTEX-1GZ4I-0126	15.5752	7.66855	15.25	19.75	25.75	20.0025	0.868498	0.157896	0.6251	0.7595	0.8654	0.755134	0.92211	0.131847	0.7238	0.8347	0.912	0.829623	0.113026	0.0782996	0.1158	0.1574	0.2279	0.162248
GTEX-1GN2E-0426	15.2866	7.73653	14.75	19.25	25.5	19.5206	0.862617	0.15629	0.6253	0.7543	0.8593	0.750132	0.91672	0.12661	0.7329	0.8383	0.9122	0.833234	0.104682	0.0805277	0.1097	0.1518	0.2266	0.157479
GTEX-ZTPG-0326	16.2961	7.16466	15	19.25	24.75	19.4939	0.881903	0.154029	0.6553	0.789	0.8845	0.782409	0.917665	0.132813	0.7164	0.8275	0.9058	0.822192	0.109068	0.0860675	0.1184	0.1718	0.2468	0.175028
GTEX-1LC46-2026	15.7725	7.68005	15	19.75	25.75	19.9589	0.877081	0.159716	0.6351	0.7738	0.8764	0.767839	0.932527	0.135769	0.7156	0.8294	0.9106	0.824058	0.114515	0.0764601	0.1203	0.1669	0.2299	0.169526
GTEX-1JMQL-0226	15.2395	7.97093	15.25	20.25	26.75	20.5383	0.881937	0.156114	0.6439	0.7775	0.878	0.772068	0.933624	0.134201	0.7207	0.8343	0.9127	0.828679	0.107814	0.0842767	0.1152	0.16155	0.2376	0.166395
GTEX-YEC3-1826	15.3597	8.67116	15.5	20.75	28	21.1065	0.889227	0.166601	0.6237	0.768	0.8777	0.761271	0.935054	0.138421	0.7167	0.8336	0.916	0.829022	0.111296	0.0806042	0.1198	0.17295	0.2382	0.174469
GTEX-1339X-2226	16.2585	7.4621	15	19.25	25.25	19.5082	0.841317	0.16245	0.594	0.7307	0.8409	0.726378	0.947236	0.119892	0.7593	0.8601	0.9274	0.854766	0.113193	0.0697822	0.1165	0.1569	0.216875	0.159998
GTEX-ZU9S-0226	14.9684	7.89379	15.25	20.25	26.5	20.4594	0.888327	0.163993	0.6308	0.7705	0.8777	0.765402	0.934756	0.137887	0.715075	0.8325	0.9139	0.826205	0.107853	0.0772992	0.1186	0.1688	0.2344	0.171147
GTEX-145MH-0126	15.7675	8.1221	15.25	20.25	26.5	20.4455	0.876216	0.169726	0.614075	0.7603	0.8701	0.754245	0.947392	0.129639	0.7392	0.8482	0.9237	0.842966	0.108393	0.0852728	0.1183	0.1729	0.2475	0.176292
GTEX-1HCU9-1526	16.234	9.36649	15.25	20.5	28	20.8514	0.800279	0.150635	0.6097	0.7319	0.8375	0.729423	0.911112	0.123033	0.7328	0.8343	0.9054	0.829398	0.131723	0.0842689	0.136	0.1882	0.2595	0.191151
GTEX-1GF9U-2126	15.6187	7.32552	14.5	18.75	24.5	19.0057	0.845751	0.15734	0.6168	0.7497	0.8532	0.744948	0.924562	0.125701	0.7359	0.8404	0.9132	0.835194	0.107511	0.0829106	0.1159	0.1662	0.2412	0.170297
GTEX-1IKK5-0626	18.6268	8.80095	17	22.25	28.75	22.4069	0.86082	0.161887	0.6152	0.7528	0.8608	0.748071	0.922418	0.138463	0.7109	0.8276	0.91	0.822076	0.127963	0.0846997	0.1394	0.1959	0.2663	0.197899
GTEX-1J1R8-1726	17.4053	7.67477	15.5	20	26	20.3025	0.868626	0.150763	0.6444	0.7723	0.87	0.767224	0.905278	0.135034	0.7079	0.8208	0.9008	0.815565	0.116905	0.0822665	0.1286	0.1822	0.2513	0.18465
GTEX-11I78-2726	19.2119	8.41277	16.75	22	28.25	22.1163	0.876248	0.166783	0.6106	0.7558	0.865	0.749811	0.947267	0.139554	0.7141	0.8325	0.916	0.826884	0.127588	0.0827866	0.1306	0.1766	0.2509	0.181614
GTEX-1LC47-0326	16.6999	8.03086	15.5	20.25	26.5	20.4661	0.848685	0.167391	0.5914	0.7293	0.8484	0.726364	0.945595	0.12458	0.7496	0.8553	0.9256	0.849622	0.122346	0.0722291	0.1253	0.1684	0.2288	0.171245
GTEX-WRHU-2526	15.7705	7.46643	15	19.75	25.5	19.8438	0.888174	0.159282	0.6468	0.7839	0.8841	0.77802	0.927316	0.137256	0.7112	0.8257	0.9084	0.820796	0.104335	0.081462	0.1128	0.1632	0.2358	0.166744
GTEX-12WSM-0126	15.7435	7.36962	14.25	18.75	24.5	18.9221	0.855785	0.167701	0.6062	0.7499	0.8586	0.743899	0.947661	0.128173	0.7395	0.8467	0.922	0.84161	0.105691	0.0801116	0.1173	0.1712	0.2398	0.173427
GTEX-1PFEY-1526	15.512	8.21883	14.75	19.5	25.75	19.7051	0.819243	0.151527	0.6159	0.7412	0.8435	0.737318	0.906412	0.125717	0.7262	0.8295	0.9036	0.824858	0.119943	0.0848963	0.127	0.176	0.2512	0.180416
GTEX-11GSP-2526	15.1939	8.33011	15.25	20.25	27	20.4895	0.825103	0.160166	0.6052	0.7364	0.8471	0.733134	0.937685	0.121811	0.751	0.8531	0.9221	0.847939	0.114992	0.0756462	0.116	0.1538	0.2229	0.1591
GTEX-OXRO-0126	14.4364	7.89266	14.75	19.5	26	19.7983	0.865192	0.167419	0.605	0.7459	0.862	0.741954	0.944167	0.130808	0.7383	0.8511	0.9244	0.844622	0.10607	0.070229	0.1084	0.1439	0.207175	0.14857
GTEX-P44G-0226	16.1137	7.65163	15.25	20	26	20.2544	0.891393	0.15796	0.6401	0.7766	0.8804	0.771289	0.927604	0.135635	0.7168	0.8317	0.9112	0.826428	0.114724	0.0894869	0.1244	0.1773	0.2561	0.181626
GTEX-117XS-2726	16.5877	7.64768	15.75	20.25	26	20.4229	0.857075	0.156036	0.6322	0.7642	0.8652	0.759098	0.916947	0.127481	0.7278	0.8326	0.9085	0.828081	0.115264	0.0769412	0.1223	0.1701	0.2371	0.173329
GTEX-XGQ4-2126	17.1383	10.1841	16.5	22	30	22.4636	0.778947	0.159091	0.586	0.7119	0.8275	0.710273	0.921534	0.12605	0.7362	0.8415	0.9141	0.83643	0.142557	0.0748214	0.1372	0.1843	0.2453	0.186379
GTEX-1EU9M-0226	15.9048	8.64278	15	20.25	27	20.4618	0.775968	0.159221	0.5975	0.7273	0.8399	0.724249	0.930615	0.122987	0.7431	0.8456	0.9165	0.840715	0.122124	0.0719585	0.1228	0.1631	0.2241	0.166542
GTEX-13NZ9-0426	15.1242	8.47651	15.5	20.75	27.75	21.0295	0.868353	0.162183	0.6214	0.7587	0.8653	0.75374	0.938018	0.13121	0.7307	0.8419	0.9173	0.835829	0.110029	0.0908804	0.1226	0.1802	0.26	0.18399
GTEX-11OF3-2626	18.8216	7.79959	16.5	21.5	27.25	21.6049	0.889971	0.170754	0.6163	0.7661	0.8755	0.759479	0.954046	0.133817	0.7313	0.8446	0.9231	0.838907	0.115953	0.0819107	0.1273	0.1797	0.2483	0.182113
GTEX-1A8G6-0426	18.8717	8.10352	16.5	21.25	27.5	21.4781	0.882022	0.162057	0.6254	0.766	0.8713	0.759742	0.927235	0.13322	0.7208	0.8319	0.9115	0.826769	0.120709	0.0837594	0.1301	0.1848	0.2564	0.187364
GTEX-13O21-1426	15.9284	8.30515	15	19.75	26.5	20.0437	0.853139	0.160039	0.6096	0.7413	0.8521	0.738125	0.929022	0.12908	0.7334	0.8429	0.9171	0.83711	0.112196	0.0797253	0.119	0.1665	0.2352	0.170186
GTEX-NFK9-0226	15.8998	7.77578	15	19.5	25.5	19.7589	0.873044	0.156799	0.636	0.7695	0.871	0.764024	0.907588	0.133604	0.712875	0.8232	0.903325	0.818471	0.115846	0.0862675	0.1332	0.1938	0.2635	0.194909
GTEX-1LNCM-1126	15.9825	7.57209	15	19.5	25.25	19.6277	0.84195	0.161169	0.6022	0.735	0.8469	0.731822	0.937593	0.124985	0.746	0.8524	0.9225	0.846599	0.112729	0.0574029	0.1105	0.1403	0.1879	0.143269
GTEX-XPT6-1826	18.769	9.6494	17	22.25	30	22.7013	0.837116	0.152383	0.6109	0.7348	0.8441	0.732603	0.90956	0.126568	0.722	0.8274	0.9019	0.822292	0.13458	0.0949668	0.1431	0.2012	0.284	0.205089
GTEX-1HKZK-0326	14.8201	7.66361	14.75	19.5	25.5	19.697	0.870849	0.153916	0.641	0.7704	0.8711	0.765813	0.925634	0.129279	0.7267	0.8361	0.9111	0.830548	0.109959	0.0880736	0.1264	0.1871	0.2606	0.188873
GTEX-132NY-0326	17.2816	8.37582	15.75	21	27.5	21.1421	0.85858	0.163678	0.6142	0.7521	0.8611	0.74781	0.939021	0.128117	0.7383	0.8458	0.9206	0.840696	0.116326	0.0812771	0.1243	0.1745	0.2446	0.177793
GTEX-XYKS-2126	17.6388	8.4888	16.25	21.5	28.25	21.683	0.87235	0.163513	0.61715	0.7559	0.8664	0.751347	0.943525	0.133394	0.7305	0.8437	0.9201	0.837626	0.122785	0.0676185	0.1213	0.159	0.2161	0.162183
GTEX-ZV68-0126	15.5396	8.01235	15	19.75	26.25	19.9931	0.837718	0.165031	0.5916	0.7275	0.8433	0.724421	0.940409	0.126461	0.7445	0.8518	0.9238	0.846427	0.108611	0.0823724	0.1139	0.1582	0.2346	0.163891
GTEX-139UC-2526	15.0917	7.95355	15.25	20	26.5	20.2558	0.894069	0.164631	0.6311	0.7732	0.8788	0.767294	0.938535	0.138467	0.717375	0.836	0.9173	0.829667	0.106057	0.0739589	0.1092	0.1482	0.2166	0.153491
GTEX-11O72-0126	16.2911	8.06887	15.5	20.25	27	20.635	0.88359	0.16511	0.6204	0.7614	0.8696	0.755961	0.945105	0.133304	0.729	0.8422	0.9204	0.836821	0.111437	0.077907	0.117	0.1599	0.228775	0.164212
GTEX-17F9Y-0226	17.0651	8.25482	15.75	20.75	27.25	21.0494	0.872258	0.162224	0.6293	0.7702	0.8753	0.764143	0.937318	0.141647	0.7056	0.8255	0.9108	0.820187	0.114409	0.083261	0.1176	0.1605	0.2365	0.166354
GTEX-Y9LG-2126	18.3066	7.8637	16	20.75	26.75	20.8867	0.905476	0.144882	0.6916	0.8179	0.9031	0.811372	0.868518	0.143356	0.6735	0.7913	0.8815	0.787113	0.143331	0.0765044	0.1408	0.1889	0.2503	0.191026
GTEX-R45C-0126	17.1463	8.67686	16	21.25	28	21.5146	0.825025	0.160785	0.586	0.7176	0.8346	0.715472	0.937156	0.123072	0.7481	0.8515	0.9214	0.846148	0.124381	0.0660211	0.1225	0.1599	0.2149	0.162824
GTEX-14PHY-2326	18.0746	8.56986	16	21.25	28	21.4477	0.81788	0.1549	0.6038	0.7298	0.8357	0.726697	0.918728	0.1241	0.7395	0.845	0.9153	0.839422	0.120784	0.0726449	0.1258	0.1708	0.2317	0.17314
GTEX-N7MS-0226	18.3141	9.2628	16.75	22.25	29.5	22.478	0.856036	0.166589	0.5859	0.724	0.8418	0.720601	0.947716	0.130628	0.7358	0.8482	0.9232	0.841862	0.123471	0.0858626	0.1303	0.1808	0.2563	0.184961
GTEX-15SZO-0126	15.769	8.06339	15	19.75	26	19.9257	0.844083	0.157915	0.6119	0.7444	0.85	0.739939	0.933609	0.123489	0.7423	0.8457	0.9168	0.840322	0.11047	0.0856134	0.1242	0.1805	0.2519	0.182672
GTEX-133LE-1826	16.9033	7.16508	15.25	19.5	25	19.6899	0.864116	0.157216	0.6268	0.7601	0.8628	0.754982	0.930106	0.121338	0.7474	0.8486	0.9178	0.843601	0.112504	0.0814138	0.1244	0.1778	0.2464	0.180068
GTEX-183FY-0126	17.5551	7.85851	16	20.75	26.75	20.9579	0.863662	0.148878	0.649	0.7746	0.8699	0.769747	0.902873	0.130465	0.7172	0.8265	0.9026	0.821276	0.123934	0.0793928	0.1337	0.187	0.2514	0.188634
GTEX-1N7R6-0426	16.5591	8.28567	15.5	20.75	27.25	20.8901	0.888818	0.158508	0.6343	0.7699	0.8755	0.76511	0.924346	0.138438	0.709	0.8265	0.9086	0.820913	0.112681	0.0785878	0.1161	0.1577	0.2293	0.162986
GTEX-1MJIX-2226	13.6288	6.6192	13.5	17.25	22.5	17.5169	0.888065	0.160932	0.6425	0.7795	0.8835	0.774264	0.913792	0.131301	0.721925	0.8318	0.9086	0.826546	0.0982202	0.0805588	0.1102	0.1645	0.2323	0.166356
GTEX-QVUS-1726	16.6618	7.7991	15.25	20	26	20.2997	0.894882	0.177521	0.5813	0.7316	0.8578	0.728142	0.959272	0.123638	0.7631	0.8704	0.9382	0.86408	0.10982	0.0759009	0.1127	0.1514	0.2203	0.156531
GTEX-1A3MW-0126	13.7655	7.38318	14.25	18.5	24.5	18.7857	0.869252	0.160361	0.6245	0.7596	0.8678	0.755393	0.93727	0.126286	0.7417	0.8493	0.921	0.843381	0.102341	0.0813273	0.1083	0.1498	0.2257	0.1557
GTEX-11NSD-2226	18.3282	8.16112	16	21	27.25	21.2919	0.851354	0.158923	0.6252	0.7595	0.8633	0.75453	0.932952	0.133386	0.7245	0.8375	0.915	0.831823	0.114479	0.0790224	0.1278	0.1809	0.2451	0.182379
GTEX-132AR-0126	15.7325	7.83251	15	19.75	26	20.0119	0.888385	0.152453	0.6503	0.779	0.8793	0.774401	0.907303	0.132799	0.7128	0.8233	0.902075	0.818288	0.1134	0.083663	0.1177	0.1631	0.2387	0.16829
GTEX-13S86-2226	16.6408	8.36858	16.25	21.5	28	21.7289	0.869622	0.160964	0.6249	0.7612	0.8659	0.755888	0.935592	0.131713	0.7275	0.8393	0.9161	0.833635	0.114848	0.08534	0.1238	0.1752	0.2484	0.178712
GTEX-14LLW-0126	16.7751	8.19643	16	21	27.5	21.316	0.881692	0.164346	0.6134	0.7524	0.866	0.748413	0.941998	0.129732	0.738	0.8498	0.923475	0.843703	0.116426	0.0724346	0.117	0.1535	0.2187	0.158403
GTEX-VUSG-2526	16.6157	7.34396	15.25	19.75	25.5	19.8632	0.89946	0.157492	0.6615	0.7999	0.894075	0.792592	0.919212	0.144919	0.6896	0.8109	0.9008	0.805833	0.112295	0.071998	0.1224	0.1692	0.2278	0.170892
GTEX-R3RS-0126	17.5651	9.09149	16.5	22	29	22.1637	0.868889	0.163215	0.6061	0.7418	0.856175	0.738453	0.929294	0.134203	0.7208	0.834	0.9125	0.828546	0.123949	0.0762558	0.127	0.1708	0.2367	0.174681
GTEX-1C475-1826	17.8617	7.78699	15.5	20.25	26.25	20.4609	0.860698	0.158221	0.6268	0.761	0.8644	0.755911	0.93043	0.129318	0.7309	0.83865	0.9135	0.833448	0.111997	0.0863588	0.1271	0.1864	0.2583	0.188147
GTEX-X4XX-0126	15.8622	7.53845	15	19.5	25.25	19.6735	0.892386	0.17138	0.607875	0.7566	0.8726	0.751261	0.951852	0.132542	0.7357	0.8495	0.9259	0.843565	0.107386	0.0802739	0.1137	0.1607	0.2312	0.164826
GTEX-1CAMR-1926	14.8312	7.2586	14.25	18.25	24	18.5647	0.846723	0.150402	0.64	0.7663	0.866	0.761729	0.918116	0.122867	0.7346	0.8366	0.9074	0.831457	0.110607	0.0909129	0.1217	0.1777	0.2583	0.181725
GTEX-PX3G-0126	17.0105	8.69241	16.5	21.75	28.5	21.9388	0.865215	0.154374	0.629	0.759	0.8618	0.754383	0.915203	0.127463	0.7257	0.8318	0.9061	0.826763	0.118889	0.0866518	0.1331	0.1897	0.2618	0.192175
GTEX-ZLFU-2726	17.1789	7.1002	15.25	19.75	25.25	19.9066	0.863257	0.158544	0.6314	0.7664	0.8681	0.760956	0.936738	0.126313	0.7387	0.8445	0.918	0.839214	0.107661	0.07386	0.1162	0.1619	0.2242	0.164526
GTEX-1HUB1-0426	17.1012	8.01987	15.75	20.75	27	20.9372	0.882036	0.161417	0.6318	0.7723	0.8753	0.765711	0.93491	0.135764	0.7196	0.8346	0.9153	0.82917	0.112227	0.0850649	0.1214	0.1731	0.2474	0.176917
GTEX-WHPG-2526	16.5346	8.35999	15.75	20.75	27.5	20.9962	0.857921	0.169522	0.5938	0.7378	0.8539	0.733188	0.950817	0.124004	0.7532	0.8584	0.9282	0.852969	0.117739	0.0737496	0.1227	0.1651	0.2296	0.168873
GTEX-13SLW-0126	16.5837	8.02694	15.75	20.5	27	20.7716	0.875989	0.153558	0.644725	0.7748	0.8746	0.769826	0.923305	0.133229	0.7177	0.8304	0.9086	0.824868	0.117086	0.0839154	0.1228	0.17	0.244	0.174508
GTEX-13FTW-2626	17.8968	8.79996	16.25	21.75	28.75	21.9892	0.850495	0.157396	0.6307	0.7609	0.8655	0.757043	0.9188	0.13592	0.7138	0.8286	0.9088	0.823308	0.120818	0.0830133	0.1295	0.1805	0.252	0.183869
GTEX-P78B-0126	17.3612	9.90671	16.25	22	29.75	22.3837	0.751341	0.150306	0.5971	0.7148	0.823075	0.713129	0.894852	0.125874	0.7218	0.8266	0.899	0.821338	0.137232	0.0820297	0.1369	0.1851	0.2537	0.188361
GTEX-1A3MX-0126	18.8011	8.53573	16.75	22.25	28.75	22.3827	0.882341	0.154975	0.6373	0.7678	0.8717	0.763294	0.924818	0.134878	0.7164	0.8309	0.9096	0.825261	0.122552	0.0748473	0.1243	0.1651	0.2304	0.169305
GTEX-1PIGE-0126	17.0566	7.5514	15.5	20	26	20.3329	0.890873	0.156757	0.6478	0.7851	0.8825	0.778482	0.92059	0.136103	0.7119	0.8267	0.9063	0.820891	0.116768	0.0886462	0.1357	0.2001	0.2709	0.20071
GTEX-13QJC-2726	15.4143	7.68014	15	19.5	25.5	19.8004	0.862727	0.163253	0.6125	0.751	0.8599	0.746184	0.937114	0.126512	0.741075	0.8464	0.9208	0.841747	0.108335	0.0846067	0.1148	0.164	0.2413	0.168839
GTEX-13X6J-0126	15.7395	8.07458	15.5	20.5	26.75	20.6427	0.868917	0.162991	0.6255	0.765	0.87	0.759138	0.942131	0.132724	0.7268	0.8387	0.9171	0.83348	0.109666	0.085999	0.1164	0.1646	0.2429	0.169672
GTEX-11DXX-2426	16.6288	7.92479	15.75	20.5	26.5	20.6279	0.871792	0.170444	0.5951	0.741	0.8585	0.736541	0.953986	0.135325	0.7298	0.8467	0.9247	0.840503	0.115723	0.0718547	0.1168	0.1544	0.2179	0.158764
GTEX-1HGF4-2426	17.1288	7.50408	15.5	20.25	26	20.3809	0.892791	0.156592	0.6447	0.7781	0.8797	0.772985	0.923369	0.134323	0.7153	0.8278	0.9076	0.822689	0.114751	0.0792648	0.1208	0.1673	0.2368	0.171124
GTEX-S32W-2126	17.5741	9.78345	16.25	22	29.75	22.3824	0.753728	0.165044	0.5763	0.7092	0.8291	0.707109	0.943785	0.127746	0.740525	0.8488	0.9222	0.843159	0.125562	0.0794805	0.1271	0.1743	0.2421	0.177797
GTEX-WYBS-0126	19.3602	8.08248	16.5	21.75	27.75	21.8656	0.916385	0.16262	0.6451	0.7888	0.8939	0.782228	0.929125	0.143142	0.7017	0.82375	0.9095	0.818129	0.119159	0.0828	0.1251	0.1728	0.2472	0.177528
GTEX-1IKJJ-0126	17.2615	8.39248	16	21	27.5	21.2533	0.865451	0.161607	0.6223	0.7613	0.8659	0.755926	0.939842	0.134543	0.7209	0.8341	0.914	0.82872	0.119537	0.0862024	0.1279	0.1823	0.2572	0.185708
GTEX-1C6VR-2426	16.5416	8.71508	16	21.25	28.25	21.5683	0.846921	0.159174	0.6068	0.7388	0.8476	0.73506	0.927563	0.12706	0.7355	0.8417	0.9149	0.836537	0.123529	0.0765117	0.1263	0.1711	0.2373	0.174743
GTEX-ZLWG-2326	16.2986	7.1325	15.25	19.75	25.25	19.804	0.895983	0.168349	0.6245	0.7743	0.8824	0.767441	0.951449	0.134299	0.7264	0.8412	0.9212	0.835542	0.105024	0.0841508	0.117	0.1742	0.2457	0.176011
GTEX-1F7RK-0126	18.3136	7.73746	15.5	20.5	26.25	20.5923	0.873144	0.156226	0.6298	0.7623	0.8669	0.757621	0.92253	0.128959	0.7273	0.8371	0.911	0.831176	0.119917	0.0847284	0.1285	0.1824	0.256	0.185451
GTEX-13QBU-2626	17.3312	7.8432	16	20.75	26.75	20.8691	0.868871	0.150348	0.6458	0.7743	0.8712	0.769034	0.910462	0.129469	0.7188	0.8256	0.9023	0.820739	0.114993	0.0879817	0.1222	0.1727	0.2523	0.177629
GTEX-TMMY-0226	14.2525	6.89248	14.25	18.25	23.75	18.4951	0.897698	0.156765	0.6561	0.7914	0.889	0.785165	0.929018	0.132643	0.7212	0.83305	0.9109	0.827808	0.101454	0.0779708	0.1119	0.1617	0.2293	0.164461
GTEX-11ONC-2626	19.1974	7.80762	16.5	21.5	27.25	21.5744	0.902849	0.170482	0.6218	0.7724	0.881475	0.765487	0.948304	0.137521	0.7228	0.8395	0.9202	0.83355	0.124479	0.0834796	0.1333	0.188	0.2563	0.190051
GTEX-1IOXB-0126	16.6999	8.00358	15.5	20.5	26.75	20.6511	0.861226	0.16218	0.6168	0.7539	0.8613	0.749052	0.927695	0.130879	0.7281	0.8383	0.9151	0.833268	0.113755	0.0848873	0.1222	0.1768	0.251	0.179924
GTEX-139T4-0226	14.0621	6.5532	13.75	17.5	22.75	17.7302	0.798722	0.159248	0.595	0.7246	0.8358	0.72165	0.936519	0.114048	0.7658	0.8615	0.9251	0.856235	0.106362	0.0608592	0.105	0.1365	0.1898	0.140221
GTEX-QLQ7-1626	18.7014	9.34024	16.75	22.5	29.5	22.6377	0.873986	0.161499	0.6161	0.7506	0.8639	0.74713	0.919423	0.136924	0.7089	0.8246	0.9059	0.818973	0.128804	0.076373	0.1332	0.1817	0.2434	0.183801
GTEX-13113-5016	17.4218	9.06962	16	21	28.25	21.3835	0.723149	0.156779	0.569175	0.6917	0.8051	0.690536	0.935329	0.107742	0.7793	0.8692	0.9291	0.863997	0.129498	0.0860733	0.1305	0.1825	0.2508	0.185045
GTEX-111CU-1926	16.6388	8.64276	15.75	21	27.75	21.1954	0.812061	0.155185	0.6069	0.7344	0.8405	0.730894	0.927995	0.124139	0.7411	0.8457	0.9159	0.840044	0.116928	0.0744818	0.1257	0.1733	0.2359	0.175625
GTEX-12126-0326	17.3161	8.35471	15.75	21	27.5	21.2166	0.836413	0.15865	0.61	0.7423	0.8484	0.738078	0.930398	0.12758	0.7385	0.8458	0.9188	0.840408	0.116105	0.0849634	0.1318	0.189	0.2593	0.190933
GTEX-X4EP-0126	15.5606	6.78169	14.5	18.75	24	18.9189	0.915057	0.161411	0.6438	0.7866	0.893	0.780343	0.930772	0.137332	0.7118	0.828	0.9098	0.822369	0.108646	0.0733027	0.1122	0.1517	0.2176	0.156294
GTEX-1KD4Q-0226	16.8883	8.08119	15.5	20.5	26.75	20.713	0.870362	0.163785	0.6195	0.7585	0.8658	0.753342	0.93791	0.134326	0.7248	0.8384	0.917	0.833001	0.116796	0.0829065	0.1283	0.1832	0.2518	0.185218
GTEX-WFG7-2626	14.755	7.49692	14.5	19	25	19.151	0.890228	0.148887	0.6679	0.7932	0.8857	0.787971	0.892483	0.137105	0.6987	0.8123	0.895	0.807356	0.108932	0.0846903	0.1238	0.1802	0.2508	0.182159
GTEX-1GZ4H-1726	15.5261	7.56716	14.5	19	24.75	19.1493	0.853206	0.156672	0.6177	0.7482	0.8551	0.744136	0.90873	0.128523	0.7272	0.8346	0.909	0.829259	0.120013	0.0768676	0.1237	0.171	0.2356	0.173726
GTEX-WZTO-0126	16.0767	7.7748	15.5	20.5	26.5	20.5413	0.903907	0.164413	0.638	0.7828	0.886	0.775855	0.938497	0.138411	0.7144	0.8316	0.9136	0.826019	0.116597	0.0791354	0.1268	0.1805	0.2443	0.181843
GTEX-15SKB-0126	17.7214	8.15122	16.25	21.25	27.5	21.4463	0.851506	0.151505	0.6356	0.7601	0.8615	0.756343	0.917111	0.127015	0.7294	0.8346	0.9084	0.829499	0.115488	0.0804596	0.1205	0.1655	0.2341	0.169354
GTEX-18QFQ-0126	14.6012	6.52606	14	17.75	22.75	17.8924	0.859878	0.147886	0.6484	0.7733	0.8676	0.768187	0.889096	0.12425	0.7267	0.8284	0.9012	0.823868	0.112517	0.0757085	0.1233	0.1721	0.2345	0.174132
GTEX-YFC4-0126	17.5686	8.29017	16.25	21.25	27.75	21.5922	0.84514	0.16363	0.60795	0.7436	0.8561	0.74034	0.92446	0.131707	0.7337	0.8437	0.9184	0.838156	0.122374	0.0719267	0.124	0.1667	0.2261	0.169036
GTEX-12ZZY-0226	17.4689	7.40845	15.25	19.75	25.5	19.9685	0.855953	0.16508	0.6055	0.7462	0.8569	0.741371	0.944966	0.124329	0.7496	0.8548	0.9259	0.849342	0.111186	0.0732051	0.1162	0.1597	0.2234	0.162952
GTEX-14E6D-0126	17.024	8.44448	15.75	20.75	27.5	21.0818	0.859661	0.166532	0.6038	0.7461	0.8584	0.741363	0.943648	0.12891	0.7401	0.8506	0.9237	0.844572	0.117641	0.0844592	0.1251	0.1771	0.252	0.18103
GTEX-13OW6-0426	19.1047	8.09889	16.75	21.75	27.75	21.8244	0.882437	0.159593	0.6307	0.769	0.8726	0.763155	0.933344	0.130951	0.7251	0.8348	0.9114	0.829421	0.122667	0.0930344	0.1354	0.1953	0.2786	0.199046
GTEX-13SLX-0526	17.518	8.53397	16.25	21.5	28	21.6741	0.851417	0.166503	0.5798	0.7194	0.838	0.716055	0.950626	0.12385	0.7558	0.8622	0.9306	0.856103	0.117027	0.0836836	0.1233	0.1708	0.249	0.17622
GTEX-1B8SG-0126	16.763	7.64534	15.25	19.75	25.75	20.0237	0.870751	0.158339	0.6279	0.762	0.8666	0.75673	0.925022	0.125374	0.7387	0.8445	0.9153	0.838755	0.113555	0.0843889	0.127	0.1825	0.255	0.185209
GTEX-1L5NE-2526	16.3868	7.93286	15.5	20.25	26.5	20.4857	0.869755	0.155858	0.6415	0.774	0.8766	0.769015	0.916566	0.13622	0.7122	0.8271	0.907	0.821492	0.113784	0.0843298	0.123	0.1741	0.2462	0.177395
GTEX-17F97-0326	19.0471	9.16514	17.75	23.5	30.25	23.6133	0.85245	0.161378	0.6165	0.7526	0.861	0.748342	0.932804	0.129285	0.7322	0.841	0.9156	0.835545	0.12952	0.0853538	0.1348	0.1863	0.2612	0.190252
GTEX-1E1VI-0126	16.5656	7.39322	15	19.5	25.25	19.789	0.888987	0.155539	0.6451	0.7802	0.8806	0.774645	0.923456	0.134065	0.7141	0.8263	0.9053	0.820927	0.113872	0.0839109	0.1248	0.1783	0.2499	0.181239
GTEX-1IDJD-1126	17.1303	7.10736	15	19.5	24.75	19.5412	0.885861	0.160988	0.6373	0.7786	0.8802	0.7718	0.933453	0.133089	0.7228	0.834	0.9128	0.828912	0.115256	0.0763434	0.1267	0.1778	0.2399	0.179283
GTEX-ZYW4-0126	18.9334	8.2125	16.5	21.75	28	21.9262	0.880968	0.165193	0.6176	0.75785	0.8698	0.753341	0.945194	0.137855	0.7224	0.8422	0.9211	0.835728	0.119505	0.0656528	0.1216	0.1594	0.2146	0.16227
GTEX-Y5LM-1926	21.3111	8.49817	17.5	22.75	29	22.8729	0.870731	0.147749	0.6556	0.7821	0.8741	0.776561	0.905254	0.138954	0.6966	0.8121	0.8966	0.806805	0.120873	0.0969273	0.1332	0.1967	0.2852	0.200841
GTEX-17F96-1626	15.4669	7.4177	14.5	18.75	24.5	18.9748	0.841087	0.159771	0.6202	0.7528	0.8603	0.748985	0.93503	0.119039	0.756	0.85555	0.9225	0.850593	0.107539	0.0715939	0.1126	0.1555	0.2174	0.158583
GTEX-1IE54-0126	16.2159	8.1108	15.25	20	26.5	20.2742	0.852501	0.166967	0.5979	0.7374	0.8514	0.733142	0.943943	0.122452	0.7541	0.8574	0.9265	0.851804	0.108778	0.0818266	0.1178	0.1667	0.2389	0.170537
GTEX-13RTJ-2426	15.487	7.19728	15	19.75	25.25	19.8117	0.893785	0.150039	0.6705	0.7989	0.8947	0.793654	0.905422	0.134612	0.7087	0.8216	0.9008	0.816305	0.113093	0.0748946	0.1178	0.1612	0.2248	0.164384
GTEX-1LG7Y-0526	17.3853	7.59653	15.5	20	25.75	20.2332	0.857192	0.162524	0.6126	0.7501	0.8583	0.745124	0.940329	0.126041	0.7412	0.8479	0.9203	0.842292	0.11852	0.0844611	0.125	0.1759	0.2492	0.179486
GTEX-Y5V5-2326	17.6754	7.46109	15.75	20.25	25.75	20.371	0.883404	0.162718	0.6206	0.7608	0.8704	0.755872	0.935567	0.132561	0.7269	0.8395	0.9168	0.833878	0.114158	0.0829888	0.1195	0.1669	0.2402	0.171131
GTEX-1I1GP-2226	16.1162	7.94671	15.25	20.25	26.75	20.5258	0.911439	0.158285	0.6676	0.8066	0.9015	0.7994	0.931746	0.1448	0.6962	0.8172	0.9058	0.812038	0.104892	0.0704955	0.1122	0.1557	0.216775	0.158669
GTEX-14ICL-0226	17.2981	7.51154	15	19.75	25.5	19.8903	0.895981	0.151345	0.6688	0.8014	0.8917	0.794433	0.90253	0.14174	0.6895	0.8064	0.8949	0.801901	0.113756	0.0910472	0.1306	0.1969	0.2725	0.197787
GTEX-1QP67-1626	17.2685	7.84651	15.5	20.5	26.5	20.6331	0.887494	0.159114	0.6351	0.7717	0.8762	0.766464	0.93461	0.135535	0.7173	0.8327	0.9122	0.827066	0.110851	0.0876219	0.1217	0.1774	0.2547	0.180769
GTEX-1KWVE-1426	15.8938	8.34263	15.25	20	26.5	20.2931	0.807872	0.153562	0.599	0.724	0.8308	0.720815	0.921106	0.120941	0.7454	0.846	0.9145	0.840748	0.11706	0.0816082	0.1239	0.1722	0.2429	0.175791
GTEX-132Q8-0226	15.2069	7.06365	14.5	18.75	24.25	18.9194	0.866848	0.153848	0.6468	0.7783	0.8754	0.772659	0.930573	0.131112	0.7239	0.833	0.9107	0.827937	0.103498	0.0718785	0.1114	0.15565	0.2178	0.158412
GTEX-1BAJH-0526	17.6288	8.40482	15.75	20.75	27.25	21.0156	0.869622	0.157003	0.6211	0.7521	0.8603	0.748484	0.920514	0.126236	0.7334	0.8393	0.9122	0.833957	0.127809	0.0838529	0.13	0.1775	0.2503	0.18162
GTEX-1269C-2526	16.8352	8.0439	15.75	20.75	27.25	21.0235	0.873993	0.16781	0.6146	0.7595	0.869	0.753178	0.947527	0.129238	0.7397	0.849	0.9237	0.843688	0.108841	0.0779102	0.1141	0.1571	0.2278	0.161927
GTEX-139T6-1926	15.7445	6.95096	14.25	18.25	23.75	18.5707	0.863753	0.153077	0.6438	0.7717	0.869	0.766849	0.905001	0.132172	0.718	0.8282	0.9056	0.822985	0.106249	0.079655	0.1157	0.1649	0.2334	0.167987
GTEX-S4Q7-1726	16.485	7.82412	15.25	20	26.25	20.1347	0.898806	0.141825	0.69	0.8123	0.8975	0.805935	0.888582	0.140072	0.685	0.8	0.8859	0.795366	0.116171	0.0877879	0.1303	0.1871	0.2604	0.1898
GTEX-O5YT-0126	19.5426	8.47627	17	22.25	28.5	22.3597	0.883521	0.149297	0.6566	0.786	0.8809	0.780277	0.898217	0.138969	0.6924	0.8076	0.8922	0.802697	0.133754	0.0850774	0.1409	0.1956	0.2675	0.198214
GTEX-131XE-2326	16.981	8.33175	16	21.25	27.75	21.4029	0.864653	0.166977	0.6039	0.7461	0.8569	0.740713	0.950478	0.126201	0.7459	0.852	0.9251	0.846703	0.112096	0.0842516	0.1209	0.1733	0.2471	0.176556
GTEX-13VXT-0126	15.4043	7.36554	14.5	18.75	24.75	19.1003	0.846089	0.148901	0.6318	0.756	0.8548	0.751786	0.911374	0.124678	0.7307	0.8339	0.9064	0.82902	0.109178	0.0840203	0.116	0.1641	0.2403	0.168888
GTEX-15G1A-2126	16.3948	7.60235	15.25	19.75	25.75	20.058	0.877675	0.163546	0.6145	0.7543	0.8656	0.749755	0.94358	0.131716	0.7311	0.8427	0.919	0.837013	0.111719	0.0794678	0.1162	0.1583	0.2305	0.163406
GTEX-Y8E5-0126	16.6523	8.3318	16	20.75	27.25	20.9573	0.864977	0.16771	0.5874	0.7277	0.8478	0.724397	0.951923	0.122823	0.7555	0.8607	0.93	0.855202	0.120023	0.0664314	0.1182	0.1508	0.2064	0.154443
GTEX-1HSGN-0226	17.0451	8.1023	16	20.75	27	21.0396	0.877394	0.162131	0.626525	0.7692	0.874	0.763103	0.941578	0.13319	0.7248	0.8372	0.9161	0.831987	0.124778	0.0807636	0.1313	0.1823	0.25	0.184804
GTEX-17KNJ-2326	16.7174	7.93408	15.25	20	26.25	20.3477	0.85626	0.151359	0.6396	0.7666	0.8645	0.76187	0.900867	0.13343	0.7129	0.8243	0.9022	0.818798	0.1172	0.0807057	0.1284	0.1812	0.2481	0.183159
GTEX-13FTY-0526	16.5456	8.17877	15.5	20.5	27	20.68	0.848165	0.159936	0.6208	0.7553	0.8617	0.750876	0.927357	0.13174	0.72515	0.8366	0.9129	0.831076	0.112785	0.0808421	0.1223	0.1717	0.2416	0.174965
GTEX-147JS-0326	15.3482	8.28544	15.25	20.25	27	20.5008	0.872119	0.169258	0.608575	0.7534	0.8654	0.748174	0.949578	0.129055	0.7407	0.8503	0.9251	0.84477	0.109135	0.0826382	0.114	0.1601	0.2355	0.165084
GTEX-PLZ4-0126	18.2505	8.22519	16.5	21.25	27.5	21.4909	0.885985	0.162085	0.6253	0.7639	0.8738	0.758906	0.922571	0.128194	0.7293	0.8367	0.9121	0.831654	0.129816	0.0873542	0.1315	0.1779	0.257	0.183655
GTEX-13PVR-2326	15.4349	7.40333	15	19.5	25.25	19.6023	0.885892	0.171966	0.6116	0.7624	0.8716	0.755293	0.953804	0.134932	0.7289	0.8429	0.9235	0.837769	0.106983	0.0795598	0.1134	0.1614	0.2328	0.165416
GTEX-ZE7O-0126	15.4068	8.29074	15	20	26.5	20.2265	0.875999	0.16388	0.6272	0.7643	0.8739	0.75934	0.926206	0.137165	0.7181	0.8327	0.9127	0.827146	0.113104	0.0857631	0.1196	0.1678	0.2437	0.172421
GTEX-14PKU-1826	17.4389	8.31193	15.75	21	27.25	21.1396	0.860686	0.159454	0.6166	0.75	0.8581	0.745824	0.927296	0.127873	0.7331	0.8411	0.9143	0.83544	0.119854	0.0841375	0.1279	0.1792	0.2512	0.182536
GTEX-13JUV-2726	16.5421	8.32989	15.5	20.25	26.75	20.4505	0.845528	0.160587	0.6094	0.742	0.8524	0.738464	0.936985	0.127769	0.7367	0.8445	0.9181	0.838961	0.110423	0.0900582	0.1206	0.1741	0.2552	0.178624
GTEX-WHSE-0226	14.4765	7.44027	14.5	19	24.75	19.2292	0.862014	0.157883	0.6277	0.7606	0.8664	0.756354	0.919616	0.12513	0.7375	0.8424	0.9137	0.837136	0.109449	0.0925373	0.1216	0.1809	0.2636	0.184457
GTEX-OHPM-0126	16.6067	7.3159	15.25	19.75	25.25	19.9092	0.890596	0.159863	0.6377	0.7774	0.8796	0.771146	0.91935	0.133731	0.7161	0.8287	0.9079	0.8233	0.11285	0.0857017	0.1255	0.1843	0.2568	0.186085
GTEX-1H1E6-1726	16.9714	7.45673	15.25	19.75	25.75	19.9663	0.868483	0.144146	0.6626	0.7837	0.8776	0.779451	0.892252	0.128598	0.7143	0.8204	0.8952	0.815041	0.119422	0.0871623	0.1277	0.1806	0.2555	0.183962
GTEX-13NYS-0126	15.2575	7.23063	14.5	19	24.5	19.0853	0.881584	0.15858	0.6353	0.769	0.8765	0.76495	0.922725	0.129039	0.7276	0.836	0.9114	0.830754	0.111717	0.0776874	0.1176	0.1632	0.229	0.16637
GTEX-OOBK-0126	20.2405	12.5772	18.25	25.25	35.25	25.7714	0.692487	0.149074	0.562	0.6746	0.784	0.674253	0.908171	0.122479	0.7354	0.8373	0.9069	0.832224	0.152833	0.0752255	0.1457	0.1891	0.2496	0.191916
GTEX-ZYFC-0226	16.5165	7.96707	15.5	20.5	26.75	20.6401	0.862262	0.170961	0.594	0.7397	0.8555	0.734897	0.950889	0.12546	0.7512	0.857	0.9291	0.851916	0.115151	0.0674411	0.1182	0.1587	0.2158	0.161452
GTEX-14PN3-2426	16.3542	7.71122	15.25	20	26	20.1897	0.882787	0.166107	0.620775	0.7635	0.873	0.757931	0.938413	0.133887	0.7266	0.8397	0.9178	0.834399	0.11377	0.0877142	0.1231	0.18	0.2557	0.183079
GTEX-ZF2S-2326	16.7776	7.68376	15.5	20.25	26.25	20.4843	0.84796	0.155414	0.6214	0.7512	0.8541	0.746769	0.921017	0.126424	0.7335	0.8393	0.9128	0.834206	0.113943	0.0715519	0.1195	0.1629	0.2249	0.165951
GTEX-1P4AB-0126	15.8432	8.36961	15.25	20.25	27	20.5546	0.832947	0.167142	0.589	0.7262	0.8441	0.72329	0.944908	0.124281	0.753875	0.8603	0.9282	0.853812	0.115665	0.0792394	0.117	0.1564	0.229	0.162126
GTEX-1R46S-0626	16.5371	7.31971	15.5	20	25.75	20.1681	0.896644	0.149879	0.6703	0.7999	0.8918	0.793813	0.898368	0.137153	0.7013	0.8153	0.8975	0.810259	0.107648	0.0811411	0.1195	0.1736	0.2427	0.175827
GTEX-RM2N-1426	16.3868	8.23639	15.25	20.5	27	20.6249	0.871488	0.154634	0.6454	0.7787	0.8754	0.772893	0.908716	0.141427	0.697	0.815	0.9009	0.810007	0.116083	0.0882667	0.1298	0.1884	0.2613	0.190436
GTEX-15TU5-0226	16.6999	8.0088	15.5	20.5	26.5	20.676	0.868224	0.165706	0.6074	0.7501	0.861	0.744799	0.936604	0.126775	0.7415	0.8491	0.9216	0.843264	0.115684	0.0704465	0.1195	0.1605	0.2211	0.163856
GTEX-1IDJI-0226	17.7986	8.17268	16	21	27.25	21.0861	0.86535	0.14989	0.6403	0.7656	0.8654	0.761245	0.918924	0.127734	0.7253	0.8315	0.9065	0.826689	0.117049	0.0765785	0.1202	0.1633	0.2307	0.167265
GTEX-13O3O-0126	17.6989	8.78381	16	21.5	28.25	21.6446	0.877218	0.164969	0.618525	0.7605	0.8678	0.754873	0.943422	0.133526	0.7265	0.8374	0.917	0.832573	0.114408	0.0860653	0.1236	0.1788	0.2535	0.181738
GTEX-1LB8K-0226	15.8442	7.74161	14.5	19.25	25.5	19.5778	0.884302	0.161417	0.6344	0.773	0.8756	0.76707	0.939524	0.132623	0.7255	0.8375	0.915	0.831855	0.113585	0.0826292	0.1246	0.18	0.2481	0.181665
GTEX-15RJ7-2226	18.7781	8.49345	16.25	21.25	27.75	21.3994	0.842486	0.159733	0.6043	0.7392	0.849	0.734816	0.930651	0.125189	0.7401	0.8451	0.9172	0.839643	0.121919	0.0804295	0.1299	0.178	0.2461	0.181236
GTEX-144GL-0126	18.6388	8.49334	16.75	22.25	29	22.5063	0.876656	0.159297	0.635275	0.7713	0.8725	0.765559	0.931627	0.13497	0.7182	0.8321	0.9126	0.826655	0.11803	0.0858827	0.1347	0.1935	0.2627	0.19481
GTEX-U3ZM-1526	14.6809	6.74775	14	18	23.5	18.2866	0.874387	0.152689	0.6552	0.7855	0.8795	0.77966	0.916721	0.129879	0.7255	0.8329	0.9094	0.827856	0.103909	0.0858573	0.1205	0.1788	0.2515	0.180784
GTEX-XQ3S-1526	15.3051	7.68324	15	19.75	25.75	20.0222	0.892114	0.159565	0.6446	0.7833	0.8827	0.776808	0.93257	0.136775	0.7148	0.8297	0.9113	0.824477	0.109338	0.0826748	0.122	0.1771	0.2454	0.178863
GTEX-1HR9M-0126	15.484	8.30941	15.25	20	26.75	20.3849	0.840417	0.159032	0.6051	0.7365	0.847	0.733166	0.936338	0.130227	0.73	0.8401	0.9162	0.834798	0.10749	0.0683662	0.1112	0.1485	0.2083	0.152275
GTEX-11ZTT-2426	15.1343	8.58031	15.5	20.75	27.5	20.9425	0.880749	0.166061	0.617	0.7586	0.8693	0.753399	0.941342	0.13657	0.7207	0.8368	0.9173	0.831093	0.109509	0.0810879	0.1166	0.1628	0.235	0.167324
GTEX-1EMGI-0126	14.9324	7.36989	14.5	19	24.75	19.1933	0.864928	0.162139	0.6221	0.7601	0.8676	0.755212	0.932433	0.130351	0.7313	0.841	0.916	0.835364	0.105839	0.0875434	0.1199	0.1775	0.2522	0.180079
GTEX-1JMQK-0226	14.3312	6.40166	13.75	17.25	22.5	17.5927	0.87928	0.170117	0.6168	0.7658	0.8751	0.759169	0.949629	0.12626	0.7476	0.8535	0.9269	0.848442	0.103969	0.0681764	0.1057	0.1421	0.2034	0.146204
GTEX-WWYW-0126	13.2009	7.26084	14	18.5	24.5	18.797	0.883843	0.162282	0.635	0.7754	0.8789	0.76953	0.940365	0.131436	0.7309	0.8424	0.9179	0.836551	0.0991936	0.0756243	0.108475	0.1552	0.2212	0.158282
GTEX-XBED-2226	19.1102	9.20107	17.5	23.25	30.5	23.4147	0.902888	0.157014	0.6571	0.7935	0.8921	0.787243	0.907436	0.146963	0.681375	0.8051	0.8958	0.799816	0.119506	0.0867831	0.1308	0.1869	0.2611	0.189814
GTEX-18D9U-0226	17.0065	7.82884	15.75	20.5	26.5	20.6134	0.868085	0.152655	0.6403	0.7706	0.8707	0.765487	0.914278	0.133397	0.7146	0.8269	0.905	0.821273	0.1254	0.0839438	0.1385	0.196	0.2641	0.197525
GTEX-QMRM-1826	16.5691	7.24619	15	19.5	25	19.6215	0.898488	0.156214	0.661	0.7964	0.8917	0.789734	0.920421	0.14216	0.6975	0.8155	0.9021	0.810714	0.108759	0.0836739	0.1198	0.173	0.2444	0.175741
GTEX-OHPL-0126	16.257	7.01108	14.5	18.5	24	18.811	0.892793	0.158216	0.654	0.7921	0.8868	0.784773	0.903422	0.138938	0.7005	0.8159	0.9004	0.810847	0.112279	0.081761	0.1264	0.1839	0.25	0.184873
GTEX-1NSGN-0126	16.6333	7.90188	15	19.5	25.75	19.8025	0.869866	0.161573	0.6223	0.7606	0.867	0.755062	0.92909	0.131796	0.7267	0.8365	0.9135	0.831102	0.1109	0.0872204	0.1295	0.1919	0.264	0.193098
GTEX-P4PQ-0126	16.5271	7.91619	15.5	20.25	26.5	20.4601	0.882864	0.165681	0.6209	0.764	0.8723	0.758361	0.943087	0.13182	0.728	0.8384	0.9167	0.83332	0.117236	0.0750599	0.1184	0.1596	0.2268	0.163989
GTEX-11ILO-0126	16.5877	8.32245	16.25	21.25	27.75	21.5113	0.867291	0.159312	0.6288	0.7657	0.8706	0.760439	0.936639	0.128348	0.7349	0.8433	0.9167	0.837806	0.115533	0.081616	0.123	0.1717	0.2421	0.175341
GTEX-1M4P7-0226	16.8407	9.3828	16.25	21.75	29.25	22.0131	0.836664	0.166651	0.5963	0.7344	0.8493	0.730621	0.941688	0.136414	0.7219	0.8381	0.9169	0.831901	0.120929	0.0913165	0.1273	0.1783	0.2608	0.183524
GTEX-1O97I-0326	16.4168	8.02113	15.25	20.25	26.5	20.4001	0.861713	0.161011	0.6304	0.7673	0.8709	0.761834	0.923296	0.134979	0.7185	0.832	0.9124	0.826768	0.1108	0.0878015	0.1186	0.1702	0.2507	0.175059
GTEX-OOBJ-0126	15.6488	7.61457	15	19.25	25.25	19.5023	0.855483	0.151634	0.6305	0.7575	0.8583	0.753185	0.914666	0.129156	0.7218	0.8299	0.9051	0.824426	0.11138	0.090752	0.1229	0.1803	0.2613	0.184066
GTEX-1HCVE-0126	16.3783	8.39461	15.75	20.75	27.25	20.9706	0.838182	0.154662	0.6115	0.7398	0.8452	0.736105	0.912897	0.129354	0.7257	0.8343	0.9092	0.828975	0.119533	0.077121	0.1263	0.173	0.2388	0.176165
GTEX-144GM-1826	16.8677	8.01689	15.25	20	26.25	20.3167	0.844646	0.154313	0.6258	0.7566	0.8582	0.751793	0.921173	0.131243	0.7225	0.8329	0.9096	0.827583	0.118658	0.0797859	0.126	0.1752	0.2436	0.178357
GTEX-1IGQW-0126	15.2946	7.52087	14.75	19.5	25.5	19.6249	0.883637	0.159661	0.628925	0.76375	0.8705	0.758985	0.930598	0.130804	0.7292	0.8387	0.9149	0.833529	0.109812	0.0753938	0.1147	0.157	0.2238	0.161054
GTEX-14PHW-0126	16.0085	7.34999	15	19.5	25.25	19.7242	0.878349	0.163871	0.6172	0.7579	0.867	0.752613	0.943398	0.125971	0.7451	0.8522	0.9241	0.846479	0.110177	0.0755221	0.1119	0.1505	0.2192	0.155531
GTEX-WHSB-1526	15.0256	7.30434	14.25	18.5	24.25	18.7939	0.859771	0.157522	0.6293	0.764	0.8667	0.758373	0.925542	0.130609	0.7264	0.8367	0.9126	0.831106	0.110795	0.0772488	0.1193	0.1672	0.2326	0.170041
GTEX-13OVK-2026	16.2816	7.79743	15.25	20	26.25	20.1627	0.847764	0.148398	0.6448	0.7692	0.8664	0.764951	0.913079	0.127701	0.7243	0.8303	0.9048	0.825326	0.114373	0.0806149	0.127	0.1788	0.2464	0.181399
GTEX-QLQW-1126	16.2525	7.47319	15.25	20	25.75	20.1119	0.903298	0.151477	0.674	0.8058	0.8966	0.799026	0.9057	0.143525	0.6892	0.8097	0.8974	0.804496	0.113958	0.0749922	0.1221	0.1703	0.2324	0.17243
GTEX-Y5V6-2426	19.1874	7.98907	16.25	21.25	27.25	21.3696	0.901944	0.162725	0.6402	0.7805	0.8849	0.774837	0.932492	0.139925	0.7086	0.8277	0.9108	0.82189	0.120435	0.0884068	0.1363	0.198	0.2708	0.199462
GTEX-12C56-1726	18.751	8.50877	16.25	21.5	28	21.7342	0.852105	0.15474	0.6353	0.7664	0.8682	0.761194	0.924337	0.131408	0.721	0.8308	0.9075	0.825481	0.123792	0.0999363	0.1424	0.2106	0.296325	0.213157
GTEX-1KANB-0526	15.503	8.48939	15	20	26.75	20.2312	0.780426	0.157149	0.5858	0.7129	0.8238	0.710247	0.934232	0.122199	0.7488	0.8513	0.9206	0.846021	0.114608	0.0791631	0.1186	0.1636	0.2335	0.167687
GTEX-SIU8-0126	15.8106	7.56542	15	19.75	25.5	19.9224	0.880978	0.161808	0.626475	0.7664	0.8717	0.760696	0.941518	0.128269	0.738	0.8462	0.9201	0.840543	0.113087	0.0830419	0.1186	0.1649	0.2393	0.169722
GTEX-1192X-0226	16.746	7.41553	15.25	19.75	25.75	20.0225	0.906144	0.164036	0.6354	0.7799	0.8871	0.773519	0.944262	0.139975	0.7146	0.8349	0.9171	0.828864	0.113144	0.0842534	0.1225	0.172	0.2464	0.176289
GTEX-15SHW-0326	21.741	9.35249	17.75	23.5	30.5	23.6619	0.854473	0.162648	0.6079	0.7432	0.8557	0.739416	0.930014	0.133948	0.7256	0.8393	0.9156	0.833168	0.128506	0.0850418	0.1311	0.1777	0.2548	0.182828
GTEX-U3ZN-2326	18.5716	8.36326	16.25	21.5	27.75	21.6065	0.867125	0.155576	0.6332	0.7638	0.8668	0.759163	0.923182	0.128773	0.7278	0.8358	0.9105	0.830548	0.118436	0.0888814	0.1283	0.1845	0.2613	0.187744
GTEX-15RIG-0226	16.8507	7.8382	15.25	19.75	25.75	19.9614	0.848986	0.157047	0.6125	0.7443	0.8511	0.740004	0.924438	0.128466	0.7308	0.8388	0.913	0.833357	0.121702	0.0744428	0.1255	0.1699	0.2336	0.173214
GTEX-1477Z-2026	15.2219	8.34532	15.25	20.25	27	20.5742	0.878444	0.158413	0.6325	0.7658	0.8731	0.761647	0.933223	0.131682	0.726225	0.83755	0.914	0.831734	0.107007	0.0757994	0.1116	0.1536	0.2208	0.157669
GTEX-ZF3C-0126	16.8853	7.34122	15.25	19.75	25.5	19.9428	0.890557	0.164333	0.6209	0.7621	0.8733	0.756992	0.940016	0.130555	0.7323	0.8421	0.9184	0.836959	0.11116	0.0739526	0.116	0.1572	0.2228	0.16139
GTEX-1EH9U-0126	14.4299	7.3973	14.25	18.75	24.5	18.9583	0.8779	0.155688	0.6383	0.7704	0.8743	0.765849	0.910874	0.127848	0.7255	0.8311	0.9065	0.826276	0.109958	0.0746606	0.1143	0.156	0.2211	0.159883
GTEX-POYW-0626	15.6383	8.35395	15.25	20.25	26.75	20.4116	0.886552	0.160432	0.6318	0.7669	0.8754	0.762387	0.92277	0.133602	0.7228	0.8366	0.9133	0.830586	0.118089	0.0721786	0.11795	0.1556	0.2173	0.159644
GTEX-11H98-0126	14.9228	7.39304	14.5	18.75	24.75	19.0324	0.874905	0.155609	0.6385	0.77	0.8737	0.765315	0.913339	0.134505	0.7155	0.8283	0.9068	0.823337	0.110184	0.0841036	0.1182	0.1668	0.2414	0.171053
GTEX-1HB9E-0226	19.1443	8.68693	17	22.25	29	22.4362	0.859	0.161378	0.6175	0.7518	0.8609	0.747827	0.932477	0.134342	0.7237	0.8374	0.9152	0.831732	0.11819	0.0753638	0.1212	0.1627	0.229	0.166903
GTEX-17HG3-2226	18.476	8.97534	16.5	22	29	22.2978	0.812121	0.154738	0.6132	0.7407	0.8467	0.737029	0.912866	0.12677	0.7321	0.8376	0.9112	0.832606	0.124377	0.0858747	0.1319	0.1845	0.2582	0.188112
GTEX-1RB15-2126	18.6052	7.72606	15.75	20.75	26.5	20.834	0.871087	0.159621	0.6252	0.761	0.8661	0.755798	0.931979	0.132247	0.7282	0.8407	0.9165	0.834736	0.116868	0.0844807	0.1262	0.1802	0.2529	0.183039
GTEX-18A7A-0226	17.6698	8.42523	16.25	21	27.5	21.3507	0.830719	0.158605	0.6018	0.7325	0.8433	0.729476	0.929763	0.125075	0.7395	0.8458	0.9159	0.839806	0.127024	0.0906848	0.1333	0.1865	0.2703	0.191918
GTEX-18A66-0226	18.1994	9.27545	17	22.5	29.75	22.6852	0.846919	0.152107	0.6222	0.7486	0.8548	0.745735	0.914464	0.131195	0.7151	0.8251	0.90245	0.819953	0.13509	0.0983537	0.1402	0.19435	0.286	0.200782
GTEX-145ME-5013	18.5902	10.3088	17	22.75	31	23.102	0.713077	0.147469	0.5796	0.6963	0.7992	0.693116	0.92345	0.109209	0.7705	0.86115	0.9228	0.856871	0.133409	0.0805402	0.1338	0.1828	0.24825	0.185574
GTEX-14E7W-0126	17.5316	8.34863	16	21.25	27.75	21.3567	0.862698	0.163672	0.6205	0.7608	0.8675	0.755244	0.937472	0.131221	0.7312	0.841	0.9186	0.836059	0.114967	0.0798144	0.1192	0.1632	0.2343	0.167818
GTEX-1NV8Z-0126	16.9118	8.13908	16	21	27.25	21.1491	0.86318	0.161025	0.6243	0.7641	0.8671	0.75775	0.94269	0.135783	0.7201	0.8346	0.9151	0.829105	0.117026	0.0838855	0.1279	0.1824	0.2529	0.184889
GTEX-S3XE-1726	18.8612	8.56679	16.75	22	28.5	22.1451	0.886552	0.157398	0.6278	0.761	0.8678	0.756498	0.920543	0.135983	0.710225	0.8248	0.905	0.819192	0.12544	0.0827992	0.1323	0.1818	0.2521	0.185242
GTEX-T2IS-0126	18.1658	8.08266	16	20.75	27	21.0592	0.844	0.160233	0.6153	0.7498	0.8568	0.745425	0.935217	0.126902	0.7401	0.84755	0.9195	0.841757	0.120258	0.0818034	0.1266	0.1764	0.2468	0.179727
GTEX-139UW-2826	14.9524	8.83039	15	20.5	27.75	20.7264	0.878192	0.160073	0.63985	0.7757	0.8801	0.770739	0.923009	0.135266	0.7184	0.832	0.9115	0.826829	0.107412	0.0978954	0.1188	0.1773	0.267	0.182354
GTEX-16MT8-0426	18.7816	7.69904	16	21	26.75	21.1216	0.89491	0.155931	0.6555	0.7933	0.8885	0.786312	0.932374	0.140909	0.7028	0.8211	0.9064	0.816107	0.112737	0.0865387	0.1225	0.1788	0.2544	0.181784
GTEX-Y8DK-0126	17.7941	7.90345	16.25	21.25	27.25	21.4695	0.870361	0.169914	0.5994	0.7456	0.8586	0.740031	0.952669	0.123379	0.7534	0.8571	0.9279	0.85208	0.118403	0.0835038	0.1282	0.1855	0.2563	0.187379
GTEX-QDVN-2026	18.7615	9.6	17	22.75	30.25	23.009	0.764368	0.16055	0.6022	0.7324	0.8486	0.729622	0.919083	0.136596	0.7099	0.8251	0.9049	0.819496	0.129105	0.0722528	0.128	0.1692	0.2304	0.172556
GTEX-1R9PO-2126	17.2315	8.77173	16.25	21.75	28.75	21.9827	0.876622	0.161249	0.6202	0.7566	0.8657	0.752334	0.931972	0.136003	0.7192	0.8352	0.9137	0.8289	0.116041	0.0858291	0.1203	0.1654	0.2465	0.17195
GTEX-1RNSC-0126	15.8727	8.67434	15.75	21	28	21.3299	0.869719	0.154544	0.6357	0.7659	0.8673	0.761012	0.919313	0.135958	0.7126	0.8278	0.908	0.822514	0.11399	0.0812704	0.119	0.1652	0.238	0.169661
GTEX-ZTX8-1426	16.8302	7.49051	15.25	19.75	25.5	19.8622	0.865229	0.148534	0.6575	0.7835	0.879325	0.7783	0.907359	0.134729	0.7057	0.8175	0.8982	0.81252	0.111716	0.0823107	0.1201	0.1689	0.2394	0.172292
GTEX-1IL2V-0126	16.983	8.66352	16	21.25	28	21.4752	0.847816	0.159211	0.6063	0.7398	0.8497	0.736001	0.929741	0.129825	0.7293	0.8396	0.9146	0.833895	0.117405	0.0824583	0.1261	0.17795	0.2487	0.180966
GTEX-ZDYS-2026	17.2525	8.0034	15.75	20.75	27	20.8958	0.866618	0.158919	0.63	0.7647	0.8688	0.759501	0.911855	0.132174	0.7193	0.8296	0.9077	0.824497	0.119565	0.0836055	0.127175	0.1787	0.2506	0.181982
GTEX-1KAFJ-5013	17.1197	10.0583	16.5	22.25	30.25	22.676	0.684646	0.14829	0.5713	0.685	0.7942	0.684289	0.929592	0.106491	0.777425	0.868	0.9262	0.862665	0.128944	0.0816673	0.1312	0.1807	0.2481	0.183265
GTEX-U8T8-0126	15.8572	7.85567	15.25	20	26.25	20.1084	0.817637	0.164054	0.6094	0.7451	0.8577	0.741115	0.936937	0.127465	0.7404	0.8502	0.9214	0.844015	0.111045	0.07555	0.1166	0.1599	0.2259	0.163643
GTEX-ZZPT-0226	16.0962	8.62437	15.5	20.5	27.5	20.8017	0.87038	0.160038	0.6161	0.7494	0.8611	0.745712	0.941908	0.128288	0.7394	0.8487	0.9208	0.842762	0.125495	0.0804423	0.1316	0.1803	0.2491	0.183705
GTEX-SNOS-1326	14.6784	7.57182	14.75	19.25	25.25	19.4568	0.860522	0.152723	0.6363	0.7658	0.8655	0.760947	0.920302	0.128232	0.7286	0.836	0.9099	0.830553	0.111555	0.0798382	0.125	0.1782	0.2442	0.18002
GTEX-1C6VS-0526	16.6513	8.74422	15.75	20.75	27.75	21.0122	0.836985	0.162247	0.6019	0.7374	0.8473	0.73312	0.93128	0.130679	0.729	0.8384	0.9149	0.833268	0.116258	0.0837607	0.118	0.1601	0.2369	0.16594
GTEX-14ASI-0126	14.2705	8.03276	14.5	19.5	26.25	19.8263	0.872792	0.161388	0.6284	0.7646	0.870975	0.7599	0.940939	0.132237	0.7307	0.8434	0.9184	0.837203	0.104161	0.0826328	0.1136	0.1629	0.2355	0.166506
GTEX-ZVP2-1926	17.4569	7.49017	15.5	20.25	26.25	20.4955	0.890798	0.159384	0.6449	0.7819	0.8838	0.776462	0.930457	0.134359	0.7207	0.8332	0.9126	0.827516	0.108339	0.0791877	0.1213	0.1752	0.2402	0.17653
GTEX-13N1W-0126	15.2966	7.83147	15	19.75	26	19.9941	0.825492	0.166784	0.596175	0.7341	0.8507	0.730737	0.945824	0.12302	0.7529	0.8585	0.9274	0.852487	0.109304	0.0649141	0.1109	0.146	0.2029	0.149536
GTEX-18A6Q-0126	17.1578	7.37091	15.5	20.25	25.75	20.3881	0.886877	0.157826	0.6375	0.7737	0.876	0.768492	0.92676	0.132272	0.72	0.831	0.9095	0.826067	0.116428	0.0769921	0.1235	0.1708	0.2356	0.173503
GTEX-13OW8-1326	15.7049	8.60844	15.5	20.75	27.75	21.0234	0.870213	0.167836	0.5982	0.7394	0.8565	0.735747	0.947283	0.130521	0.7416	0.8538	0.9263	0.847393	0.110866	0.08356	0.119	0.1696	0.2428	0.173207
GTEX-1GPI6-0126	15.4043	7.27049	14.75	19	24.75	19.3118	0.873318	0.162585	0.6268	0.7688	0.8732	0.76268	0.943344	0.12713	0.7369	0.8437	0.9185	0.838517	0.105793	0.0752151	0.1147	0.1612	0.2261	0.164114
GTEX-XMK1-2126	20.0802	9.19681	17.5	23.25	30.25	23.4561	0.868432	0.161135	0.6062	0.7417	0.8524	0.737489	0.937569	0.132593	0.7285	0.8418	0.9174	0.835621	0.122766	0.082193	0.1322	0.1842	0.2539	0.187054
GTEX-131XG-2626	14.981	8.08298	15	19.75	26	20.0589	0.866746	0.158698	0.6306	0.7701	0.8702	0.763103	0.930187	0.136389	0.7145	0.8287	0.9096	0.822979	0.114039	0.093673	0.1228	0.1826	0.2669	0.187049
GTEX-11ZTT-5009	19.5551	10.0286	17.5	23.5	31.5	23.8997	0.751607	0.150904	0.588175	0.7093	0.8132	0.706745	0.922223	0.115382	0.758575	0.8542	0.9208	0.849282	0.126745	0.0638841	0.124	0.1614	0.2118	0.1632
GTEX-11WQK-0526	16.1192	7.47277	15.25	19.75	25.5	19.9769	0.8559	0.161846	0.6241	0.7611	0.8659	0.755972	0.938017	0.124333	0.745	0.849	0.921	0.84394	0.109351	0.0967292	0.1187	0.1748	0.2646	0.180536
GTEX-1LSNL-0226	14.5947	7.4449	14.5	19	24.75	19.1221	0.868241	0.156816	0.6342	0.7667	0.8698	0.761871	0.922045	0.133131	0.7211	0.8336	0.9115	0.827938	0.108332	0.081858	0.1174	0.1668	0.2379	0.170248
GTEX-13OW7-0126	16.3216	8.02539	15.5	20.5	26.75	20.7111	0.864502	0.164942	0.6142	0.7534	0.8625	0.748333	0.943372	0.127181	0.7405	0.8478	0.9219	0.842736	0.113646	0.0811988	0.1202	0.1686	0.24	0.172512
GTEX-1F6RS-0126	15.4163	7.0691	14.25	18.25	24	18.5989	0.86071	0.161761	0.6095	0.7463	0.8571	0.742009	0.930435	0.125828	0.7402	0.8462	0.9186	0.840744	0.106843	0.0780193	0.1114	0.1543	0.2255	0.159237
GTEX-1F75W-0126	14.5696	8.88058	15	20.25	27.5	20.5402	0.883703	0.175522	0.5978	0.7462	0.8669	0.741501	0.952572	0.13629	0.7327	0.8511	0.9278	0.84433	0.117839	0.0837741	0.123	0.1687	0.2442	0.17382
GTEX-RN5K-1626	13.2996	6.62399	13.5	17.5	22.75	17.6822	0.855071	0.157456	0.6274	0.7596	0.8638	0.755113	0.925903	0.119624	0.7512	0.8514	0.9191	0.846396	0.100161	0.0732021	0.105	0.1445	0.2097	0.148872
GTEX-ZE9C-2726	16.6107	8.07455	15.25	20.25	26.75	20.4967	0.894268	0.164517	0.63215	0.776	0.8811	0.769549	0.943386	0.140531	0.7087	0.8273	0.9126	0.821898	0.107356	0.0851675	0.1174	0.1687	0.2424	0.1725
GTEX-12696-2426	14.6728	7.43099	14.75	19.5	25.25	19.6474	0.895985	0.157898	0.6567	0.7937	0.8909	0.78675	0.914819	0.134478	0.7168	0.83	0.9092	0.824573	0.105004	0.0895852	0.116	0.17	0.2487	0.173906
GTEX-14E6C-0126	17.2224	8.26216	16.25	21.5	28	21.6334	0.904146	0.158534	0.6485	0.7854	0.8874	0.779873	0.928294	0.140413	0.706	0.825	0.9075	0.819225	0.116662	0.084021	0.125	0.1735	0.2477	0.17777
GTEX-XUYS-0126	16.5651	8.13673	15.25	20.25	26.5	20.3947	0.83069	0.162002	0.5944	0.7275	0.8407	0.724442	0.940475	0.122759	0.7493	0.853	0.9226	0.847609	0.129025	0.0702944	0.1247	0.1644	0.2237	0.167591
GTEX-1KAFJ-2026	16.1889	7.43222	14.75	19.25	25	19.4831	0.850388	0.162688	0.6077	0.7445	0.8541	0.740101	0.93926	0.130419	0.7348	0.8449	0.9195	0.839147	0.107286	0.0754581	0.1188	0.1684	0.232	0.170404
GTEX-ZPIC-1726	16.9449	8.32443	16	21.25	27.75	21.4018	0.857026	0.168025	0.6028	0.7442	0.8604	0.740173	0.942612	0.12944	0.7393	0.8493	0.9236	0.843741	0.118013	0.0767848	0.1232	0.1695	0.236	0.172939
GTEX-14PJN-1926	18.024	8.75988	16.25	21.25	28.25	21.5991	0.851059	0.160973	0.6035	0.7385	0.8494	0.734434	0.937049	0.131517	0.7296	0.8408	0.9171	0.835505	0.125879	0.0813843	0.1303	0.1786	0.2485	0.182043
GTEX-1B8SF-1426	16.1283	8.22074	15.75	20.75	27.25	20.9415	0.865198	0.163353	0.615675	0.7536	0.861	0.748625	0.926391	0.131591	0.7283	0.8389	0.9158	0.833388	0.119333	0.0822265	0.125	0.1764	0.2486	0.179889
GTEX-1JMOU-1526	14.9955	7.37191	14.5	18.75	24.75	19.0878	0.886813	0.167802	0.6145	0.7556	0.873	0.751816	0.939717	0.135999	0.7208	0.836	0.9158	0.830481	0.108024	0.0740152	0.1089	0.1439	0.2116	0.149455
GTEX-1PIEJ-0126	19.1102	9.28532	17	22.5	29.75	22.7036	0.838247	0.155958	0.6147	0.7445	0.8511	0.740508	0.923533	0.127972	0.7323	0.8407	0.9144	0.835295	0.124276	0.0950821	0.1337	0.1929	0.2763	0.196899
GTEX-12WSI-2526	17.7159	7.47675	15.5	20	25.75	20.2427	0.893313	0.163088	0.6329	0.7747	0.8792	0.768442	0.936557	0.139632	0.7088	0.8262	0.9104	0.821025	0.117468	0.0884357	0.1291	0.1867	0.2617	0.189377
GTEX-1F5PL-0326	15.1017	7.21596	14	18.25	24	18.4924	0.860658	0.156983	0.6201	0.7543	0.8593	0.749436	0.927729	0.126531	0.7315	0.8371	0.9117	0.832125	0.108765	0.0805813	0.1199	0.1704	0.2396	0.173254
GTEX-1399S-2826	16.1363	7.64062	15.25	20	25.75	20.0931	0.856036	0.159105	0.6191	0.7522	0.8578	0.74793	0.930876	0.127975	0.7344	0.8419	0.9156	0.836519	0.108431	0.0807889	0.1141	0.1571	0.2304	0.162332
GTEX-1399R-2726	14.4724	7.42392	14.5	19.25	25.25	19.419	0.88142	0.158456	0.6367	0.7713	0.8736	0.765966	0.929569	0.132789	0.7243	0.8359	0.914	0.830769	0.104542	0.0776627	0.1175	0.1677	0.2318	0.169725
GTEX-13N11-2526	17.1759	8.90742	16	21.25	28.5	21.6429	0.832641	0.157806	0.5984	0.7271	0.8368	0.724063	0.932942	0.125643	0.7418	0.8477	0.9188	0.842134	0.122711	0.0859372	0.1298	0.1815	0.2564	0.185132
GTEX-1S83E-0126	16.9013	8.73733	16	21	28	21.3435	0.857452	0.154214	0.633075	0.7638	0.8652	0.758802	0.917387	0.136771	0.7065	0.8217	0.9035	0.816205	0.128816	0.0847614	0.1374	0.1916	0.2614	0.194151
GTEX-WFON-2126	14.3607	7.86585	14.5	19	25.5	19.321	0.875736	0.159293	0.633	0.7686	0.8728	0.76313	0.930613	0.133523	0.7236	0.837	0.9142	0.831127	0.105794	0.0783866	0.12	0.1699	0.235	0.172339
GTEX-1GTWX-0126	14.2826	7.12628	14	18.5	24	18.6084	0.88953	0.158315	0.6445	0.7825	0.8819	0.775955	0.927499	0.135025	0.7183	0.8329	0.9114	0.827232	0.100435	0.0811901	0.1184	0.178	0.2441	0.178535
GTEX-12KS4-0326	17.3667	7.96581	16.5	21.5	27.5	21.6074	0.885521	0.156999	0.6349	0.7685	0.8712	0.76329	0.921477	0.134382	0.7174	0.8306	0.9094	0.825011	0.123737	0.0830898	0.1316	0.1828	0.2532	0.185726
GTEX-1QMI2-0226	16.8161	8.77402	16.5	22	29	22.3194	0.858594	0.168642	0.6092	0.7551	0.8649	0.749431	0.948599	0.141312	0.7154	0.8379	0.9201	0.831114	0.115102	0.0909067	0.1228	0.176	0.2594	0.181223
GTEX-16NPX-0226	19.5571	8.30745	16.75	22	28.5	22.2588	0.886685	0.153771	0.6445	0.7766	0.8772	0.771451	0.92184	0.136374	0.7097	0.8253	0.9061	0.819678	0.131078	0.0880337	0.1368	0.1909	0.2661	0.194049
GTEX-147F3-0526	18.3592	9.21362	16.5	22	29.25	22.3302	0.840141	0.164895	0.588075	0.7238	0.8404	0.720904	0.944433	0.126095	0.744	0.852	0.9235	0.846257	0.127736	0.0846103	0.1301	0.1769	0.2531	0.181783
GTEX-13IVO-0126	16.9795	7.81127	15.25	19.75	26	20.0382	0.860015	0.16948	0.5867	0.7288	0.849825	0.725517	0.952654	0.121978	0.7615	0.8648	0.9324	0.859177	0.112693	0.088167	0.1224	0.1774	0.2535	0.180513
GTEX-12WSB-0126	16.2846	8.42525	15.75	20.75	27.5	21.1065	0.844616	0.167732	0.6	0.7397	0.855	0.735747	0.943103	0.128274	0.7424	0.8518	0.9249	0.846058	0.11268	0.079492	0.1179	0.1613	0.2322	0.165864
GTEX-RWS6-2026	17.9624	9.69139	16.5	22.25	29.75	22.4743	0.772778	0.15788	0.581	0.7043	0.8184	0.703138	0.920529	0.124628	0.7388	0.8427	0.9142	0.837509	0.129618	0.0692312	0.1287	0.1698	0.2272	0.172417
GTEX-XMD2-0126	15.8873	7.89506	15.25	20	26.5	20.2782	0.910827	0.161548	0.6513	0.7925	0.8946	0.785926	0.9385	0.143205	0.702425	0.8237	0.9109	0.818495	0.104715	0.0739159	0.1136	0.1576	0.2197	0.160307
GTEX-Z93S-0126	17.0175	7.41331	15.5	20	25.75	20.2104	0.867983	0.163211	0.6164	0.7565	0.8647	0.751248	0.941526	0.131346	0.7314	0.8428	0.9189	0.837064	0.117091	0.074004	0.1269	0.1753	0.2355	0.177015
GTEX-11ZUS-0626	15.762	8.42312	15	20	26.75	20.2881	0.83518	0.162453	0.5976	0.7335	0.8466	0.729712	0.945653	0.121885	0.755	0.8578	0.9259	0.852208	0.117842	0.0819192	0.1226	0.1708	0.2396	0.173984
GTEX-1CAMS-5004	16.4744	9.33013	16	21.375	28.5	21.6835	0.755435	0.150291	0.59	0.7081	0.8147	0.706062	0.920013	0.111858	0.767625	0.8608	0.9215	0.855549	0.121614	0.082711	0.1244	0.1723	0.2433	0.175753
GTEX-ZXES-1826	15.8086	7.50602	15.25	19.75	25.75	19.9585	0.852499	0.154727	0.6284	0.7583	0.8606	0.753751	0.925112	0.12835	0.7279	0.8356	0.9102	0.830197	0.107002	0.0821637	0.1142	0.1612	0.238	0.166437
GTEX-13111-1626	14.6794	7.0992	14.25	18.25	24	18.5419	0.858711	0.163951	0.6129	0.7522	0.8591	0.746994	0.946621	0.130221	0.7362	0.8469	0.9213	0.840932	0.107633	0.0790312	0.1152	0.1622	0.2311	0.165721
GTEX-1QW4Y-1526	17.1072	7.86851	15.75	20.5	26.75	20.7871	0.869129	0.151589	0.6421	0.7715	0.8697	0.766536	0.916659	0.134919	0.7124	0.8265	0.9053	0.820768	0.113049	0.0877616	0.1296	0.1899	0.2632	0.191782
GTEX-Y8E4-0626	16.3246	7.43278	15	19.75	25.5	19.7889	0.886062	0.150895	0.6572	0.7842	0.8808	0.779629	0.911166	0.134652	0.7153	0.8277	0.9059	0.822172	0.116753	0.0726989	0.1214	0.1671	0.2259	0.169163
GTEX-13O3P-0126	15.272	7.85977	15.25	20	26.25	20.1706	0.879117	0.1635	0.6269	0.7673	0.8728	0.761152	0.933874	0.131293	0.7328	0.8434	0.9195	0.837987	0.109132	0.0884519	0.1185	0.1715	0.2502	0.175733
GTEX-1211K-2026	17.0812	8.34953	16.5	21.5	28	21.8165	0.903165	0.155413	0.6552	0.7896	0.8877	0.783552	0.912213	0.14674	0.684725	0.8081	0.8974	0.802598	0.114143	0.091013	0.126	0.1822	0.2623	0.186202
GTEX-131XH-2226	16.0616	8.4249	15.25	20.5	27.25	20.8145	0.8715	0.162222	0.6237	0.7608	0.8683	0.755896	0.937139	0.132353	0.727	0.8387	0.9163	0.833231	0.113852	0.0893221	0.1255	0.1813	0.2586	0.184769
GTEX-14B4R-1926	15.4584	8.34144	15	20.25	27	20.5434	0.881263	0.164344	0.6235	0.7629	0.871	0.757662	0.93824	0.133909	0.7274	0.8405	0.9186	0.835036	0.108213	0.0946243	0.1239	0.1852	0.2661	0.188014
GTEX-1A3MV-1926	18.1844	8.24507	15.75	20.75	27.25	21.0191	0.861308	0.155145	0.6264	0.7569	0.8622	0.752869	0.926549	0.124247	0.7381	0.8422	0.9134	0.836963	0.124383	0.0861117	0.1336	0.1874	0.2619	0.190768
GTEX-O5YW-0126	18.0135	8.99918	16.25	21.5	28.75	21.869	0.837877	0.161042	0.6066	0.7417	0.8525	0.737839	0.925856	0.128582	0.7315	0.8391	0.9136	0.833659	0.130896	0.0777946	0.132	0.1778	0.2432	0.181269
GTEX-1IDJD-5007	19.002	9.59054	17.25	23	30.5	23.3402	0.729552	0.147638	0.5827	0.69895	0.801975	0.695916	0.922358	0.109394	0.7719	0.86215	0.9229	0.857507	0.135193	0.0817017	0.1343	0.18035	0.250825	0.184326
GTEX-1A8FM-0226	18.6072	8.28534	16.75	22	28.25	22.0533	0.85881	0.162419	0.6079	0.7446	0.8564	0.740637	0.93861	0.127411	0.736575	0.8434	0.9175	0.838067	0.119783	0.0771762	0.1212	0.1617	0.231	0.166423
GTEX-14H4A-1126	17.2951	8.11979	16.25	21.25	27.5	21.4745	0.886552	0.161787	0.6335	0.7744	0.8777	0.768143	0.928844	0.135352	0.717	0.8297	0.9105	0.824621	0.118415	0.0929588	0.128	0.186	0.2682	0.189846
GTEX-1B8KE-2126	16.2375	7.99052	15.25	20	26.5	20.2699	0.856281	0.156658	0.6316	0.7628	0.8671	0.758466	0.927513	0.129728	0.7273	0.8362	0.9119	0.830898	0.113461	0.0838634	0.1223	0.1724	0.2449	0.176039
GTEX-1EKGG-0226	16.5491	8.52345	15.5	20.5	27.25	20.7521	0.846516	0.160806	0.609075	0.746	0.8543	0.741557	0.914433	0.13017	0.7297	0.837	0.9127	0.832377	0.122297	0.0878932	0.1291	0.1879	0.2632	0.19023
GTEX-12BJ1-2426	16.3357	7.48451	15.25	19.5	25.5	19.8306	0.82624	0.155189	0.618575	0.7455	0.8521	0.742467	0.915702	0.128315	0.72705	0.834	0.9089	0.828867	0.115843	0.0735279	0.1208	0.1648	0.227	0.167711
GTEX-PVOW-0126	17.2219	7.87552	15.75	20.75	26.75	20.86	0.901393	0.15251	0.6617	0.7927	0.887	0.786705	0.895122	0.138752	0.699	0.8148	0.8982	0.809775	0.119366	0.0865656	0.1314	0.1877	0.2608	0.190342
GTEX-X585-0226	13.3226	6.93414	13.5	17.75	23.25	17.9163	0.867445	0.162648	0.6283	0.7653	0.8752	0.760979	0.936587	0.128419	0.7391	0.8489	0.9206	0.842574	0.0995028	0.074986	0.1066	0.1502	0.2152	0.15374
GTEX-12WSC-0126	15.8151	8.12409	15.25	20.25	27	20.5719	0.876244	0.165463	0.6147	0.7554	0.8658	0.750374	0.942411	0.135582	0.726	0.8424	0.9208	0.836339	0.11169	0.0832392	0.1208	0.1718	0.2432	0.175137
GTEX-1PPH7-2326	18.4404	9.66474	16.75	22.5	30	22.707	0.777031	0.164355	0.5649	0.6987	0.8206	0.697089	0.94865	0.124887	0.7531	0.8591	0.9287	0.853254	0.129447	0.0787861	0.1303	0.1747	0.242	0.178458
GTEX-ZAJG-0126	15.488	7.49528	15.25	19.5	25.5	19.7976	0.869182	0.15973	0.6217	0.7566	0.863675	0.752066	0.935657	0.124135	0.7456	0.8504	0.9215	0.845312	0.101931	0.0873345	0.114	0.167	0.2462	0.17114
GTEX-147GR-0526	15.6648	7.87374	15	19.75	26.25	20.0868	0.892519	0.155522	0.6504	0.782	0.883	0.776963	0.915339	0.13425	0.7171	0.8308	0.9087	0.824935	0.105856	0.083752	0.115	0.1637	0.2389	0.168436
GTEX-1314G-5013	18.504	10.3251	17.5	23.75	32	24.0573	0.721397	0.143243	0.5892	0.7015	0.80365	0.699779	0.919812	0.113551	0.760225	0.85435	0.9179	0.849439	0.153168	0.0720111	0.142075	0.1854	0.2432	0.18766
GTEX-1JN76-0126	17.3963	8.28667	16	20.75	27.25	21.0605	0.847315	0.159825	0.6076	0.7417	0.8532	0.738291	0.932033	0.124385	0.7425	0.8476	0.9179	0.842115	0.126421	0.0859778	0.1312	0.1822	0.2586	0.186588
GTEX-14PQA-0226	17.2951	8.13466	16	20.75	27	21.0055	0.875061	0.158018	0.6213	0.7543	0.8629	0.75057	0.924281	0.132105	0.7213	0.832	0.9102	0.826871	0.114932	0.0817675	0.1158	0.156	0.233	0.162387
GTEX-13NYB-2526	15.1759	7.74981	14.75	19.25	25.5	19.5586	0.820785	0.16025	0.609475	0.7411	0.8482	0.73705	0.93312	0.121063	0.752225	0.8535	0.9219	0.848038	0.1098	0.0868734	0.1203	0.1745	0.2515	0.178392
GTEX-11ZVC-2526	15.8252	7.66916	15.25	20	26.25	20.2235	0.887432	0.159951	0.6363	0.7739	0.878	0.768337	0.939019	0.131127	0.7305	0.8405	0.9172	0.835221	0.107659	0.0791885	0.1113	0.1525	0.2265	0.158323
GTEX-14PJO-0126	16.4038	8.33566	15.5	20.5	27	20.7189	0.878211	0.15924	0.633875	0.7701	0.8739	0.764892	0.931845	0.134346	0.7193	0.8317	0.9114	0.82652	0.112013	0.0825459	0.1198	0.1705	0.2407	0.173418
GTEX-WK11-0126	19.5431	8.32527	17.25	22.25	28.5	22.5229	0.889237	0.163585	0.628	0.7693	0.8769	0.763714	0.935081	0.138621	0.7131	0.8295	0.9125	0.824179	0.122265	0.0934746	0.1318	0.192	0.2749	0.195704
GTEX-15G19-0126	17.1363	8.58666	16.25	21.5	28	21.6856	0.8723	0.164661	0.6163	0.75565	0.865	0.750891	0.937344	0.13014	0.7331	0.8436	0.9189	0.837737	0.119161	0.0803027	0.1238	0.1698	0.2409	0.174185
GTEX-ZVT3-0126	16.7194	7.71861	16	21	27	21.0839	0.879253	0.16972	0.6018	0.7484	0.8651	0.743567	0.951221	0.132057	0.74	0.8539	0.9276	0.84738	0.111548	0.0692315	0.1149	0.153	0.215	0.157196
GTEX-YECK-0126	20.3567	9.53843	17.5	23	30.25	23.3343	0.799617	0.17073	0.5661	0.7053	0.832	0.70338	0.942561	0.126244	0.75195	0.8593	0.92975	0.853492	0.140425	0.0670819	0.1321	0.17095	0.2271	0.173788
GTEX-QEL4-0226	13.7916	7.32997	13.75	18	23.75	18.3156	0.857667	0.162678	0.608	0.7429	0.8548	0.739097	0.928645	0.122059	0.7477	0.8493	0.9194	0.844293	0.109004	0.0752909	0.1161	0.1617	0.226	0.164775
GTEX-1LH75-2426	15.7901	7.23704	14.75	19	24.75	19.2308	0.872359	0.159917	0.6311	0.7692	0.8713	0.762917	0.934667	0.1379	0.7144	0.8326	0.9127	0.826351	0.105832	0.0783434	0.1123	0.1574	0.2284	0.161753
GTEX-13X6H-2126	14.2249	7.3019	14	18.25	24.25	18.5594	0.848286	0.16391	0.6097	0.74835	0.8579	0.743343	0.925832	0.128752	0.7338	0.8414	0.9169	0.836173	0.104299	0.0762922	0.1103	0.1533	0.2215	0.157518
GTEX-13FTZ-2326	15.7325	8.4728	15	19.75	26.75	20.1397	0.832394	0.163295	0.5967	0.7306	0.843625	0.727199	0.937003	0.124753	0.7456	0.8503	0.922	0.844872	0.110242	0.0773958	0.1146	0.156	0.2251	0.160656
GTEX-1GF9V-0326	16.7194	7.86378	15.5	20.25	26.25	20.441	0.82196	0.159094	0.6079	0.74	0.8484	0.73642	0.924685	0.118847	0.7525	0.8524	0.9191	0.847113	0.116733	0.0752671	0.1239	0.1708	0.2353	0.173642
GTEX-QXCU-2326	16.485	7.774	15	19.75	26	19.9971	0.864065	0.159971	0.6177	0.7539	0.8585	0.748379	0.940255	0.130909	0.7281	0.8384	0.9154	0.832942	0.114354	0.0787805	0.1226	0.1736	0.2408	0.176144
GTEX-1MJK2-0426	18.5852	7.9778	15.75	20.75	26.75	20.9717	0.886091	0.164426	0.6264	0.7682	0.8738	0.762296	0.939729	0.136952	0.7167	0.8324	0.9137	0.826712	0.115446	0.0890254	0.1306	0.1952	0.2696	0.196246
GTEX-Q2AH-1626	17.2871	8.87849	15.75	21	28	21.3692	0.859307	0.16233	0.6126	0.7473	0.856	0.742883	0.925436	0.135623	0.7185	0.8335	0.9125	0.827797	0.115397	0.091173	0.1284	0.1906	0.2676	0.192716
GTEX-14PKV-0526	18.8121	9.79774	17.25	23	30.75	23.2563	0.824253	0.152955	0.6039	0.7285	0.8347	0.725559	0.924022	0.128232	0.7304	0.8373	0.9114	0.832279	0.125894	0.100274	0.1389	0.2035	0.2927	0.207464
GTEX-XBEC-0226	18.2911	8.80264	16.5	21.75	28.5	21.9689	0.845772	0.161906	0.6036	0.739	0.8514	0.735112	0.924849	0.124998	0.7381	0.8423	0.9144	0.837343	0.133402	0.078638	0.1352	0.1846	0.24875	0.186817
GTEX-139D8-0226	17.0736	7.82776	16	20.75	26.75	20.9952	0.877104	0.148555	0.662	0.7892	0.882575	0.783784	0.908705	0.128309	0.7238	0.8304	0.9055	0.825493	0.117368	0.0835403	0.1267	0.1787	0.2498	0.181721
GTEX-ZLV1-1726	16.8978	7.85082	15.75	20.5	26.5	20.6527	0.853378	0.155198	0.627275	0.7581	0.8599	0.753042	0.910676	0.128127	0.728	0.8331	0.9095	0.828975	0.108749	0.0739517	0.1136	0.1552	0.2219	0.159499
GTEX-1JKYN-1326	18.5852	7.92863	16.5	21.5	27.5	21.6476	0.890382	0.152023	0.6526	0.7835	0.8795	0.777488	0.911957	0.134699	0.7081	0.8203	0.9004	0.815006	0.124099	0.0882212	0.1378	0.1961	0.2708	0.19863
GTEX-113JC-2326	16.9093	7.73647	16.25	21	27	21.1712	0.8834	0.162554	0.6306	0.7685	0.8728	0.763089	0.936557	0.133619	0.724	0.8366	0.9152	0.831015	0.11466	0.0744744	0.1238	0.1707	0.2329	0.173041
GTEX-1IY9M-0126	17.1819	7.82227	15.75	20.5	26.5	20.7062	0.878634	0.167575	0.6176	0.7623	0.8721	0.756517	0.941272	0.132955	0.7311	0.844	0.9209	0.838187	0.113269	0.0759903	0.1186	0.164	0.2319	0.168069
GTEX-17JCI-0126	17.6353	8.86214	16.75	22.25	29	22.3363	0.840938	0.161863	0.5999	0.7365	0.847	0.732089	0.938345	0.129266	0.7364	0.8451	0.9198	0.839542	0.12323	0.0832949	0.1296	0.18	0.252225	0.183609
GTEX-Y111-0126	15.98	7.50739	14.75	19.25	25	19.3971	0.892896	0.15711	0.6482	0.7834	0.8844	0.777762	0.907924	0.138457	0.7033	0.8187	0.9017	0.813302	0.116571	0.0794993	0.1235	0.1719	0.2406	0.175229
GTEX-Q2AG-0126	18.252	8.53266	16.5	21.75	28.25	21.9802	0.88504	0.160989	0.6247	0.7622	0.8703	0.757376	0.937176	0.131455	0.7276	0.8399	0.9153	0.833702	0.117201	0.083738	0.1292	0.1829	0.2534	0.185544
GTEX-13FXS-0226	20.1964	9.42481	17.75	23.5	30.75	23.7768	0.849619	0.159535	0.6114	0.7449	0.8523	0.740507	0.932534	0.133789	0.7194	0.8315	0.9113	0.826365	0.136704	0.0777898	0.1354	0.1825	0.2483	0.18566
GTEX-SNMC-1226	15.5245	7.13024	14.25	18.5	24	18.7371	0.866121	0.15302	0.6371	0.7668	0.8662	0.761672	0.922322	0.126536	0.7306	0.836	0.9093	0.830896	0.111231	0.0808073	0.1224	0.1745	0.2418	0.176918
GTEX-XBEW-0626	14.8457	6.54937	14	18	23	18.1254	0.887184	0.157651	0.6458	0.783	0.8825	0.776724	0.923958	0.129181	0.7274	0.8347	0.9111	0.829613	0.102246	0.0780311	0.1141	0.1654	0.2315	0.167594
GTEX-1PPGY-0226	15.1182	7.96903	14.75	19.5	26	19.816	0.836091	0.161493	0.601	0.734	0.8434	0.730283	0.933185	0.124385	0.7436	0.84765	0.9201	0.842907	0.117311	0.0738751	0.1176	0.1573	0.2226	0.161626
GTEX-15DCZ-0126	18.004	8.19819	16.25	21.5	27.75	21.649	0.875856	0.157657	0.6336	0.7693	0.8732	0.764315	0.920503	0.13463	0.7159	0.8286	0.9079	0.823191	0.114917	0.0972188	0.1317	0.1973	0.2817	0.19992
GTEX-1GN1U-0126	15.5005	7.17386	14.75	19	24.75	19.2875	0.880043	0.164826	0.6189	0.7601	0.8692	0.754523	0.940967	0.129761	0.7364	0.8469	0.9206	0.84108	0.108282	0.0796962	0.1145	0.1603	0.2321	0.164692
GTEX-1R9K4-0126	16.5421	10.3894	16.75	22.75	31.25	23.0675	0.774982	0.166247	0.5719	0.7053	0.8256	0.70332	0.949157	0.121502	0.7594	0.8627	0.9294	0.856864	0.126042	0.0707311	0.1267	0.1658	0.2246	0.168988
GTEX-X638-0126	16.5125	7.12307	14.75	19	24.5	19.2006	0.893686	0.173223	0.6066	0.7565	0.8722	0.750873	0.954003	0.131927	0.7419	0.8552	0.9298	0.848694	0.104207	0.0677156	0.1097	0.151	0.209	0.153656
GTEX-P4PP-0126	16.7295	7.5956	15.75	20.5	26.25	20.6499	0.910156	0.14686	0.677925	0.806	0.8992	0.800416	0.868853	0.138192	0.6891	0.8035	0.8869	0.798592	0.112745	0.104849	0.1226	0.1859	0.283925	0.19175
GTEX-YB5K-2126	20.0546	8.03034	16.25	21.25	27.25	21.3954	0.87204	0.167988	0.61225	0.7568	0.8668	0.750526	0.939394	0.13296	0.7309	0.8441	0.9212	0.83829	0.119657	0.0754145	0.124325	0.1722	0.236	0.174886
GTEX-1LBAC-0126	16.4659	7.57942	15.25	20	25.75	20.0834	0.867147	0.156694	0.6292	0.7641	0.867	0.758597	0.929873	0.135157	0.715975	0.8297	0.9089	0.82431	0.116602	0.0829276	0.1341	0.1897	0.2571	0.191523
GTEX-WOFL-0126	20.3262	9.30027	17.75	23.5	30.75	23.732	0.872589	0.162966	0.6103	0.7483	0.8608	0.744025	0.940795	0.132791	0.7288	0.8428	0.9193	0.836812	0.123015	0.073115	0.1272	0.1701	0.2324	0.173307
GTEX-O5YV-0126	17.8697	10.5362	17	23	31.25	23.3832	0.680891	0.142003	0.5804	0.6889	0.7922	0.688486	0.896367	0.119743	0.73385	0.8317	0.9004	0.827044	0.146959	0.0802023	0.1403	0.1845	0.2515	0.188204
GTEX-PWOO-2126	16.5431	7.83948	15.25	20.25	26.5	20.5221	0.907171	0.152307	0.6662	0.798	0.894325	0.792258	0.904237	0.14018	0.6952	0.8127	0.8977	0.807723	0.110432	0.087316	0.1185	0.1704	0.2481	0.174733
GTEX-1GN1V-0126	16.8236	8.28246	16.25	21.5	28	21.7191	0.889229	0.15902	0.6371	0.77545	0.8787	0.769655	0.932991	0.139642	0.709775	0.8296	0.9104	0.823166	0.120163	0.0809487	0.1257	0.1737	0.2427	0.177007
GTEX-18464-0126	17.1508	7.40216	15.75	20.25	25.75	20.3582	0.895047	0.155641	0.6619	0.7989	0.891	0.791448	0.919587	0.137549	0.7044	0.8179	0.9024	0.81321	0.112447	0.0921074	0.126	0.1878	0.269	0.190611
GTEX-SN8G-0126	18.2275	9.22232	16.5	22	29	22.2525	0.831032	0.159076	0.6017	0.7325	0.847	0.730081	0.925066	0.127725	0.7317	0.83825	0.913	0.833301	0.126173	0.0752693	0.1268	0.1734	0.2363	0.175859
GTEX-16Z82-0226	17.1072	7.80775	15.75	20.5	26.5	20.7419	0.882218	0.165624	0.6243	0.7688	0.875975	0.762363	0.94547	0.136584	0.7216	0.8384	0.9189	0.832575	0.109865	0.0806087	0.1195	0.1695	0.2379	0.172376
GTEX-1PDJ9-0326	16.4885	9.18136	16	21.75	29	21.9659	0.863408	0.155659	0.6287	0.7597	0.8634	0.755227	0.911465	0.138334	0.7055	0.8217	0.9033	0.816113	0.121659	0.0959208	0.1388	0.2012	0.283	0.204357
GTEX-11P82-1626	15.6603	7.49091	14.5	19	25	19.2951	0.874913	0.154129	0.6415	0.7721	0.8739	0.767472	0.913903	0.127653	0.7246	0.8303	0.9055	0.825572	0.111203	0.0855991	0.1206	0.1707	0.2463	0.174921
GTEX-15UF7-2026	16.7625	8.49973	15.75	21	27.75	21.259	0.867568	0.154342	0.6309	0.7611	0.8622	0.75622	0.918172	0.135485	0.7125	0.8257	0.9068	0.820922	0.113768	0.0845087	0.1242	0.1757	0.249	0.179216
GTEX-WL46-0226	15.769	7.94896	15.25	20.25	26.5	20.3945	0.866135	0.164805	0.611675	0.7526	0.8633	0.747632	0.939083	0.127969	0.736	0.8435	0.9184	0.838449	0.112794	0.076866	0.1215	0.1691	0.2335	0.171739
GTEX-178AV-2026	14.4654	7.84734	14.75	19.5	25.75	19.6729	0.846202	0.16003	0.6164	0.7492	0.8557	0.74474	0.92985	0.126104	0.7389	0.8443	0.9172	0.839282	0.109361	0.0779487	0.1141	0.1582	0.2275	0.162373
GTEX-1128S-2326	13.9464	7.69066	14.5	19	25.25	19.2775	0.899307	0.160974	0.6479	0.7873	0.8887	0.781273	0.931035	0.137067	0.7133	0.8289	0.9099	0.823395	0.0971599	0.0806899	0.1092	0.1606	0.2315	0.163799
GTEX-14PJM-0226	17.0256	7.95555	15.5	20.25	26.5	20.5103	0.872805	0.164589	0.6186	0.7598	0.8668	0.753676	0.939771	0.128143	0.7401	0.8471	0.9206	0.841941	0.110687	0.0871929	0.1213	0.1782	0.2554	0.18135
GTEX-SIU7-1726	16.4524	7.61614	15.5	20	26	20.24	0.884594	0.16168	0.6321	0.7712	0.8774	0.765794	0.938982	0.134645	0.7224	0.8369	0.9164	0.831335	0.111276	0.0732968	0.114	0.1541	0.2189	0.158303
GTEX-1LVA9-0126	18.2385	8.25033	16.25	21.25	27.75	21.5539	0.89032	0.162871	0.6304	0.7694	0.8746	0.763651	0.923573	0.133294	0.7233	0.8357	0.9141	0.830192	0.121632	0.0848908	0.1303	0.1856	0.258	0.188417
GTEX-15EOM-0126	16.246	8.15826	15	19.75	26.25	20.1107	0.77391	0.161091	0.5731	0.7002	0.8207	0.69948	0.940747	0.117802	0.7633	0.8649	0.9281	0.858678	0.112773	0.0495849	0.1077	0.1345	0.1731	0.136229
GTEX-RTLS-0126	14.0912	7.15242	14	18.25	24	18.5399	0.876298	0.163537	0.62855	0.7679	0.8751	0.76262	0.938005	0.133639	0.7246	0.837	0.9153	0.831491	0.100802	0.0800385	0.1059	0.1471	0.2213	0.152775
GTEX-1HFI6-0226	16.3888	8.62914	15.5	20.5	27.25	20.8232	0.796312	0.154136	0.6084	0.7345	0.8411	0.731018	0.918297	0.124336	0.7365	0.8403	0.9113	0.834798	0.121604	0.084788	0.1272	0.1771	0.2519	0.181255
GTEX-UJHI-1526	14.2044	7.0049	13.75	17.75	23.5	18.0023	0.834345	0.153078	0.6326	0.7602	0.8605	0.755647	0.915174	0.124905	0.736325	0.8403	0.9118	0.834817	0.10378	0.088418	0.1152	0.1725	0.2529	0.176283
GTEX-ZDTT-2726	17.1508	7.38284	15.75	20.25	26	20.542	0.86911	0.154322	0.6464	0.7777	0.8749	0.772285	0.904402	0.134063	0.7143	0.8253	0.9052	0.820531	0.118001	0.0755235	0.1246	0.1721	0.2355	0.174504
GTEX-1RAZR-0126	17.8692	8.51326	16.5	21.75	28.25	21.8897	0.875916	0.163518	0.6244	0.763	0.8703	0.757917	0.940211	0.135783	0.7243	0.8399	0.9183	0.833899	0.118547	0.090423	0.1298	0.1886	0.2671	0.19131
GTEX-1GF9W-0326	16.4339	7.18968	15	19.25	25	19.5688	0.88871	0.170249	0.6186	0.7689	0.8781	0.762275	0.948513	0.130374	0.7371	0.8468	0.9231	0.841713	0.107531	0.0888446	0.1182	0.1787	0.2581	0.181444
GTEX-1313W-0126	17.7295	8.50086	16	21.25	27.75	21.4868	0.857493	0.163164	0.6139	0.7516	0.8592	0.746773	0.935363	0.130836	0.72995	0.839	0.91595	0.833819	0.117863	0.0884225	0.1258	0.1806	0.2597	0.184532
GTEX-ZTSS-1926	17.2941	7.92979	15.75	20.5	26.75	20.7935	0.899099	0.152055	0.6661	0.7975	0.8924	0.791393	0.896504	0.143627	0.6868	0.8062	0.8941	0.801259	0.121735	0.0844406	0.1324	0.1864	0.2551	0.188562
GTEX-1GF9X-2026	15.7315	7.39162	14.25	18.75	24.5	18.9393	0.868883	0.166584	0.6036	0.744	0.8581	0.739699	0.936225	0.126859	0.7413	0.8489	0.9214	0.84317	0.111799	0.0782425	0.1219	0.1748	0.2387	0.176154
GTEX-13OW5-0126	18.7981	9.35065	16.25	22	29.25	22.2212	0.827741	0.164306	0.5891	0.724	0.8406	0.721099	0.937264	0.124927	0.7451	0.8506	0.9216	0.845005	0.135685	0.0881065	0.1391	0.1924	0.2663	0.195709
GTEX-PLZ5-2026	14.0907	7.27063	14	18.25	24.25	18.6297	0.880665	0.158927	0.6375	0.7724	0.8781	0.767962	0.927664	0.130118	0.727075	0.8359	0.912	0.830555	0.102501	0.0787628	0.1122	0.1597	0.2287	0.163209
GTEX-16NFA-2326	18.0757	8.95758	16.25	21.75	28.75	22.0583	0.864357	0.158103	0.618	0.7517	0.8591	0.747535	0.924804	0.136815	0.7138	0.83	0.9095	0.824075	0.124601	0.0889016	0.1363	0.1935	0.2693	0.196388
GTEX-1F88E-0426	14.3252	6.71255	14	18	23.25	18.2296	0.859515	0.155639	0.6312	0.7617	0.8653	0.757171	0.924064	0.121049	0.747125	0.8484	0.9171	0.843126	0.106222	0.0701231	0.1073	0.1412	0.2058	0.146659
GTEX-17HHY-0126	18.0656	8.41369	16.25	21.5	28	21.7266	0.860509	0.165282	0.6054	0.7453	0.8565	0.740594	0.94326	0.12579	0.7435	0.8494	0.9227	0.844093	0.122712	0.078619	0.1244	0.1693	0.2381	0.173132
GTEX-15DYW-0126	18.6112	8.52231	16.5	21.75	28.25	21.9608	0.867879	0.160912	0.6138	0.7494	0.8612	0.745714	0.930996	0.131083	0.727575	0.8391	0.9137	0.833203	0.12302	0.0831748	0.1293	0.1777	0.2516	0.182084
GTEX-15SHU-0126	17.2385	8.3267	15.25	20.25	26.75	20.4718	0.879613	0.158719	0.63155	0.7673	0.8722	0.762515	0.92037	0.128859	0.7292	0.8369	0.912	0.83177	0.112667	0.0926874	0.1199	0.1724	0.2585	0.178339
GTEX-1IDJC-1726	16.1804	8.51132	15.25	20.25	27	20.5424	0.832086	0.153135	0.617	0.7438	0.8472	0.73988	0.906632	0.128642	0.722	0.828	0.9038	0.823218	0.114238	0.0726508	0.1211	0.1656	0.2273	0.168338
GTEX-12WSG-2826	15.9434	7.96292	15.5	20.5	26.75	20.7307	0.892307	0.167992	0.6181	0.7654	0.8746	0.759036	0.947245	0.137348	0.72105	0.8394	0.9195	0.833179	0.107459	0.090784	0.1223	0.1837	0.2607	0.185853
GTEX-1QPFJ-0226	17.3667	8.60922	16.25	21.5	28.5	21.8627	0.900443	0.156189	0.6573	0.7941	0.8911	0.787704	0.927008	0.146986	0.687	0.8108	0.9008	0.805264	0.111586	0.0917147	0.1245	0.1844	0.2642	0.187461
GTEX-ZXG5-0126	15.2745	6.93719	14.75	18.75	24.25	19.0318	0.865709	0.170143	0.6083	0.756	0.8656	0.749554	0.950932	0.131988	0.7368	0.8492	0.9258	0.843401	0.105663	0.0653524	0.1107	0.1511	0.2061	0.153447
GTEX-1399U-2326	16.6769	7.74708	15.5	20.25	26.5	20.4935	0.895748	0.151921	0.6612	0.7916	0.8884	0.78596	0.907459	0.139183	0.699	0.8155	0.8999	0.810698	0.115571	0.088354	0.1278	0.1841	0.2598	0.187057
GTEX-XMD3-0126	16.1127	7.06588	14.75	19	24.5	19.1985	0.893914	0.167786	0.6182	0.7622	0.8738	0.756835	0.946938	0.128347	0.7437	0.8539	0.9261	0.847786	0.105493	0.0717723	0.1113	0.1523	0.2169	0.156532
GTEX-1212Z-2526	15.9153	8.05045	15.25	20	26.5	20.3478	0.847069	0.167203	0.6029	0.7439	0.8569	0.739065	0.948189	0.126231	0.7485	0.8559	0.9272	0.850376	0.109406	0.0785546	0.1155	0.1611	0.23	0.164954
GTEX-14JG1-0426	16.4254	7.77736	15.25	20	26.25	20.2746	0.857385	0.160202	0.6201	0.7562	0.8592	0.750649	0.933585	0.121996	0.749	0.8507	0.921	0.845784	0.111304	0.084798	0.1232	0.1811	0.2525	0.182964
GTEX-QV44-1926	16.8196	8.7791	16	21.25	28	21.3823	0.861502	0.160695	0.6174	0.7524	0.8622	0.748259	0.927413	0.135726	0.7143	0.8282	0.9092	0.823064	0.121352	0.0846488	0.1261	0.1792	0.2495	0.181876
GTEX-RU72-0926	18.4319	11.0132	17.5	23.75	32.25	24.1208	0.780831	0.160896	0.5834	0.7122	0.8297	0.710372	0.924567	0.126414	0.7372	0.8436	0.9151	0.838056	0.151254	0.0805409	0.1395	0.1909	0.2555	0.192873
GTEX-17F9E-5004	19.0812	10.2928	17.6875	23.75	31.75	24.0868	0.751668	0.138905	0.595175	0.7062	0.8014	0.703767	0.901848	0.117285	0.7435	0.8421	0.90605	0.836531	0.146858	0.0722287	0.1383	0.1791	0.2383	0.182059
GTEX-145LV-2126	17.0366	8.5031	15.75	20.5	27.25	20.8032	0.840679	0.155684	0.6123	0.742	0.8485	0.738103	0.916534	0.124362	0.7361	0.8403	0.9116	0.834636	0.124242	0.0780261	0.1268	0.1711	0.2392	0.175191
GTEX-1HCUA-2426	18.5982	8.07488	16.25	21	27.5	21.3464	0.85439	0.153223	0.6294	0.7575	0.8598	0.753462	0.920031	0.131946	0.718575	0.8293	0.907	0.823679	0.118807	0.0870743	0.13	0.1856	0.2612	0.188646
GTEX-1LG7Z-1726	14.1779	7.4092	14.5	19	24.75	19.1472	0.859084	0.162519	0.6145	0.7535	0.8612	0.748462	0.938673	0.132358	0.7303	0.843	0.9185	0.837095	0.111279	0.0745037	0.1171	0.1615	0.2259	0.164892
GTEX-1QP2A-0126	18.7761	8.27238	16.5	21.5	28	21.8265	0.86462	0.154319	0.6385	0.7683	0.8685	0.763146	0.919711	0.129637	0.7261	0.8349	0.9109	0.829374	0.120092	0.0819117	0.1259	0.1752	0.2461	0.178525
GTEX-Q2AI-1326	17.1668	9.20731	16.25	21.5	28.75	21.7955	0.836631	0.153948	0.6112	0.7384	0.844975	0.735112	0.909008	0.132043	0.713225	0.8231	0.9013	0.817861	0.125403	0.0833972	0.1304	0.1819	0.2522	0.184816
GTEX-1HC8U-2226	17.6278	8.33986	16.25	21	27.5	21.3417	0.795655	0.150847	0.606	0.7299	0.8361	0.72715	0.918735	0.124401	0.7344	0.8378	0.9094	0.832638	0.117321	0.0762624	0.1228	0.1674	0.2351	0.171325
GTEX-1H3O1-0426	16.8236	7.80893	15.5	20.25	26.5	20.5038	0.860783	0.163949	0.6141	0.7542	0.8655	0.749725	0.941106	0.129983	0.7351	0.8451	0.9191	0.839294	0.110788	0.0668867	0.1125	0.1492	0.2077	0.152726
GTEX-1OJC3-0126	16.6804	8.20841	15.75	20.75	27.25	20.93	0.86987	0.155015	0.6322	0.7634	0.8671	0.758931	0.92093	0.130709	0.7244	0.8352	0.9109	0.829761	0.119474	0.0861707	0.1331	0.1911	0.2626	0.19314
GTEX-1H23P-0126	15.8252	7.5164	15	19.5	25.5	19.804	0.875999	0.162534	0.6241	0.7632	0.869525	0.7574	0.943047	0.129957	0.7321	0.8419	0.9178	0.836469	0.109093	0.0782764	0.1147	0.1582	0.2291	0.1629
GTEX-1QCLZ-0126	16.019	8.22234	15	19.75	26.25	20.017	0.818352	0.163136	0.5887	0.723	0.83445	0.719506	0.941132	0.121462	0.7544	0.856	0.9254	0.851105	0.111796	0.0688412	0.1127	0.1487	0.21	0.152995
GTEX-SUCS-1926	17.6513	9.2317	16.5	21.75	29.25	22.1545	0.796327	0.155782	0.6095	0.7367	0.8468	0.734026	0.910742	0.133428	0.7145	0.8258	0.904	0.820559	0.135927	0.0888287	0.1403	0.1949	0.27025	0.198193
GTEX-XOT4-0126	15.2139	7.47551	14.75	19.5	25.5	19.6462	0.897826	0.17066	0.6223	0.7726	0.8842	0.766206	0.950275	0.137423	0.7258	0.8425	0.9227	0.836862	0.106874	0.0694522	0.1121	0.15295	0.2133	0.15627
GTEX-ZPCL-2226	16.5867	6.85862	15	19.25	24.5	19.3444	0.88871	0.168627	0.617	0.7653	0.8755	0.758986	0.948981	0.137733	0.7205	0.8369	0.9195	0.831721	0.107872	0.0689118	0.113	0.1546	0.2147	0.157613
GTEX-WCDI-0126	14.1398	6.96218	13.75	17.75	23.25	18.0184	0.84453	0.160781	0.6128	0.7466	0.856	0.742443	0.924892	0.122091	0.7459	0.8479	0.917625	0.842667	0.108585	0.0732505	0.1165	0.1624	0.2242	0.164792
GTEX-15ER7-0326	18.6683	8.89894	17	22.5	29.25	22.6906	0.857455	0.156829	0.6229	0.7538	0.8589	0.749919	0.91765	0.127188	0.7322	0.838	0.912	0.83291	0.121302	0.0884874	0.1308	0.1868	0.264	0.190242
GTEX-15RIF-1926	18.6197	8.30473	16.25	21.5	28	21.6805	0.893419	0.157301	0.6406	0.7744	0.8783	0.769406	0.921641	0.135438	0.7147	0.829	0.909	0.82363	0.126709	0.0768618	0.1331	0.1813	0.2432	0.183403
GTEX-17HGU-0226	17.9529	8.11471	16.25	21.25	27.5	21.3637	0.880545	0.158247	0.6278	0.7643	0.8693	0.75873	0.933297	0.130212	0.7292	0.8399	0.9145	0.834091	0.118337	0.0886348	0.1293	0.1863	0.2624	0.189336
GTEX-1HBPM-0226	16.8081	7.85048	15.5	20	26.25	20.3071	0.865739	0.160044	0.6221	0.7567	0.8654	0.752614	0.935927	0.126675	0.7394	0.8455	0.9194	0.840571	0.115654	0.0692107	0.116	0.1533	0.2127	0.156902
GTEX-WEY5-1826	13.9639	6.91676	13.5	17.25	23	17.5906	0.838417	0.156242	0.619	0.7492	0.8523	0.744582	0.918054	0.121659	0.7441	0.8452	0.9149	0.840244	0.106356	0.0831836	0.116	0.1673	0.2411	0.17096
GTEX-13OVG-5016	19.8873	10.5112	18	24.75	33	24.9202	0.715838	0.151707	0.5972	0.7171	0.8281	0.715939	0.920544	0.119885	0.751325	0.84935	0.9175	0.844984	0.15252	0.0714991	0.1357	0.1792	0.2353	0.180752
GTEX-XUZC-1726	18.5115	8.03686	16.75	21.75	27.75	21.8254	0.889699	0.152217	0.658	0.7895	0.8842	0.783151	0.904287	0.143334	0.6894	0.809	0.8966	0.804042	0.115652	0.0789763	0.1248	0.1744	0.2416	0.177198
GTEX-13NYC-0326	15.9389	7.90538	15.5	20.25	26.5	20.4446	0.875852	0.160209	0.6265	0.7615	0.868	0.75661	0.932212	0.12614	0.7417	0.8472	0.919025	0.841698	0.111923	0.079229	0.1174	0.161	0.233	0.165867
GTEX-1B97J-2026	16.7505	7.57182	15.25	19.5	25.5	19.749	0.865234	0.159835	0.6117	0.7449	0.8555	0.741382	0.914066	0.127296	0.7338	0.8407	0.9142	0.835277	0.116954	0.0792323	0.1249	0.1745	0.2424	0.17719
GTEX-12WSN-2326	16.8196	8.63449	16	21.5	28.25	21.6582	0.883931	0.170904	0.6026	0.7475	0.8661	0.743176	0.945933	0.134416	0.7306	0.8465	0.9231	0.840014	0.117678	0.0808995	0.1227	0.1675	0.2383	0.171706
GTEX-QESD-1426	15.9389	7.97612	15.25	20.25	26.5	20.3833	0.87198	0.15486	0.6419	0.7722	0.8738	0.767672	0.916114	0.135563	0.712	0.827	0.906	0.820895	0.112222	0.084385	0.1235	0.1767	0.2476	0.179332
GTEX-16YQH-0126	17.3096	8.66418	16	21	27.75	21.3497	0.844168	0.152343	0.6245	0.75	0.8519	0.746207	0.911002	0.126554	0.7299	0.8349	0.908	0.829838	0.119186	0.0877484	0.1323	0.1894	0.2632	0.19184
GTEX-ZVZO-0126	16.1563	7.46768	14.75	19.25	25	19.4258	0.816875	0.157023	0.5996	0.7283	0.8354	0.724754	0.932042	0.118564	0.7548	0.8544	0.921	0.849248	0.108974	0.0678358	0.1189	0.1631	0.2194	0.164941
GTEX-OXRP-0126	19.3577	9.10699	17	22.75	29.75	22.9808	0.838069	0.165857	0.5964	0.7338	0.851725	0.730629	0.936568	0.130917	0.7345	0.8458	0.92035	0.839625	0.128128	0.0711598	0.1238	0.162	0.22335	0.165857
GTEX-1C6VQ-0126	19.3788	8.7942	17	22.5	29.25	22.7317	0.856462	0.158628	0.616	0.7492	0.8572	0.745007	0.932775	0.128056	0.7348	0.8442	0.9171	0.838234	0.125663	0.0817986	0.132	0.1803	0.2516	0.184101
GTEX-1F52S-0126	15.5902	7.96562	15.25	20	26.25	20.329	0.862619	0.163289	0.6133	0.7508	0.8622	0.74661	0.944177	0.128318	0.7395	0.8483	0.9217	0.842733	0.111346	0.0785809	0.1157	0.1593	0.2297	0.163982
GTEX-13CF3-2426	16.1683	7.71713	15.5	20.25	26.25	20.4344	0.881338	0.159217	0.6394	0.7744	0.8768	0.768994	0.932464	0.135966	0.7162	0.8312	0.9119	0.825736	0.107959	0.0767983	0.114	0.158	0.2266	0.162016
GTEX-OIZF-0126	17.1954	8.62214	15.75	21	27.5	21.1797	0.860386	0.15567	0.628075	0.7573	0.8617	0.753308	0.90996	0.134382	0.712	0.82435	0.9034	0.818816	0.116676	0.0984539	0.1272	0.1853	0.2742	0.190459
GTEX-14A5H-0426	14.1909	8.29947	15	20	27	20.3353	0.863384	0.153357	0.6546	0.7834	0.8787	0.777839	0.921267	0.133523	0.7159	0.8273	0.9077	0.822474	0.0977798	0.0749748	0.1082	0.1548	0.2185	0.157471
GTEX-146FR-1326	16.2244	7.6695	15	19.5	25.5	19.7672	0.870061	0.165664	0.6098	0.75	0.8639	0.745865	0.931901	0.129521	0.7334	0.8422	0.9175	0.836951	0.113034	0.0793491	0.1217	0.171	0.23905	0.174053
GTEX-1F5PK-2426	15.6293	7.68519	15	19.75	26	19.9996	0.886705	0.158169	0.6374	0.7739	0.8773	0.768348	0.927648	0.133412	0.7191	0.8322	0.9108	0.826782	0.115241	0.0829968	0.1222	0.1725	0.2454	0.176312
GTEX-169BO-1326	17.8452	8.21988	15.5	20.5	27	20.6881	0.876282	0.156002	0.6306	0.7638	0.8673	0.758728	0.928969	0.13397	0.7183	0.8313	0.9096	0.825626	0.114625	0.0802822	0.121	0.1695	0.2404	0.173376
GTEX-ZAB4-0226	14.3252	6.63523	14.25	18	23.25	18.2248	0.857936	0.15084	0.6461	0.772	0.8714	0.767775	0.92385	0.120698	0.7453	0.8455	0.9143	0.840589	0.103032	0.0687575	0.1093	0.1491	0.2099	0.152585
GTEX-P44H-0226	14.5416	7.4139	14.5	19	25	19.3387	0.892104	0.148972	0.667	0.7963	0.8892	0.789984	0.908997	0.137347	0.7016	0.8167	0.8985	0.811525	0.109718	0.0919062	0.1192	0.1738	0.257	0.178509
GTEX-Z93T-0126	18.2029	8.14157	16.25	21.25	27.5	21.3322	0.87184	0.165619	0.6023	0.7422	0.8569	0.737916	0.945557	0.129504	0.7396	0.8502	0.9238	0.844284	0.110498	0.0710421	0.1182	0.1602	0.2204	0.163109
GTEX-1H1DF-0126	15.733	7.87493	15.25	20	26.25	20.2605	0.855948	0.164007	0.6094	0.7481	0.8579	0.743018	0.941924	0.12681	0.7431	0.8508	0.9234	0.845189	0.115004	0.0728464	0.1144	0.1532	0.2175	0.157492
GTEX-16NGA-1726	17.4108	8.44556	16.25	21.25	27.75	21.5047	0.86913	0.156016	0.6311	0.7638	0.8677	0.759061	0.921302	0.132618	0.72	0.8313	0.909	0.826013	0.114918	0.0946209	0.1282	0.1915	0.2736	0.194094
GTEX-1B98T-0126	16.3046	7.9096	15.5	20	26.25	20.3342	0.876721	0.162626	0.6212	0.7607	0.8674	0.755272	0.93506	0.131121	0.7272	0.8364	0.914	0.831451	0.112949	0.0797531	0.1187	0.1655	0.2362	0.169492
GTEX-13CIG-0226	16.4729	8.01874	15.5	20.5	27	20.7283	0.854436	0.169991	0.591925	0.7365	0.852075	0.731622	0.954977	0.128013	0.7491	0.8596	0.9311	0.853302	0.108063	0.0694902	0.1144	0.1566	0.216	0.159387
GTEX-1LVAO-0126	16.0135	7.97545	15.5	20	26.25	20.2786	0.904731	0.165088	0.6359	0.7776	0.8866	0.772369	0.938329	0.139286	0.7162	0.8365	0.9161	0.829767	0.115322	0.0694515	0.1186	0.1574	0.2176	0.161037
GTEX-ZYY3-0126	17.4559	7.77678	16	21	27	21.0701	0.909015	0.159277	0.6539	0.7941	0.8939	0.787176	0.935065	0.141726	0.7003	0.8182	0.9059	0.813741	0.112359	0.0840424	0.1206	0.1724	0.2447	0.175596
GTEX-ZQUD-1426	16.8742	8.04135	15.75	20.75	27	20.9112	0.843038	0.155817	0.6207	0.7502	0.8548	0.746253	0.919755	0.129548	0.7282	0.8369	0.9124	0.831761	0.120699	0.0771777	0.1291	0.1788	0.2428	0.180906
GTEX-X62O-0126	15.7876	7.10468	14.5	19	24.5	19.1332	0.894915	0.162519	0.6408	0.7824	0.8846	0.775806	0.938598	0.131647	0.73	0.841	0.9179	0.835429	0.108848	0.0803953	0.119	0.1707	0.2379	0.173152
GTEX-S3LF-0126	14.5155	8.0816	15	20	26.5	20.1789	0.901499	0.170328	0.6213	0.7678	0.8799	0.762405	0.950699	0.134765	0.7284	0.844	0.9217	0.837863	0.107451	0.0820975	0.114475	0.1636	0.2373	0.167643
GTEX-1RMOY-2326	16.4319	8.06746	15.5	20.5	26.75	20.7554	0.881552	0.157073	0.637	0.773	0.8739	0.767098	0.930168	0.139366	0.7063	0.8232	0.9069	0.817858	0.112783	0.0879908	0.1284	0.1887	0.2619	0.19026
GTEX-1GZ2Q-0226	16.241	7.84298	15	19.75	25.75	19.9252	0.854774	0.153653	0.6187	0.7458	0.8518	0.742185	0.915726	0.123537	0.7377	0.8394	0.9107	0.834716	0.117745	0.0791558	0.1241	0.1713	0.2393	0.174766
GTEX-17EUY-0426	19.1258	8.52757	17	22.25	28.75	22.4674	0.875596	0.151106	0.64655	0.7757	0.8738	0.770601	0.914676	0.133103	0.7147	0.8259	0.9044	0.820545	0.123891	0.0880057	0.1359	0.1931	0.2662	0.195349
GTEX-14XAO-2326	16.2485	8.21681	15.75	20.75	27.5	21.0722	0.857465	0.166174	0.6044	0.7446	0.8546	0.739768	0.949077	0.128346	0.7408	0.8481	0.9243	0.843413	0.107839	0.0717452	0.1126	0.1543	0.2181	0.157915
GTEX-1AX9J-0226	15.6478	7.44192	14.5	19	24.75	19.1099	0.857081	0.160235	0.6163	0.7493	0.8601	0.745995	0.930274	0.125893	0.7385	0.8455	0.9169	0.839687	0.111808	0.0720555	0.1132	0.1522	0.2163	0.156473
GTEX-117YW-2626	16.983	8.64216	16	21.25	28	21.5235	0.858011	0.166762	0.6015	0.7415	0.8538	0.737046	0.948588	0.128151	0.7413	0.849	0.9238	0.843899	0.116545	0.0837217	0.1225	0.1717	0.2456	0.175838
GTEX-1LVAN-0226	15.9514	6.67783	14.75	18.75	24	18.8694	0.888994	0.153013	0.6552	0.7882	0.8838	0.781922	0.924079	0.133087	0.7157	0.8271	0.9056	0.82183	0.107972	0.072431	0.1155	0.1606	0.2237	0.163356
GTEX-1H3VY-0126	16.231	7.18748	15	19.5	25	19.6735	0.887615	0.154494	0.649825	0.7832	0.8817	0.777471	0.918126	0.132533	0.7188	0.8298	0.9078	0.824759	0.10939	0.0760672	0.1204	0.1702	0.2332	0.171993
GTEX-14PJ6-2126	17.3091	8.40659	16	21.25	27.75	21.4059	0.888792	0.164019	0.6254	0.7649	0.8742	0.760133	0.933334	0.135196	0.7223	0.8365	0.9153	0.830892	0.117265	0.0847579	0.1243	0.1747	0.2485	0.178723
GTEX-18A7B-0126	15.1253	8.25546	15	20	26.5	20.2282	0.862737	0.159017	0.6196	0.7538	0.8622	0.749696	0.921993	0.132316	0.72	0.8315	0.9094	0.826257	0.109984	0.0760988	0.1155	0.1588	0.2251	0.162718
GTEX-131YS-0126	15.9509	7.30653	14.75	19.25	25	19.3892	0.873005	0.166385	0.6156	0.7569	0.8675	0.751978	0.948494	0.127337	0.7426	0.8497	0.9235	0.8442	0.106097	0.071672	0.11	0.1491	0.214	0.153587
GTEX-1NV5F-0226	16.1889	7.52866	14.75	19.25	25	19.4061	0.899178	0.166752	0.6308	0.7774	0.8836	0.770691	0.942325	0.144695	0.7009	0.8243	0.9124	0.818683	0.106799	0.0765297	0.1153	0.1619	0.2292	0.165469
GTEX-1I6K6-0126	16.9579	7.90404	15.75	20.5	26.75	20.8201	0.879336	0.154913	0.637	0.77	0.8715	0.764552	0.924583	0.131287	0.7239	0.8343	0.911	0.828856	0.119208	0.0852486	0.133	0.1905	0.2605	0.192259
GTEX-1F88F-2726	16.9724	8.16715	16.25	21.25	27.5	21.4404	0.871844	0.161604	0.6247	0.7617	0.869	0.756529	0.931387	0.132001	0.7275	0.8392	0.9163	0.833761	0.11467	0.0826955	0.1196	0.1647	0.2393	0.169844
GTEX-1I1CD-0126	16.6924	7.28965	15.5	20	25.5	20.1098	0.878513	0.169371	0.6045	0.7497	0.8651	0.744811	0.953178	0.123965	0.7561	0.8615	0.9311	0.855952	0.11003	0.0731825	0.1124	0.1485	0.2171	0.153978
GTEX-1OJC4-0126	15.7675	8.11801	15.25	20.25	26.5	20.4048	0.854234	0.163506	0.6024	0.74005	0.8531	0.735884	0.944833	0.129915	0.7351	0.845	0.9193	0.839227	0.117427	0.0793189	0.122	0.1675	0.2395	0.172206
GTEX-1J8EW-0126	20.2851	9.36845	17.5	23.5	30.5	23.5874	0.871259	0.164999	0.6066	0.7478	0.8597	0.743029	0.937776	0.132531	0.7304	0.8428	0.9192	0.836977	0.130954	0.0759993	0.1338	0.1807	0.2462	0.183643
GTEX-1QP29-0626	16.9073	7.66275	15.25	20	26	20.187	0.883057	0.15487	0.6536	0.7866	0.8828	0.780479	0.921208	0.138498	0.7065	0.8227	0.9059	0.817583	0.112085	0.0837545	0.1203	0.1708	0.245125	0.174876
GTEX-ZGAY-0526	16.6688	7.53106	15.5	20	26	20.2864	0.885827	0.161573	0.6305	0.7705	0.8765	0.76481	0.934179	0.136934	0.7144	0.8312	0.9123	0.825619	0.111951	0.0805963	0.1226	0.1755	0.2427	0.177448
GTEX-1HCU6-0126	16.2585	7.46444	14.75	19.25	25.25	19.5052	0.867251	0.165236	0.6142	0.7538	0.8635	0.748736	0.93351	0.123769	0.747	0.8518	0.9221	0.846171	0.110091	0.0745466	0.1146	0.1575	0.2236	0.161575
GTEX-18465-0126	16.2846	8.41144	15.75	21.25	27.75	21.3603	0.854073	0.163187	0.6058	0.7433	0.8536	0.739243	0.939806	0.128441	0.7376	0.8457	0.9205	0.840243	0.116456	0.0818026	0.1225	0.1709	0.2427	0.174929
GTEX-15CHC-2126	17.1718	9.04978	16.25	21.75	28.75	22.008	0.809804	0.163204	0.5863	0.7191	0.8372	0.716944	0.944307	0.128853	0.7374	0.8473	0.9205	0.841279	0.118788	0.0806235	0.1218	0.1662	0.238	0.170972
GTEX-13RTL-0126	14.519	6.89088	14.25	18.25	23.5	18.4074	0.864037	0.170966	0.6039	0.7509	0.8653	0.745635	0.951951	0.125976	0.7467	0.8532	0.9267	0.848072	0.106866	0.0684606	0.1089	0.1482	0.2081	0.151569
GTEX-12WSF-0126	15.7916	7.67151	15.25	19.75	26	20.0652	0.865856	0.166996	0.6113	0.7525	0.8643	0.747425	0.94749	0.121937	0.7555	0.8591	0.9276	0.853209	0.107311	0.0683328	0.1119	0.1496	0.2095	0.153426
GTEX-15RJE-0126	18.7515	9.72535	17.75	23.75	31.5	24.0266	0.868548	0.163882	0.605	0.7424	0.8558	0.738457	0.941751	0.134977	0.7287	0.8448	0.9214	0.838662	0.130853	0.0760935	0.138	0.189	0.2504	0.190603
GTEX-1AX8Z-0126	16.3272	8.511	15.75	20.75	27.5	20.9917	0.859922	0.157143	0.6083	0.7373	0.8481	0.734576	0.926238	0.124439	0.7378	0.8422	0.9136	0.836684	0.123233	0.0712211	0.1232	0.1637	0.2248	0.167088
GTEX-15UF6-0826	16.6613	7.72328	15.75	20.5	26.5	20.6769	0.8771	0.151266	0.6476	0.778	0.8761	0.772591	0.909151	0.133435	0.7109	0.8228	0.9016	0.81721	0.115789	0.0811314	0.1202	0.1656	0.2378	0.170116
GTEX-1S82U-1526	16.496	7.33261	15	19.5	25	19.6226	0.889716	0.16039	0.6429	0.7828	0.8847	0.776555	0.926942	0.136049	0.7147	0.8289	0.9095	0.823661	0.111325	0.0934363	0.122	0.1831	0.2665	0.186423
GTEX-1IKOE-0126	17.0341	8.66038	15.75	20.75	27.5	21.0187	0.809395	0.152778	0.6083	0.7343	0.8385	0.730603	0.927349	0.121771	0.7433	0.8442	0.9138	0.839204	0.120176	0.090107	0.1304	0.187	0.2654	0.190417
GTEX-1LSNM-1926	17.0276	7.75619	15.25	20.25	26.25	20.3399	0.888883	0.161983	0.6321	0.7741	0.8786	0.767966	0.936197	0.141054	0.7083	0.828	0.912	0.822261	0.115371	0.0832793	0.1276	0.1831	0.252	0.184964
GTEX-YJ89-0126	16.8627	7.61405	15.5	20.25	26.25	20.3869	0.875669	0.165714	0.6209	0.7621	0.8701	0.756571	0.944238	0.132513	0.731	0.8441	0.9209	0.838215	0.114888	0.0680407	0.1159	0.1537	0.2117	0.157114
GTEX-RN64-0126	17.229	8.96011	16.25	21.75	28.75	21.9998	0.876329	0.165337	0.609575	0.7483	0.862425	0.74449	0.941413	0.132424	0.7295	0.8419	0.9191	0.83618	0.124389	0.0839373	0.1287	0.181	0.2511	0.183674
GTEX-1MA7W-2026	16.1468	7.60206	15	19.5	25.5	19.6439	0.838924	0.152293	0.6318	0.7594	0.8587	0.75471	0.921432	0.127708	0.7299	0.8371	0.9106	0.831496	0.106835	0.0867275	0.1182	0.1753	0.251125	0.178106
GTEX-1GPI7-0126	16.6273	7.49577	14.75	19.25	25	19.4543	0.867489	0.158293	0.6262	0.7612	0.8655	0.756013	0.928234	0.127234	0.7337	0.8409	0.914	0.835446	0.111056	0.0835485	0.1258	0.1816	0.251	0.183544
GTEX-11EQ9-2426	14.4193	7.04976	14.25	18.5	24.1875	18.6988	0.885951	0.15365	0.6476	0.7794	0.8791	0.774061	0.91734	0.132407	0.7193	0.8315	0.9085	0.825717	0.104286	0.0874851	0.1177	0.1742	0.2488	0.176744
GTEX-ZTTD-0126	14.983	7.33904	14.75	19	25	19.3299	0.868635	0.163221	0.6263	0.7662	0.8722	0.760809	0.936355	0.132134	0.7302	0.8421	0.9184	0.836412	0.106326	0.0786561	0.11605	0.1653	0.232	0.168061
GTEX-15SB6-1726	17.6463	8.19973	16.25	21.25	27.5	21.4589	0.871333	0.155888	0.6333	0.7644	0.8683	0.760119	0.915162	0.131413	0.7195	0.8286	0.9062	0.823615	0.117048	0.090993	0.1264	0.1844	0.266	0.188165
GTEX-13X6K-0126	18.7846	8.49708	17.25	22.25	28.75	22.5134	0.882937	0.161624	0.6212	0.7581	0.8668	0.753433	0.933861	0.133868	0.7265	0.8394	0.9164	0.833898	0.12004	0.0738834	0.1218	0.1612	0.2281	0.165971
GTEX-13OVH-0126	16.0591	7.6909	15	19.75	25.5	19.8573	0.861797	0.160629	0.6177	0.7528	0.8615	0.748597	0.937586	0.126927	0.7382	0.8452	0.9186	0.839818	0.110516	0.091377	0.1296	0.192	0.2674	0.193691
GTEX-1211K-5016	26.227	11.8732	23.75	31	39	30.9098	0.784563	0.129745	0.6425	0.7392	0.82475	0.738524	0.856536	0.126113	0.7108	0.8165	0.88525	0.810204	0.162025	0.0457428	0.1449	0.1717	0.2072	0.172816
GTEX-POMQ-2226	18.4269	9.17553	16.5	22	29.25	22.3244	0.832593	0.152478	0.62	0.7451	0.8502	0.742065	0.914913	0.126686	0.7297	0.8345	0.9077	0.829497	0.121907	0.0857733	0.134	0.1915	0.2626	0.193603
GTEX-11VI4-5010	18.3983	9.18592	16.75	22.5	29.5	22.6124	0.752798	0.137701	0.6211	0.7334	0.82705	0.729716	0.89496	0.114029	0.7385	0.8294	0.8979	0.825692	0.143728	0.0632676	0.134975	0.1717	0.221425	0.174267
GTEX-1B8KZ-2026	16.2976	7.50415	15	19.25	25.25	19.5704	0.849837	0.152405	0.6386	0.7671	0.867	0.762508	0.904062	0.132822	0.7125	0.8228	0.9015	0.817721	0.115235	0.0849573	0.1216	0.1707	0.2462	0.175086
GTEX-ZAKK-0126	18.5526	9.47552	17	22.5	30	22.7641	0.830449	0.161832	0.5937	0.7262	0.8401	0.723149	0.935803	0.129034	0.7348	0.8438	0.9183	0.838323	0.129198	0.0831453	0.132	0.179	0.2516	0.183343
GTEX-15FZZ-2126	16.5837	8.02083	15.5	20.25	26.5	20.4165	0.83595	0.1534	0.617	0.7436	0.8478	0.73995	0.918417	0.126441	0.7305	0.8356	0.9091	0.830603	0.117475	0.0822155	0.1239	0.1743	0.2466	0.177855
GTEX-1JJ6O-0126	16.1232	7.06257	14.75	19	24.25	19.0779	0.882432	0.167989	0.623	0.7713	0.878	0.764465	0.945697	0.13192	0.7316	0.8412	0.9206	0.83651	0.108749	0.0768016	0.1189	0.1693	0.2336	0.171228
GTEX-15DCE-0226	16.6177	7.94059	15	19.75	26	20.0906	0.851486	0.153363	0.6286	0.7583	0.8587	0.753449	0.918336	0.128308	0.726425	0.8329	0.9086	0.828047	0.124632	0.0815564	0.1335	0.1866	0.2524	0.188606
GTEX-RU1J-1526	14.0471	7.76145	14	18.25	24.75	18.6524	0.859146	0.149723	0.642	0.7661	0.8642	0.761459	0.909321	0.127427	0.7215	0.8275	0.9015	0.822222	0.1089	0.0915679	0.1235	0.184	0.2637	0.186915
GTEX-13NZ8-0826	13.6318	7.08253	14	18.25	24	18.4776	0.880171	0.166384	0.6158	0.7593	0.87	0.754072	0.937853	0.130903	0.7336	0.8453	0.9209	0.839505	0.101338	0.0790658	0.1104	0.1584	0.2286	0.162151
GTEX-139T8-0126	16.6368	8.41764	15.5	20.5	27.25	20.7359	0.885853	0.152882	0.6457	0.7737	0.8763	0.76976	0.915913	0.131871	0.7204	0.8309	0.9075	0.825593	0.12616	0.0789148	0.1281	0.1744	0.241	0.17765
GTEX-132QS-2226	16.7495	7.70815	15.5	20.25	26.5	20.4997	0.90199	0.158814	0.6521	0.7892	0.8894	0.782889	0.919463	0.13792	0.7082	0.8239	0.9076	0.818987	0.112619	0.0899954	0.128	0.1887	0.2643	0.191023
GTEX-1IDJE-2126	13.7936	6.29921	13.5	17.25	22.25	17.4258	0.874459	0.160899	0.6302	0.7695	0.8738	0.763711	0.931512	0.129195	0.7307	0.8392	0.9147	0.834105	0.0996329	0.0664848	0.1041	0.1431	0.2022	0.146461
GTEX-1R9PN-1626	16.7114	8.68584	15.5	20.5	27.5	20.8755	0.845459	0.157319	0.6091	0.7398	0.8463	0.73582	0.919225	0.131586	0.7235	0.8339	0.9106	0.828453	0.120112	0.0761739	0.1253	0.1711	0.2354	0.174149
GTEX-12WSK-2326	16.5466	7.31871	15.25	19.5	25.25	19.8091	0.901879	0.159726	0.65235	0.7918	0.89	0.784685	0.911709	0.133333	0.7192	0.8295	0.9084	0.824196	0.110809	0.09125	0.1286	0.1932	0.2704	0.194703
GTEX-V955-2226	17.3091	8.35481	16	20.75	27.5	21.1242	0.875201	0.156457	0.6382	0.7696	0.8722	0.764726	0.9215	0.134353	0.7172	0.8295	0.9083	0.824257	0.116546	0.0898828	0.1288	0.1845	0.2627	0.188081
GTEX-QCQG-1726	18.5867	11.0736	17.25	23.25	32	23.7304	0.693431	0.153892	0.5639	0.6827	0.7936	0.681476	0.930244	0.120263	0.7491	0.8495	0.9173	0.844225	0.146358	0.0719289	0.1387	0.1808	0.2389	0.183497
GTEX-1S5ZA-0126	16.1408	8.01344	15.5	20.5	26.75	20.697	0.882477	0.157596	0.6348	0.7686	0.8724	0.763698	0.922692	0.131545	0.7247	0.8362	0.9123	0.830388	0.113479	0.082734	0.1228	0.1751	0.2457	0.177962
GTEX-OIZI-0326	16.3687	7.6759	15	19.5	25.5	19.6558	0.841382	0.15753	0.6114	0.7442	0.848	0.739571	0.918588	0.125752	0.7347	0.8393	0.9129	0.834398	0.121509	0.0818001	0.1291	0.1813	0.2516	0.184157
GTEX-183WM-0126	19.6393	10.1955	18.5	24.75	32.75	24.9289	0.819646	0.149516	0.6334	0.754	0.8567	0.750898	0.903832	0.131499	0.7157	0.8243	0.8997	0.818922	0.135023	0.0712676	0.1284	0.162	0.222	0.166089
GTEX-1192W-2626	17.1478	8.56823	16.25	21.75	28.5	21.9101	0.856799	0.15292	0.6355	0.7628	0.8616	0.758037	0.918498	0.130547	0.7265	0.8367	0.9117	0.830941	0.118282	0.0842723	0.1257	0.1751	0.2478	0.17877
GTEX-15SHV-2426	18.9965	8.6523	17	22.5	29	22.6079	0.897483	0.160866	0.636725	0.77775	0.880175	0.771019	0.936689	0.141476	0.705	0.825	0.9106	0.819677	0.123603	0.0861744	0.1328	0.1869	0.2598	0.189939
GTEX-X4EO-0326	15.0626	6.65117	14.5	18.75	23.75	18.7733	0.87248	0.176059	0.5927	0.7454	0.8651	0.739949	0.955599	0.123668	0.75795	0.8635	0.9333	0.857959	0.103838	0.0653892	0.1055	0.1382	0.1992	0.143294
GTEX-RVPV-0126	16.6283	9.6005	15.75	21.5	29	21.728	0.786501	0.159568	0.5943	0.7226	0.8385	0.720612	0.931395	0.128792	0.7314	0.84	0.9136	0.834379	0.118951	0.0722495	0.1228	0.1668	0.2259	0.169231
GTEX-13W46-0226	16.6618	7.77034	15.75	20.5	26.5	20.6956	0.874505	0.161875	0.6253	0.7639	0.8708	0.758621	0.937771	0.130595	0.7342	0.8456	0.9198	0.839779	0.109793	0.0764483	0.1167	0.162	0.2285	0.165556
GTEX-1POEN-0126	18.9208	9.17764	16.75	22.5	29.5	22.743	0.866181	0.157295	0.6265	0.7603	0.8656	0.755713	0.923427	0.136126	0.7116	0.8256	0.9065	0.820216	0.130941	0.0873726	0.137	0.1921	0.2671	0.195415
GTEX-1F6IF-0726	18.6217	9.26571	17	22.75	30	22.9552	0.854499	0.168496	0.6022	0.7444	0.8567	0.739785	0.948387	0.135558	0.7273	0.8421	0.9216	0.836194	0.120782	0.0928623	0.131325	0.1885	0.272	0.193051
GTEX-18A67-0126	16.6313	7.74908	15.5	20.25	26	20.337	0.850899	0.160559	0.6085	0.7434	0.853	0.739187	0.934314	0.125195	0.7397	0.8447	0.9173	0.839456	0.112502	0.0780411	0.1194	0.1667	0.2344	0.170004
GTEX-T2YK-0526	15.021	7.68982	14.75	19.5	25.5	19.6382	0.87325	0.161505	0.6257	0.7633	0.8711	0.758387	0.936939	0.128527	0.7359	0.8454	0.9189	0.839544	0.106973	0.0809001	0.1173	0.1674	0.237	0.170466
GTEX-YFCO-2126	15.6278	7.69779	15	19.5	25.75	19.7226	0.834986	0.155063	0.6275	0.7554	0.8586	0.751432	0.923491	0.123323	0.74	0.8431	0.914	0.837885	0.109887	0.0731902	0.119	0.1655	0.2257	0.167488
GTEX-Y3IK-2426	17.018	7.85653	16	21	27	21.1661	0.8664	0.157749	0.6258	0.7595	0.8639	0.754878	0.931949	0.127573	0.7352	0.8422	0.9155	0.836383	0.10955	0.0859594	0.1252	0.1844	0.2556	0.185972
GTEX-SSA3-0126	15.247	6.85099	14.5	18.5	24	18.7744	0.885148	0.162985	0.6281	0.7688	0.8753	0.763141	0.935983	0.129785	0.7336	0.8433	0.9187	0.837802	0.106676	0.0777289	0.1174	0.1674	0.2335	0.169912
GTEX-ZVE1-0126	16.9429	9.07966	16.25	21.75	29	21.9421	0.844571	0.161376	0.6154	0.7502	0.8605	0.745885	0.934161	0.133762	0.7261	0.83945	0.9169	0.833854	0.118948	0.0683773	0.119	0.1575	0.215	0.160596
GTEX-1IDJF-0126	16.5581	7.70688	15.5	20.25	26.25	20.4494	0.87766	0.154541	0.6497	0.7821	0.8808	0.776332	0.91891	0.133322	0.7178	0.8298	0.90785	0.824163	0.118707	0.07762	0.1298	0.181	0.2433	0.182563
GTEX-15DCD-0126	17.0421	8.61993	15.75	21	27.75	21.1833	0.870044	0.170702	0.6076	0.7534	0.8657	0.747944	0.950734	0.135552	0.7288	0.8448	0.9239	0.839082	0.110875	0.081949	0.114	0.1579	0.2324	0.163206
GTEX-U8XE-0326	19.6463	10.4652	17.75	24	32.25	24.3243	0.754681	0.155182	0.5819	0.7038	0.8164	0.702327	0.926017	0.122477	0.7439	0.847	0.916	0.8415	0.138616	0.0750565	0.1375	0.1807	0.2432	0.183898
GTEX-1MGNQ-0126	16.3246	7.13415	15	19.25	25	19.5262	0.880152	0.152969	0.6518	0.7842	0.8809	0.778358	0.919418	0.136451	0.7071	0.8216	0.9034	0.816366	0.115421	0.0747292	0.1212	0.1669	0.2304	0.169602
GTEX-WFG8-2226	16.3517	8.34771	16	21.5	28	21.6366	0.892574	0.147293	0.6706	0.7973	0.8877	0.791367	0.899596	0.138959	0.6958	0.8112	0.8959	0.80638	0.116802	0.0774276	0.1292	0.182	0.243	0.183091
GTEX-TKQ1-1026	15.3647	7.78483	15.25	20	26.25	20.2997	0.861349	0.149166	0.659	0.785	0.8789	0.779569	0.918916	0.134447	0.7136	0.8271	0.906	0.821574	0.114361	0.0766235	0.1213	0.1687	0.2335	0.171434
GTEX-1QAET-0926	18.254	8.20007	16.5	21.75	28	21.854	0.880806	0.153057	0.6536	0.7842	0.8794	0.778402	0.904917	0.136699	0.7066	0.8203	0.9026	0.815379	0.113253	0.0858175	0.1236	0.1778	0.2537	0.181428
GTEX-1HCU8-0626	16.8352	7.57417	15.5	20	26	20.2744	0.886653	0.156963	0.6487	0.7846	0.8824	0.778563	0.925547	0.136673	0.7137	0.8282	0.9096	0.823078	0.106349	0.0863248	0.1164	0.1698	0.2464	0.173608
GTEX-1R9JW-2626	14.9228	8.03682	14.5	19.25	25.75	19.6138	0.875632	0.151192	0.646775	0.7752	0.8744	0.770276	0.91288	0.134914	0.7076	0.82	0.8993	0.814668	0.114154	0.0807894	0.1195	0.1648	0.2357	0.169095
GTEX-TMKS-0126	13.0155	7.69197	13.75	18.25	24.5	18.5816	0.888221	0.164199	0.6304	0.7712	0.8785	0.765313	0.937898	0.134789	0.7253	0.8398	0.9174	0.834002	0.100305	0.0692685	0.1026	0.1384	0.1985	0.142465
GTEX-R55E-0126	16.5235	8.34768	15.75	21	27.5	21.2242	0.870357	0.15486	0.6411	0.7725	0.8738	0.767402	0.914786	0.129568	0.7228	0.8315	0.9074	0.826572	0.115478	0.0806716	0.1266	0.1793	0.2462	0.18134
GTEX-148VJ-0126	16.5316	9.43306	16	21.75	29.25	21.989	0.875505	0.164435	0.6171	0.7526	0.8653	0.749229	0.938801	0.13607	0.7224	0.8376	0.9173	0.832065	0.12064	0.0794852	0.1244	0.1711	0.2396	0.174553
GTEX-ZYFD-0126	16.8913	8.14086	16	21	27.5	21.3319	0.862398	0.16733	0.6105	0.7522	0.8645	0.74774	0.947566	0.132736	0.734	0.8479	0.9242	0.841528	0.112659	0.0728495	0.119	0.163	0.2254	0.165971
GTEX-NL3G-0126	14.1368	6.73833	13.75	17.75	23.25	17.9729	0.8646	0.158442	0.6333	0.7678	0.8714	0.762579	0.925657	0.125582	0.7364	0.8413	0.9138	0.835891	0.0971611	0.0846603	0.1099	0.1658	0.2422	0.168944
GTEX-1RAZA-0126	17.1683	7.97623	16	20.75	27	20.9729	0.882585	0.153286	0.6491	0.7809	0.8768	0.774887	0.91326	0.136719	0.7083	0.8227	0.9048	0.817609	0.120701	0.0871558	0.1291	0.1842	0.2583	0.187191
GTEX-1JN1M-0326	15.0321	6.42268	14	17.75	22.75	17.9067	0.89366	0.162803	0.6426	0.7862	0.886	0.778623	0.936429	0.132251	0.7243	0.8335	0.9133	0.828927	0.100509	0.0725365	0.1075	0.1514	0.2158	0.154862
GTEX-WY7C-2326	20.2801	10.1981	17.75	24	31.75	24.2997	0.852803	0.165359	0.5928	0.7258	0.8476	0.724407	0.932776	0.136289	0.7168	0.8325	0.9126	0.82656	0.132578	0.0804998	0.1329	0.178	0.247	0.181963
GTEX-144GO-1526	16.02	7.37152	14.75	19.25	25	19.4295	0.842772	0.163298	0.5976	0.735	0.8472	0.731068	0.948369	0.117855	0.7651	0.8653	0.9303	0.859414	0.108641	0.0725375	0.116	0.1589	0.2207	0.16198
GTEX-1S82Z-0826	16.7495	7.69962	15.5	20	26.25	20.3461	0.869907	0.151056	0.651875	0.7829	0.8765	0.776702	0.905357	0.137252	0.7027	0.8155	0.8989	0.811011	0.114385	0.0897683	0.1262	0.1842	0.2645	0.1878
GTEX-1S82P-0126	18.2029	8.17261	16	21	27.25	21.2195	0.869977	0.164835	0.6064	0.7457	0.859	0.741089	0.941981	0.127864	0.7409	0.8491	0.9226	0.84372	0.116031	0.0869122	0.1213	0.1707	0.2512	0.176003
GTEX-13FTX-1826	14.1232	6.72144	14	18	23.25	18.1384	0.879022	0.150396	0.6545	0.7824	0.8784	0.776804	0.913336	0.13096	0.7194	0.8288	0.9051	0.823453	0.10417	0.0814853	0.1152	0.1666	0.2372	0.169514
GTEX-1445S-0526	14.9078	7.38449	14.75	19.5	25	19.541	0.87769	0.165597	0.6309	0.7739	0.8795	0.767567	0.943519	0.133194	0.7306	0.8438	0.9217	0.838289	0.104005	0.0762817	0.1095	0.1515	0.2212	0.156501
GTEX-1JJE9-0326	13.6989	6.69119	13.75	17.5	23	17.7892	0.897565	0.16221	0.6313	0.77	0.8771	0.764631	0.935446	0.12662	0.7396	0.8468	0.919	0.841098	0.0991772	0.0666728	0.1017	0.135	0.1964	0.139836
GTEX-15EOM-5001	19.0205	8.87165	16.5	21.75	29	22.1243	0.747764	0.15004	0.5634	0.6828	0.7908	0.68051	0.929461	0.104762	0.7843	0.8734	0.928925	0.867954	0.12005	0.0621284	0.117	0.1484	0.199925	0.151418
GTEX-1JKYR-0126	17.5085	8.30229	16	20.75	27.25	21.0236	0.860771	0.153313	0.628	0.7568	0.8619	0.752952	0.914489	0.130551	0.7193	0.8291	0.905	0.823622	0.130136	0.0962334	0.141	0.2023	0.286	0.205819
GTEX-139TT-0126	17.9464	8.30613	16.25	21.5	28	21.7177	0.887896	0.168462	0.6181	0.7645	0.8742	0.758372	0.947472	0.137028	0.7235	0.8408	0.9206	0.834961	0.114645	0.0913811	0.1242	0.1802	0.2617	0.184623
GTEX-1PBJI-0526	15.4895	9.16353	15.5	20.75	28	21.1561	0.802767	0.153542	0.6018	0.7261	0.8326	0.723293	0.916299	0.1247	0.7348	0.8382	0.9105	0.833469	0.123296	0.0819234	0.1278	0.1764	0.2464	0.179792
GTEX-15RIE-2226	15.2144	7.71144	14.5	19	25.25	19.3628	0.834372	0.164376	0.5955	0.7322	0.844875	0.728349	0.943532	0.122031	0.7546	0.8575	0.92595	0.851941	0.107777	0.077238	0.1195	0.1708	0.23595	0.172849
GTEX-16GPK-0126	16.1137	7.74	15.25	20	26	20.2007	0.850231	0.161968	0.6086	0.7456	0.8552	0.741126	0.935997	0.123688	0.7452	0.8492	0.9202	0.843904	0.112739	0.0799703	0.1199	0.168	0.2363	0.171177
GTEX-1HFI7-1826	15.2049	8.64763	15	20	27	20.3548	0.84519	0.161154	0.6164	0.7503	0.8595	0.746369	0.933164	0.134265	0.7263	0.8417	0.9174	0.835374	0.105948	0.0861975	0.1127	0.1611	0.2407	0.166546
GTEX-1F48J-0126	17.7365	8.42691	16.25	21.25	27.75	21.3744	0.890456	0.161326	0.6236	0.7591	0.8714	0.755093	0.929059	0.1271	0.7371	0.8444	0.9164	0.838741	0.124293	0.0726243	0.1273	0.1691	0.2301	0.172324
GTEX-OIZH-0126	17.3517	8.12604	15.5	20.25	26.5	20.4804	0.828703	0.154384	0.6016	0.7284	0.8358	0.725834	0.927006	0.119981	0.7464	0.8473	0.9161	0.842124	0.120814	0.0847574	0.1269	0.1777	0.2521	0.181745
GTEX-13OVJ-0126	17.3241	9.60873	16.75	22.5	30.25	22.7856	0.84926	0.173313	0.5823	0.7285	0.8498	0.724546	0.957183	0.134724	0.7378	0.8547	0.9306	0.848087	0.118217	0.0879902	0.1262	0.1759	0.2556	0.180905
GTEX-XQ8I-0426	14.752	6.80091	14	18	23.5	18.2843	0.877013	0.16032	0.6362	0.7741	0.8792	0.768732	0.930751	0.127844	0.7324	0.8394	0.9143	0.834443	0.105353	0.0739215	0.1136	0.1588	0.2212	0.161618
GTEX-17EVP-0326	19.5311	8.77166	17.25	22.75	29.5	22.9574	0.86794	0.15769	0.6258	0.76	0.8633	0.754704	0.923523	0.135646	0.7136	0.8262	0.9072	0.821374	0.127215	0.0878775	0.1339	0.1876	0.2632	0.191076
GTEX-1F75A-0126	16.5641	8.20147	15.75	20.75	27.25	20.9738	0.866248	0.167298	0.5991	0.7422	0.8554	0.737256	0.948007	0.125275	0.7476	0.8532	0.925225	0.847777	0.115506	0.0754705	0.118375	0.1602	0.2275	0.164553
GTEX-14PJ4-2326	15.3372	7.78383	15	19.5	25.75	19.8291	0.856758	0.164459	0.6129	0.7538	0.8604	0.748252	0.946104	0.133284	0.7281	0.8401	0.919	0.834988	0.114999	0.0682806	0.1174	0.1573	0.2146	0.160191
GTEX-1QCLY-0326	16.1012	8.9191	15.25	20.5	27.75	20.8223	0.836592	0.155201	0.617	0.746	0.8502	0.741781	0.924358	0.132214	0.7213	0.8317	0.9094	0.826567	0.121667	0.0814236	0.1266	0.1765	0.2459	0.179688
GTEX-X3Y1-2126	18.1603	8.99182	16.25	21.5	28.5	21.8425	0.851565	0.161345	0.6056	0.73895	0.8511	0.735653	0.928021	0.127555	0.7347	0.8415	0.9149	0.83614	0.125853	0.0811252	0.1345	0.1867	0.2529	0.189018
GTEX-WH7G-2326	16.3121	7.83221	15.5	20.25	26.5	20.5149	0.902156	0.159113	0.6546	0.7941	0.893	0.787252	0.921907	0.142156	0.7014	0.8228	0.9079	0.816983	0.113269	0.07896	0.1231	0.1753	0.2414	0.177249
GTEX-131XF-5016	16.5741	10.8486	16.25	22.25	31	22.6787	0.697926	0.151498	0.563575	0.6801	0.788025	0.678481	0.927499	0.111086	0.77695	0.8676	0.9271	0.863028	0.144148	0.0759885	0.1372	0.1864	0.2445	0.187482
GTEX-1IDJU-2626	16.8627	7.36671	15.25	19.75	25.25	19.8396	0.918009	0.165322	0.6485	0.7982	0.8991	0.789897	0.936926	0.142408	0.6995	0.8188	0.9067	0.813676	0.111793	0.0842322	0.1309	0.1945	0.2613	0.194351
GTEX-12ZZX-0126	14.9739	8.54812	15.5	20.75	27.75	21.0371	0.876721	0.163769	0.6234	0.7653	0.8716	0.75949	0.937366	0.138926	0.7154	0.8342	0.9157	0.828225	0.108566	0.0952589	0.1241	0.1897	0.2726	0.192221
GTEX-1HBPI-1526	17.2585	8.14166	15.75	20.75	27	20.9697	0.872303	0.157096	0.632025	0.7646	0.867	0.759627	0.916622	0.131811	0.7186	0.8286	0.9069	0.823435	0.12111	0.0798844	0.1297	0.1817	0.2474	0.183563
GTEX-T5JC-0426	18.0371	8.29375	16.25	21.75	28	21.8342	0.869299	0.154772	0.6351	0.7669	0.8674	0.7618	0.918528	0.133638	0.7151	0.8261	0.9054	0.821232	0.117428	0.0862398	0.1323	0.189	0.2612	0.191333
GTEX-13OVI-1426	14.8467	7.19541	14.5	18.75	24.5	19.0788	0.871872	0.170784	0.5967	0.7421	0.8605	0.73785	0.957336	0.124338	0.7563	0.8617	0.9324	0.856383	0.105331	0.0706331	0.1076	0.1436	0.2084	0.148673
GTEX-1PWST-0226	16.8913	8.56416	16.5	21.5	28.25	21.8183	0.862964	0.154925	0.6313	0.7598	0.8642	0.755788	0.924914	0.130093	0.7283	0.8377	0.9118	0.832022	0.12229	0.0767132	0.1243	0.1645	0.2329	0.169284
GTEX-PWCY-1826	15.8267	7.73723	15	19.75	26	19.9688	0.888643	0.15776	0.6481	0.7845	0.8853	0.778594	0.925229	0.14084	0.7023	0.823	0.906	0.81677	0.108902	0.0930689	0.122	0.183	0.2655	0.186387
GTEX-S7PM-0126	16.2039	7.82486	15.5	20.25	26.25	20.4709	0.870959	0.155911	0.6464	0.7806	0.8783	0.774394	0.924137	0.139184	0.7065	0.8229	0.9065	0.817765	0.115887	0.080544	0.1243	0.1747	0.2426	0.177442
GTEX-X4XY-0226	19.6187	9.7122	17.5	23.5	30.75	23.6331	0.822269	0.161062	0.598925	0.7295	0.8453	0.727373	0.924489	0.12895	0.729775	0.8363	0.9124	0.831893	0.13685	0.0810852	0.1347	0.1822	0.251	0.185827
GTEX-145MI-0526	19.2745	8.52084	17	22.25	28.75	22.5339	0.894384	0.173705	0.6134	0.7693	0.8798	0.76191	0.949585	0.137393	0.723	0.8408	0.9229	0.835211	0.122581	0.0837758	0.12835	0.1782	0.2524	0.18231
GTEX-1HSMO-0126	16.1914	7.05196	14.5	18.75	24.25	18.8614	0.853234	0.155496	0.6319	0.7634	0.8639	0.758439	0.926951	0.123209	0.7437	0.847	0.9169	0.84146	0.107883	0.0776872	0.1143	0.1595	0.227275	0.163277
GTEX-UJMC-1626	15.01	7.00767	14.5	18.75	24.25	19.008	0.896852	0.164711	0.6383	0.7809	0.8846	0.774326	0.944086	0.138443	0.7142	0.8307	0.9145	0.825519	0.106643	0.0815329	0.1179	0.1699	0.2391	0.172498
GTEX-QMR6-1726	15.7906	7.41176	14.75	19.5	25.25	19.5715	0.898353	0.159989	0.6335	0.7738	0.8783	0.76753	0.935557	0.134923	0.7184	0.8325	0.9126	0.827173	0.110885	0.0906872	0.1212	0.1778	0.2575	0.181267
GTEX-1ICG6-2526	16.5085	8.27159	15.5	20.25	26.75	20.529	0.821182	0.164315	0.5814	0.7168	0.8334	0.713865	0.946633	0.116728	0.7674	0.8662	0.9308	0.860776	0.11915	0.062136	0.1179	0.1515	0.2045	0.154694
GTEX-P4QT-0126	18.6658	8.78145	16.75	21.75	28.5	22.0856	0.877296	0.159024	0.6221	0.7567	0.8672	0.752624	0.924127	0.133243	0.7202	0.8321	0.9103	0.826824	0.118489	0.0931209	0.1293	0.1843	0.2661	0.188896
GTEX-14DAR-2026	16.9689	7.865	15.5	20.25	26.5	20.4781	0.900415	0.159266	0.6511	0.7907	0.8883	0.783592	0.927138	0.140738	0.7041	0.823	0.9081	0.817627	0.112373	0.0807945	0.1233	0.1751	0.2437	0.177774
GTEX-13YAN-0326	16.9544	7.79141	15.75	20.5	26.75	20.7567	0.888728	0.159549	0.6424	0.7786	0.8829	0.773434	0.925348	0.13494	0.7165	0.8307	0.9104	0.825192	0.112432	0.0881629	0.1211	0.1739	0.2545	0.178665
GTEX-11GS4-2726	17.8622	9.17792	16.75	22.5	29.75	22.6929	0.871659	0.169577	0.6039	0.7468	0.8597	0.741634	0.949342	0.136889	0.7233	0.8385	0.9202	0.833204	0.123253	0.081461	0.1284	0.1784	0.2475	0.181459
GTEX-13OVL-0226	16.9664	7.60446	15.25	20	26	20.2938	0.867321	0.164832	0.6144	0.7567	0.8634	0.750692	0.946865	0.126838	0.7407	0.8476	0.9215	0.842237	0.110885	0.0726471	0.1184	0.1635	0.2255	0.166036
GTEX-1QL29-0126	16.9795	7.70087	15.5	20.25	26	20.3452	0.892803	0.164968	0.6253	0.7689	0.8772	0.762788	0.941406	0.13471	0.7235	0.8377	0.9173	0.832051	0.114808	0.089175	0.1263	0.1837	0.2606	0.186635
GTEX-14BMU-2226	17.9865	8.44425	16.25	21.25	28	21.5798	0.845012	0.152582	0.6284	0.7571	0.8563	0.752301	0.919446	0.12731	0.7285	0.8347	0.9096	0.829767	0.117408	0.0851034	0.1296	0.1856	0.2585	0.188273
GTEX-1PPH8-0226	16.5085	8.21375	15.5	20.5	27	20.7697	0.866855	0.152882	0.6412	0.772	0.872	0.766889	0.921392	0.134713	0.7125	0.8258	0.9057	0.820638	0.115319	0.0891136	0.1285	0.1858	0.2629	0.189071
GTEX-1A32A-0126	16.7199	8.4783	15.75	21	27.75	21.2264	0.848581	0.164424	0.6031	0.7407	0.8519	0.736665	0.941402	0.124215	0.7483	0.8531	0.9241	0.847618	0.115563	0.0847344	0.1192	0.1651	0.2421	0.170281
GTEX-VUSH-0126	18.1433	10.238	16.75	22.5	30.5	22.8277	0.762437	0.154586	0.5859	0.7081	0.8191	0.706344	0.916495	0.12064	0.7432	0.8432	0.9124	0.838343	0.139612	0.0818454	0.1428	0.1945	0.2614	0.196931
GTEX-1I1GU-2226	15.9454	8.57454	15.5	20.75	27.75	21.106	0.863634	0.155901	0.6296	0.76	0.863	0.755389	0.923986	0.132445	0.723	0.8349	0.9116	0.829199	0.112389	0.0815251	0.121	0.172	0.2438	0.175636
GTEX-11WQC-2526	15.7861	7.40287	15	19.75	25.25	19.822	0.868361	0.171805	0.6059	0.7533	0.864	0.74733	0.951536	0.125057	0.7522	0.8583	0.9302	0.852679	0.104304	0.074274	0.1104	0.1531	0.2202	0.157365
GTEX-1JN6P-0126	14.5626	6.72113	14	18.25	23.5	18.3711	0.883427	0.171038	0.616	0.76575	0.8755	0.75864	0.948277	0.12819	0.7432	0.8506	0.926	0.845647	0.106069	0.0635526	0.1098	0.1477	0.2021	0.150572
GTEX-OHPN-0126	17.8597	8.80433	16.25	21.25	28.25	21.5201	0.753234	0.151586	0.5801	0.6998	0.809	0.697948	0.933867	0.108976	0.7741	0.8649	0.9244	0.860084	0.126776	0.0651075	0.1235	0.1565	0.2102	0.159749
GTEX-13CF2-2526	17.2184	8.48813	16	21.25	27.75	21.425	0.823512	0.167057	0.5894	0.7277	0.8443	0.724584	0.948017	0.124283	0.7528	0.8581	0.9281	0.85247	0.121389	0.0685673	0.1223	0.1609	0.2193	0.164275
GTEX-1J8JJ-0226	13.3337	7.53785	14	18.75	24.75	18.8942	0.879774	0.168026	0.6223	0.7671	0.8755	0.76085	0.945988	0.130344	0.736	0.8443	0.9207	0.839133	0.103862	0.0741068	0.1074	0.1478	0.2153	0.152517
GTEX-1H1ZS-0426	14.6944	7.12084	14.25	18.25	24	18.6057	0.859088	0.15588	0.6307	0.765	0.8667	0.759543	0.927686	0.127488	0.732175	0.8394	0.913	0.833825	0.106976	0.0723273	0.1132	0.1575	0.2189	0.16014
GTEX-1I19N-0326	14.8181	7.45885	14.75	19.25	25	19.4152	0.875263	0.161873	0.6268	0.7647	0.8704	0.759278	0.942128	0.12778	0.7384	0.8456	0.9197	0.84047	0.107242	0.0840737	0.1183	0.1703	0.2429	0.17362
GTEX-1S5VW-0126	13.9614	8.1797	14.5	19.25	26	19.5626	0.856434	0.164956	0.6182	0.7569	0.8633	0.751424	0.944881	0.133126	0.7316	0.8447	0.9218	0.838755	0.103667	0.0829069	0.1073	0.1495	0.22805	0.155965
GTEX-1PBJJ-0126	19.6012	8.59411	17	22.5	29	22.7291	0.883175	0.156504	0.6367	0.7712	0.8725	0.765532	0.92213	0.137411	0.7117	0.8286	0.9088	0.822609	0.134041	0.0907671	0.1487	0.2106	0.28485	0.212311
GTEX-1I6K7-0126	18.1278	8.38819	16.5	21.75	28.25	21.9314	0.891436	0.161527	0.6276	0.7654	0.8728	0.760506	0.938367	0.132103	0.7276	0.83895	0.9166	0.83358	0.124639	0.0804224	0.1301	0.18	0.2466	0.182522
GTEX-11PRG-0526	16.5125	8.44663	15.5	20.75	27.5	20.9959	0.848577	0.163136	0.6113	0.7498	0.8547	0.743822	0.947681	0.132691	0.7328	0.8448	0.922	0.839176	0.112696	0.0831079	0.1202	0.1708	0.2435	0.174469
GTEX-YF7O-2326	15.7725	7.6451	15	19.5	25.5	19.6923	0.851114	0.154817	0.6265	0.7549	0.8574	0.75089	0.91814	0.127399	0.72935	0.835	0.9103	0.829954	0.112373	0.0842894	0.1221	0.1761	0.2468	0.178695
GTEX-UTHO-0326	16.9499	8.04916	16.25	21.25	27.5	21.5133	0.874725	0.166988	0.6077	0.751	0.8666	0.746662	0.945321	0.129523	0.7373	0.847	0.9218	0.84129	0.122352	0.0768959	0.1262	0.1719	0.2383	0.175436
GTEX-1KXAM-2226	15.8622	7.60437	15	19.5	25.5	19.7122	0.886313	0.158785	0.6422	0.7798	0.8789	0.773491	0.9287	0.136971	0.7121	0.8273	0.9092	0.821971	0.126387	0.0656687	0.122875	0.1645	0.2171	0.166213
GTEX-S4P3-1426	18.8672	10.6878	17	23	31.25	23.3556	0.736585	0.152071	0.5711	0.6901	0.8005	0.68868	0.920146	0.121227	0.7445	0.8462	0.9143	0.840868	0.141131	0.0788707	0.1415	0.1894	0.2548	0.192276
GTEX-XUJ4-2426	17.8206	8.54337	16.5	21.75	28.25	21.913	0.865496	0.160975	0.6092	0.7445	0.8562	0.740434	0.932846	0.133558	0.7197	0.8323	0.9111	0.82663	0.11554	0.0691438	0.116	0.1535	0.213	0.157152
GTEX-15EU6-0426	18.736	8.58407	16.5	22	28.5	22.0818	0.874902	0.15884	0.6285	0.763	0.8691	0.75842	0.915182	0.132688	0.718	0.8288	0.9071	0.823688	0.126821	0.0848348	0.1343	0.1891	0.2609	0.19176
GTEX-1HSEH-0126	17.1042	8.15861	16	21	27.25	21.1938	0.859861	0.158668	0.6246	0.76	0.8637	0.754721	0.936882	0.136264	0.716	0.8324	0.9125	0.826579	0.119551	0.0783508	0.1241	0.1701	0.2387	0.173831
GTEX-NPJ8-0126	17.009	8.72326	15.25	20.25	27.25	20.6569	0.747906	0.152367	0.5881	0.7095	0.8183	0.707264	0.915909	0.119064	0.74675	0.8457	0.9131	0.840682	0.12454	0.0841886	0.1254	0.1703	0.245	0.17525
GTEX-13QJ3-0326	16.9674	7.98255	15.5	20.5	26.75	20.6851	0.890888	0.156547	0.6498	0.782	0.8843	0.776793	0.932288	0.134627	0.7195	0.8317	0.9108	0.82624	0.109275	0.0801961	0.1167	0.1645	0.2364	0.168774
GTEX-1GN1W-0526	16.5671	8.00117	15.5	20.25	26.5	20.3845	0.860444	0.161031	0.6198	0.7564	0.8643	0.751863	0.934342	0.130165	0.729	0.8391	0.915	0.833649	0.116132	0.0836116	0.1244	0.1768	0.2496	0.180137
GTEX-1I1HK-0126	16.8151	8.21551	15.5	20.5	27	20.6702	0.85057	0.164978	0.5942	0.7316	0.8462	0.727977	0.945934	0.127001	0.7453	0.8532	0.925	0.847455	0.115057	0.0697273	0.1167	0.1546	0.2167	0.15859
GTEX-1I4MK-2226	15.7916	7.67203	15	19.75	25.75	19.8802	0.826727	0.155693	0.6178	0.7484	0.8548	0.744158	0.93233	0.124898	0.7412	0.8469	0.9171	0.84124	0.111138	0.078472	0.119	0.1643	0.2335	0.168263
GTEX-ZT9X-1726	18.5782	8.00593	16.75	21.75	27.75	21.8522	0.8726	0.155652	0.641	0.7713	0.875575	0.766904	0.919907	0.139092	0.7034	0.8204	0.9023	0.814409	0.125314	0.0808879	0.13	0.1762	0.2452	0.179929
GTEX-1GMR8-0126	15.9604	7.17158	15	19.5	25	19.6165	0.870609	0.154436	0.6363	0.7667	0.8701	0.762377	0.928771	0.12657	0.7367	0.8435	0.9151	0.837885	0.112801	0.072458	0.1158	0.1543	0.2193	0.158775
GTEX-1117F-0126	18.9334	8.21081	17	22	28.25	22.1223	0.873454	0.160245	0.6239	0.7598	0.8674	0.755145	0.937658	0.130759	0.7339	0.8458	0.9206	0.840063	0.11944	0.0815264	0.1254	0.1738	0.2469	0.177929
GTEX-11TTK-0126	14.4364	6.7669	14.25	18	23.5	18.3295	0.886373	0.168733	0.6058	0.7504	0.8677	0.745829	0.950399	0.124129	0.7554	0.8607	0.9295	0.854891	0.104687	0.0640063	0.1066	0.1389	0.1952	0.142973
GTEX-13CZU-2026	19.0716	8.48009	16.5	21.5	28.25	21.8265	0.876282	0.154596	0.641	0.7732	0.873	0.767722	0.922074	0.128258	0.7269	0.8335	0.9092	0.828612	0.123786	0.0909834	0.1381	0.1994	0.2738	0.201281
GTEX-1LVAM-0126	14.6799	7.33043	14.5	19	24.75	19.1366	0.879782	0.161595	0.6277	0.7643	0.872175	0.759765	0.931784	0.12581	0.7411	0.8465	0.9186	0.84124	0.103375	0.0783914	0.1127	0.1647	0.2329	0.16687
GTEX-1B8L1-2526	16.0411	7.98908	15.25	20.25	26.5	20.4704	0.843993	0.160593	0.6079	0.743	0.8497	0.738371	0.937605	0.123683	0.744	0.8472	0.9195	0.842476	0.118178	0.0779683	0.1275	0.1788	0.2435	0.18077
GTEX-117YX-2326	15.3196	7.34557	14.75	19.25	25	19.4181	0.917106	0.155485	0.6651	0.8026	0.8996	0.795995	0.919184	0.141872	0.6956	0.8145	0.9003	0.809264	0.11433	0.0846057	0.1212	0.1712	0.2445	0.17484
GTEX-1I1GQ-0126	17.4324	8.44315	15.75	21	27.75	21.2936	0.884844	0.16162	0.6319	0.7708	0.8759	0.76506	0.933596	0.138129	0.716	0.8338	0.9148	0.827926	0.119645	0.0790385	0.1238	0.1708	0.2391	0.174519
GTEX-RWSA-0126	18.6573	9.30795	16.5	22.25	29.25	22.4579	0.863521	0.161246	0.614	0.7504	0.8611	0.746345	0.926331	0.135536	0.7145	0.8284	0.9087	0.823217	0.132939	0.078658	0.1344	0.1853	0.2493	0.187454
GTEX-145LU-0126	15.3712	7.40374	14.5	19.25	25	19.348	0.87124	0.158032	0.6418	0.7765	0.8754	0.770373	0.922663	0.127659	0.7294	0.8352	0.9103	0.830511	0.110682	0.0760836	0.1181	0.1654	0.2293	0.167878
GTEX-1PPH6-0226	15.8241	8.54936	15.5	21	27.75	21.1463	0.880737	0.163571	0.6274	0.7672	0.8725	0.761941	0.93958	0.140729	0.7091	0.8277	0.9134	0.822519	0.112607	0.0902902	0.1218	0.1781	0.2579	0.18205
GTEX-15DZA-1826	16.5847	7.96011	15.25	19.75	26.25	20.1276	0.857924	0.158213	0.6205	0.7536	0.8587	0.749027	0.927548	0.132801	0.7234	0.8352	0.9131	0.829746	0.114187	0.077454	0.1201	0.1668	0.2339	0.170171
GTEX-113IC-0126	16.0802	8.95814	16	21.25	28.25	21.4864	0.844116	0.175843	0.56045	0.7048	0.8315	0.701992	0.959759	0.117577	0.77205	0.8725	0.9382	0.867096	0.117957	0.0669253	0.1201	0.1577	0.2156	0.161012
GTEX-14DAQ-0126	18.0175	8.26122	16	21	27.5	21.2142	0.870149	0.164422	0.6143	0.7535	0.8639	0.748971	0.940198	0.129432	0.73685	0.846	0.9207	0.840542	0.113484	0.0890783	0.1219	0.1751	0.2558	0.179785
GTEX-146FH-0126	16.488	8.61997	15.75	21.25	27.75	21.349	0.855934	0.165776	0.605	0.7441	0.8559	0.739856	0.941745	0.134095	0.7283	0.8438	0.9203	0.837678	0.116888	0.0787426	0.1197	0.1631	0.2336	0.167763
GTEX-12WSJ-1826	16.6603	7.01232	15.25	19.5	24.75	19.6063	0.898006	0.151948	0.6665	0.7967	0.8919	0.791049	0.922544	0.133588	0.7173	0.8297	0.9075	0.82387	0.106459	0.0819848	0.1151	0.1633	0.2368	0.167432
GTEX-13JVG-0326	16.3687	7.62381	15	19.75	25.5	19.8733	0.85785	0.170422	0.5924	0.7358	0.8509	0.731318	0.95272	0.123493	0.7525	0.8554	0.9279	0.850795	0.109383	0.0834304	0.1197	0.1729	0.2449	0.175773
GTEX-1AYD5-2426	16.9499	8.19379	16.25	21.25	27.5	21.4077	0.848605	0.149763	0.6395	0.7635	0.8645	0.759678	0.909941	0.129948	0.7192	0.8271	0.9031	0.821911	0.121616	0.0814337	0.1232	0.1657	0.2397	0.171095
GTEX-XV7Q-2526	16.3788	7.83636	15.5	20.25	26.5	20.5813	0.876003	0.159235	0.6257	0.7577	0.8649	0.753763	0.933986	0.12716	0.7371	0.8451	0.9181	0.83942	0.106513	0.0794772	0.1114	0.1522	0.2252	0.157719
GTEX-YJ8O-2326	18.4905	7.64297	15.75	20.75	26.5	20.8419	0.87516	0.164787	0.6168	0.7569	0.8671	0.75211	0.938264	0.129847	0.7352	0.845	0.9196	0.839436	0.111706	0.0739859	0.1201	0.1676	0.2313	0.170218
GTEX-1JMPY-1326	14.0471	6.88967	14	18	23.5	18.2793	0.858418	0.152362	0.64255	0.7714	0.8673	0.766047	0.914668	0.127647	0.7277	0.8342	0.9088	0.829075	0.111692	0.076007	0.1264	0.1795	0.2395	0.180354
GTEX-1RAZS-0126	16.978	8.5869	16	21.25	28	21.5338	0.85533	0.161908	0.6086	0.7451	0.8538	0.74054	0.94253	0.13166	0.7311	0.8425	0.9193	0.836809	0.113168	0.0847606	0.1216	0.1714	0.2461	0.175732
GTEX-13NZB-2526	16.3687	7.59152	15.25	20	25.75	20.1053	0.891361	0.157541	0.6459	0.782	0.8832	0.776288	0.92769	0.14043	0.7045	0.8227	0.9066	0.817447	0.118177	0.0817698	0.1284	0.1825	0.2485	0.184075
GTEX-X15G-2226	15.4379	8.78812	15	20	27	20.2785	0.823767	0.161056	0.6017	0.7333	0.8444	0.730215	0.921268	0.128925	0.7281	0.8366	0.912	0.831302	0.110111	0.0827369	0.1214	0.1742	0.2446	0.176693
GTEX-R53T-1726	15.5095	7.40097	14.5	19.25	25	19.3181	0.901649	0.157553	0.6572	0.7948	0.8909	0.787813	0.92355	0.141909	0.6992	0.8183	0.9052	0.81331	0.101336	0.0839635	0.1119	0.165	0.2396	0.168488
GTEX-1MA7X-2226	17.3091	8.41901	16	21.25	27.75	21.4023	0.848127	0.163854	0.6079	0.7476	0.8559	0.742404	0.939469	0.126906	0.7407	0.8469	0.9201	0.841549	0.120105	0.0718033	0.1223	0.1644	0.2256	0.167458
GTEX-139TU-0126	15.4148	7.93276	14.75	19.5	25.875	19.7362	0.86213	0.165921	0.6048	0.7453	0.8558	0.740196	0.946843	0.126382	0.7453	0.8534	0.9248	0.84733	0.102753	0.0755099	0.1104	0.1559	0.2226	0.159321
GTEX-1ICLZ-0126	17.9704	9.6512	17	23	30.75	23.2032	0.827477	0.157334	0.6095	0.7405	0.8477	0.736597	0.939829	0.124312	0.7464	0.8516	0.9215	0.84587	0.124905	0.0693891	0.1249	0.1637	0.223	0.167301
GTEX-1GL5R-1826	17.9714	8.15734	16.25	21.25	27.5	21.3422	0.872539	0.154837	0.6453	0.7786	0.8769	0.773026	0.918052	0.133997	0.7143	0.8268	0.9057	0.821339	0.115768	0.0963184	0.1288	0.1925	0.278	0.195639
GTEX-1QP28-0126	16.6754	8.35566	15.5	20.75	27.25	20.8716	0.860046	0.161883	0.6114	0.747	0.858	0.743073	0.93414	0.132676	0.7247	0.8358	0.9137	0.830457	0.119736	0.0820659	0.1231	0.1683	0.2428	0.173408
GTEX-14PK6-1926	18.0746	8.30862	16.5	21.75	28.25	21.9386	0.878034	0.17228	0.5972	0.7468	0.8627	0.741513	0.953479	0.132703	0.7358	0.8497	0.9263	0.843387	0.112283	0.0750827	0.1172	0.1606	0.2285	0.164745
GTEX-12ZZW-0126	13.6628	6.79586	14	18	23.5	18.3094	0.884524	0.160373	0.6358	0.7718	0.8778	0.766885	0.934788	0.125761	0.7401	0.8459	0.9184	0.840463	0.0983804	0.0778567	0.1089	0.1569	0.2254	0.160167

### Sheet: Testis
Image	Nucleus: Area mode	Nucleus: Area std	Nucleus: Area Q1	Nucleus: Area Q2	Nucleus: Area Q3	Nucleus: Area mean	Nucleus: Circularity mode	Nucleus: Circularity std	Nucleus: Circularity Q1	Nucleus: Circularity Q2	Nucleus: Circularity Q3	Nucleus: Circularity mean	Nucleus: Eccentricity mode	Nucleus: Eccentricity std	Nucleus: Eccentricity Q1	Nucleus: Eccentricity Q2	Nucleus: Eccentricity Q3	Nucleus: Eccentricity mean	Nucleus/Cell area ratio mode	Nucleus/Cell area ratio std	Nucleus/Cell area ratio Q1	Nucleus/Cell area ratio Q2	Nucleus/Cell area ratio Q3	Nucleus/Cell area ratio mean
GTEX-OOBK-2126	17.04208416833667	10.190800262893386	16.75	23.25	31.5	23.47254307995472	0.908495	0.1340167142367594	0.7098	0.8241	0.9069	0.8188641170378043	0.8316521042084168	0.1713529190668346	0.5751	0.7152	0.8326	0.7118004018381521	0.1732428857715431	0.0602339	0.1466	0.187	0.2324	0.1877390091685768
GTEX-ZPU1-2126	19.061623246492985	11.768874704402608	17	23.75	34	24.3474	0.9048553106212424	0.1409953870595149	0.6945	0.8148	0.9041	0.809751	0.8379376753507014	0.177672	0.553	0.6974	0.825	0.6946711922999946	0.156825	0.0559495	0.1348	0.1719	0.2142	0.1727136902351945
GTEX-VUSG-2126	19.85821643286573	11.89881129830128	19.75	27.75	37.25	28.036059038104906	0.8911815631262525	0.1505643989978994	0.675875	0.801	0.8983	0.7966458793443645	0.8547885771543087	0.1891810052994802	0.5696	0.732	0.8604	0.7263242616670834	0.1712831663326653	0.0589543	0.1435	0.1843	0.2288	0.1848560158539137
GTEX-U412-0626	18.90230460921844	11.28712206266479	18.25	25	34.5	25.52568562135817	0.9017715430861724	0.1404426569379736	0.7014	0.8199	0.9017	0.8140709424032554	0.805542	0.1809614324039596	0.5708	0.7214	0.8453	0.7165712740849648	0.1743955911823647	0.0629655	0.149	0.1916	0.24	0.1924466755241203
GTEX-1QP6S-0826	23.7315	11.209807557840843	20.75	28.25	36.75	28.415748337583857	0.8260871743486975	0.1420667599165378	0.6622	0.7774	0.869	0.7735788441638473	0.8282815631262526	0.164023	0.6152	0.7508	0.8541	0.7454061431577228	0.1787529058116232	0.0537742	0.1465	0.1834	0.223	0.1837998734147541
GTEX-16NPX-0126	21.295090180360724	12.067916892775497	19.25	26.75	36.5	27.114100281123505	0.8854148296593187	0.1383433546318365	0.689	0.805	0.8919	0.8003917042365848	0.7948462925851704	0.1720019914748873	0.5709	0.7097	0.8273	0.7061114306330264	0.1876769539078156	0.0617141	0.1558	0.1969	0.2427	0.197682
GTEX-ZV7C-2026	19.50851703406813	13.416512867027992	18.5	26.25	38.25	26.952301909106268	0.9114490981963927	0.1367472388094314	0.7036	0.8205	0.9057	0.8151104787820108	0.7762134268537074	0.1813148531627527	0.5373	0.6845	0.8128	0.6814967018908051	0.1810296593186373	0.0651236	0.1553	0.1996	0.2482	0.2001736155149563
GTEX-131XE-0426	20.468937875751504	10.950468566747093	18.5	25	34	25.434278835808048	0.9215180360721442	0.1376315427627008	0.7089	0.8269	0.9107	0.8211173063799996	0.8052857715430862	0.1822559043239756	0.55425	0.7071	0.833	0.7027022100467866	0.1834595190380761	0.0659939	0.1524	0.1958	0.2458	0.196793
GTEX-13FLW-2126	21.335671342685373	10.740602288282885	19.5	26.5	35	26.697793979285795	0.8783971943887776	0.1348184352117024	0.7055	0.8161	0.8968	0.8112966148562335	0.8055374749498998	0.1752591696619567	0.574	0.7164	0.8338	0.7122423964127598	0.1856751503006012	0.0558948	0.1504	0.1882	0.2284	0.1885097860205175
GTEX-1PBJJ-1726	21.67985971943888	11.604315961713668	18.75	26	35.25	26.250610872349284	0.9180224448897796	0.1399935360297081	0.6961	0.8134	0.9011	0.8086348378424576	0.841624	0.1800551300109865	0.5763	0.7297	0.8485	0.7239198956965155	0.1846064128256513	0.0672367	0.1497	0.1959	0.2465	0.1964743861781018
GTEX-117YW-1526	18.57865731462926	11.242520982369388	17.5	23.75	33.5	24.3997	0.92387	0.1371253890674381	0.708	0.8241	0.91	0.8191081343045358	0.8168947895791583	0.1837424280446796	0.5446	0.6963	0.8274	0.6930934564724858	0.1830733466933867	0.0641667	0.1511	0.1943	0.2427	0.1951340965418425
GTEX-YEC3-1726	21.156813627254508	12.19631046072581	18	25.5	35.75	26.00795933854544	0.899901	0.1356954111746066	0.7043	0.8192	0.9041	0.8142862243916094	0.8121246492985972	0.1772284726967014	0.5598	0.7063	0.8263	0.7019899634337452	0.1755268537074148	0.0599704	0.1472	0.1874	0.2316	0.1880503091783178
GTEX-1HBPN-2226	18.60070140280561	12.791780773082248	17.75	26.25	37.25	26.675629951455857	0.8939462925851702	0.1430953609912661	0.6852	0.8049	0.8971	0.8004062024317802	0.8213378757515031	0.1727514284920805	0.5762	0.719	0.8339	0.714477	0.1848374749498998	0.0614213	0.1484	0.1906	0.2358	0.191034
GTEX-1F5PK-1226	19.934368737474948	9.844391482554007	18.5	24.75	32.75	25.062687842705397	0.843562	0.1351854892501964	0.6754	0.7855	0.8719	0.7817110287439832	0.8950376753507012	0.1462740978093781	0.68335	0.8055	0.8919	0.799903	0.1544204408817635	0.0509819	0.1339	0.1679	0.2063	0.1685886681798803
GTEX-1H11D-1626	19.137274549098198	10.223	17.5	23.75	32.25	24.03936884129496	0.9127054108216432	0.1372105339312233	0.704	0.8186	0.9046	0.8139822906336838	0.8219759519038076	0.1783090462755681	0.5659	0.7156	0.8354	0.7107218314816017	0.1742456913827655	0.0609216	0.1475	0.188	0.234	0.1888203492379566
GTEX-1C6VR-1526	18.988977955911825	10.652402084775517	17.25	23.25	32.25	23.80310003576964	0.8979038076152306	0.1359307010168546	0.7	0.8153	0.8988	0.8101378090526489	0.8151294589178356	0.1758624465029371	0.5656	0.7094	0.8317	0.7059916587081596	0.1719703406813627	0.0642009	0.1489	0.1913	0.2405	0.1923252076617173
GTEX-QV44-1726	18.95941883767535	12.077603050452227	18.5	26.75	36.25	26.959373578133164	0.8840320641282565	0.140401	0.6857	0.804	0.8921	0.7990200594353641	0.846149	0.1750919259122319	0.5897	0.7381	0.8518	0.7322624732786478	0.1940182364729459	0.0696109	0.1576	0.2049	0.257	0.205614
GTEX-15RJE-2326	19.6688	9.710977495437117	17.75	23.5	31.25	23.833590286617216	0.8582665330661322	0.1320801651762778	0.6801	0.7886	0.874	0.7849511615233373	0.8734378757515031	0.1327520974310527	0.6937	0.8024	0.8801	0.7974651585287486	0.1812454909819639	0.0769089	0.1645	0.2123	0.2728	0.2141933023456923
GTEX-1HSKV-1826	20.82965931863728	10.334602935246735	18.5	24.75	33.25	25.09684692106593	0.8437973947895792	0.1384064129944954	0.6741	0.7866	0.8765	0.7829492652151331	0.8823112224448897	0.1621274394644783	0.6401	0.777	0.8763	0.7708983389535518	0.1553048096192384	0.0519581	0.1322	0.1661	0.2058	0.1670886226887434
GTEX-UPJH-0126	19.220941883767534	11.477786555118742	18	25	34.25	25.300939761950005	0.9101330661322644	0.1414834684645192	0.6898	0.8104	0.9	0.805382	0.8352310621242485	0.1745990068655214	0.5748	0.7195	0.8375	0.7153072576844092	0.1762531062124248	0.0745396	0.1612	0.2103	0.2682	0.2116685921618162
GTEX-V1D1-2126	19.140781563126254	10.559781603708249	17.75	24	32.5	24.426264602210864	0.8996346693386774	0.1375873771042873	0.693	0.8091	0.8975	0.8046422800410818	0.8662813627254509	0.1712888178829061	0.6028	0.752	0.8598	0.7451007414948825	0.1695074148296593	0.0631588	0.151	0.1915	0.24	0.1928255268059308
GTEX-1B98T-0626	18.63927855711423	11.302307256151888	17.5	24	33.75	24.58711920880051	0.9198637274549096	0.1398684066210163	0.7025	0.8242	0.9084	0.8178207926877108	0.8414214428857716	0.1813392220262611	0.5527	0.7003	0.834	0.6984240256030745	0.1842723446893787	0.0648234	0.1585	0.2017	0.2507	0.2025982581187156
GTEX-ZYT6-2726	19.387274549098198	10.16957628788579	18	24.5	32.5	24.72598385000928	0.8971098196392786	0.1265939604476894	0.7211	0.8257	0.9037	0.8213256077284273	0.8229915831663327	0.1707968664055508	0.5736	0.7128	0.8278	0.7087591590973223	0.1816645290581162	0.0618577	0.155	0.1958	0.2421	0.1966444983743971
GTEX-1H3NZ-2626	19.64128256513026	8.329755204022401	17.75	22.75	29.25	23.031717416316592	0.8697122244488977	0.1368316300302567	0.6756	0.7864	0.8779	0.7834419503998749	0.9038382765531062	0.1351024207169013	0.7088	0.8224	0.8978	0.8162972652713426	0.1404689378757515	0.0455225	0.1292	0.1571	0.1924	0.1582271634615384
GTEX-1H4P4-1926	17.275050100200403	10.762960169391414	16.5	23	32	23.430274851876234	0.918265	0.134639	0.7142	0.8287	0.9118	0.823572	0.8236857715430862	0.1783590150292926	0.5584	0.7051	0.8303	0.7016044806254138	0.1740855711422845	0.0643037	0.1512	0.1939	0.2421	0.1946699020298498
GTEX-1AX9J-1226	17.61072144288577	11.58579074620176	18	25.25	35	25.6609	0.8932134268537074	0.1408568911220298	0.6899	0.8085	0.8967	0.8036823689558649	0.8222709418837675	0.1763433318041723	0.5761	0.7214	0.843	0.717551	0.1916861723446894	0.0672289	0.1573	0.203	0.2531	0.2036203814873686
GTEX-1JJE9-0126	24.19238476953908	10.656106867086674	19	26.25	34.5	26.37420486875302	0.8837935871743487	0.1453193037904818	0.6787	0.7984	0.8899	0.7936372062524836	0.8543713426853707	0.1788370093661818	0.5991	0.7508	0.868325	0.7452740256308628	0.1559310621242484	0.0526799	0.133	0.1695	0.209	0.1698354640606643
GTEX-14ICK-2326	20.88426853707415	10.375134180426906	18	24.75	33	24.975350913469725	0.8958593186372745	0.1457120265320487	0.6723	0.7946	0.89	0.7902872690927829	0.8839971943887777	0.1733130393586551	0.6122	0.7609	0.8725	0.7549002813604659	0.170664	0.0576972	0.1453	0.1837	0.2269	0.1844475752084088
GTEX-1399Q-2826	29.294589178356716	12.196162374633136	20.75	29.25	38.25	29.250527926620524	0.8981877755511022	0.13991	0.7013	0.8191	0.9051	0.8138381798659705	0.8640923847695391	0.183817	0.5788	0.7374	0.8593	0.7311758277962859	0.1766827655310621	0.0601856	0.1503	0.1907	0.2355	0.1913183717982177
GTEX-1HGF4-2026	19.631763527054108	10.479643619863182	17.75	24.25	32.75	24.505403229464328	0.8646783567134269	0.138724	0.6698	0.78315	0.8770249999999999	0.779958	0.8804370741482966	0.1586589379551517	0.6496	0.7857	0.8791	0.779057	0.142065	0.0494053	0.1251	0.1569	0.1949	0.1578804137805322
GTEX-NL3H-0426	15.862224448897797	9.57276	16	21.75	29.5	22.05633823881311	0.87839	0.1446200502882109	0.6674	0.7893	0.8841	0.7848999257403364	0.8767997995991984	0.1569248021157987	0.6434	0.7743	0.8733	0.7691264840242078	0.1455026052104208	0.0643259	0.1367	0.1774	0.2282	0.1789884964370076
GTEX-11TUW-2226	18.411322645290586	11.991374579238656	18.5	26.5	36.25	26.77647432893768	0.8816537074148296	0.1425498614397183	0.6787	0.7968	0.8892	0.7926639070436983	0.8234567134268537	0.1749201206224068	0.5893	0.7343	0.8502	0.7295710606336039	0.1853244488977956	0.061183	0.1477	0.189	0.2353	0.1897383865529386
GTEX-XGQ4-2026	18.6373	12.696178714635195	17.75	25.25	36.5	25.85567423363056	0.8926322645290581	0.1461399933943219	0.6815	0.8068	0.8948	0.8006205022474107	0.8462198396793587	0.1827907653127732	0.5755	0.7303	0.8544	0.7252427151931552	0.1935509018036072	0.0641967	0.1481	0.1931	0.2415	0.19353
GTEX-13FTW-1326	21.525050100200403	12.606017144213569	19	27.25	37.25	27.4592	0.9014917835671344	0.1429786637682406	0.6912	0.8098	0.9004	0.8052765639679752	0.8226953907815631	0.1798760223403359	0.5638	0.7127	0.8374	0.7087879347815048	0.1882875751503006	0.0604299	0.1484	0.19	0.234	0.1902744916346238
GTEX-OIZI-0126	21.895290581162325	11.585933008138522	17.75	25.75	35	26.01739370329992	0.8558665330661323	0.1407458019533303	0.6805	0.7961	0.8833	0.7913239474619324	0.8539617234468937	0.1671410712021095	0.6237	0.7631	0.8671	0.7573080890479448	0.1838593186372745	0.0639713	0.1419	0.1864	0.2344	0.1868455298758372
GTEX-13OVH-0726	19.120240480961925	9.531394304246655	17.75	23.75	31.25	23.913568417957265	0.8922140280561123	0.143159	0.6834	0.8018	0.8958	0.7979227219356327	0.8811925851703408	0.1722077686906043	0.6157	0.7643	0.8738	0.7579989142362114	0.1592771543086172	0.0547752	0.1358	0.1717	0.2134	0.1725803578047876
GTEX-1LVAO-1926	23.871743486973948	10.08258548926626	20	26.75	34.5	26.814778194019592	0.8559619238476954	0.1410070984827156	0.689	0.8028	0.8934	0.7991016800491655	0.87931	0.175598	0.6181	0.7699	0.8768	0.7626171261286494	0.1589699398797595	0.05155	0.1376	0.172	0.2107	0.1726289450222883
GTEX-1RAZQ-1126	20.389278557114228	11.46089085619762	18	25	34.5	25.474379460130315	0.8802865731462926	0.1401023658564785	0.6781	0.7949	0.8837	0.790414	0.8424300601202405	0.1740370463673735	0.5851	0.7295	0.8457	0.7248721867396594	0.1865334669338677	0.0660158	0.1589	0.2045	0.254	0.2050077902095051
GTEX-O5YU-2326	15.713927855711423	9.36549	16	22.25	29.5	22.398546194630367	0.933651	0.143036	0.6923	0.8129	0.9093	0.8091250262871479	0.8680609218436873	0.1753668181085466	0.5952	0.7477	0.8618	0.7416377777368023	0.1636717434869739	0.0585282	0.1364	0.175	0.2198	0.1759137353339877
GTEX-17EVP-2426	18.53807615230461	11.72854413482857	17.75	24.25	34.75	25.0377	0.91553	0.1294571801637533	0.7236	0.8327	0.9111	0.8275997171801316	0.7858018036072144	0.1806839752631963	0.5298	0.6741	0.8059	0.6721127291674963	0.188574	0.0647745	0.1588	0.2031	0.2516	0.2037477725486001
GTEX-1JMQK-2726	21.302605210420843	11.188062623056204	19.25	26.5	35.5	26.780427157606997	0.8320791583166333	0.1504289507782128	0.6401	0.7624	0.8602	0.7584951498659736	0.9137703406813626	0.1627733142095021	0.6543	0.7918	0.8919	0.7857994963474957	0.1461134268537074	0.0562554	0.1345	0.1723	0.2155	0.1730646390715922
GTEX-1RB15-1926	16.70791583166333	10.255797088555523	16.75	23.5	32	23.740806485545704	0.8962284569138277	0.1370048995758946	0.6978	0.8139	0.8967	0.8085234012948659	0.8221340681362725	0.163775	0.6083	0.7418	0.8514	0.7381042333459145	0.1789841683366733	0.0648099	0.1479	0.1914	0.2402	0.1921366172350037
GTEX-QLQW-1026	22.441883767535067	13.75771714373685	20	28.25	39.75	28.770941519716683	0.8768855711422847	0.1476288554053512	0.6577	0.7825	0.8776	0.7776386542750481	0.8161973947895792	0.1775946253789916	0.5723	0.7208	0.8406	0.7160510197646975	0.2008412825651302	0.0701546	0.1712	0.2182	0.2717	0.2192033854836124
GTEX-16YQH-1826	21.309118236472948	12.409545445444966	19.5	27.25	37.5	27.654186562851667	0.9120591182364728	0.1325736311691202	0.7129	0.823	0.9049	0.8184174971319887	0.7852879759519038	0.1814757645898802	0.5362	0.685	0.8116	0.6813707208756374	0.1993847695390781	0.0645263	0.1596	0.2042	0.251	0.2045214299170352
GTEX-1JKYR-1626	22.754509018036075	10.614946725084645	19	25.75	34	26.09357811697086	0.8557889779559119	0.1414407928674974	0.6666	0.7832	0.8734	0.7789617577019695	0.8722048096192385	0.1610697426251684	0.6405	0.7756	0.8746	0.7698173165374433	0.1825124248496993	0.0605442	0.1521	0.1908	0.2363	0.1918665589353612
GTEX-14E7W-0726	19.85821643286573	11.317123525661176	18.25	25.5	34.75	25.730371138886976	0.8518597194388777	0.1420596547515802	0.6768	0.7933	0.8862	0.7893652707637325	0.8514242484969939	0.1724543873508462	0.6063	0.7525	0.8631	0.7467885536091874	0.1724607214428858	0.0599035	0.1421	0.1824	0.2277	0.1831785900425181
GTEX-SNOS-1126	17.02304609218437	10.790072321448942	16.5	22.75	32.25	23.329844233564923	0.9123014028056112	0.138668	0.7052	0.8239	0.9088	0.8183678028300557	0.8558941883767535	0.1747372331201557	0.5826	0.7282	0.8474	0.7238957915040987	0.1580138276553106	0.0609413	0.1403	0.1803	0.2267	0.1812579745132712
GTEX-13CF2-2126	26.354709418837675	11.107940810330536	20.75	28	36.25	28.08063138953835	0.8732839679358717	0.1411527419468498	0.6808	0.7981	0.8907	0.7940121084065809	0.864079	0.1712215197997441	0.6051	0.75	0.8612	0.744309	0.1684140280561122	0.0574076	0.1487	0.1864	0.229	0.187089
GTEX-11ZU8-0226	20.15130260521042	9.155564308445411	18	23.25	30.5	23.66857720378761	0.8115895791583166	0.1457085497413089	0.635	0.7505	0.8517	0.7482624039004901	0.9336735470941884	0.1270147873887683	0.7417	0.8492	0.9184	0.8431733946569848	0.1314507014028056	0.0455912	0.1237	0.1509	0.1865	0.1521755536280595
GTEX-145MH-2326	19.379258517034067	10.91742215783873	17.75	24.75	33.5	24.94465740133377	0.8804781563126253	0.1464430096839046	0.6705	0.791	0.8841	0.7865991286429996	0.8208238476953909	0.172349	0.6042	0.7487	0.8608	0.7432861778118569	0.1693615230460922	0.0619699	0.1434	0.186	0.2329	0.186587
GTEX-QXCU-0426	17.173847695390783	11.297396447970296	17	24	33.75	24.43541451881518	0.9185771543086172	0.1365814338261951	0.711	0.827	0.9103	0.8217003634859188	0.8166659318637275	0.1776504095586156	0.5713	0.7168	0.8401	0.7133473970044778	0.1804657314629258	0.0647719	0.1465	0.1898	0.2394	0.19079
GTEX-17F97-2726	20.69488977955912	9.299121121604522	19	24.75	32.25	25.014152224697128	0.8431072144288578	0.1381855004945887	0.67	0.7809	0.8712	0.7778760359300647	0.9036675350701402	0.1465038171843748	0.6881	0.8127	0.8969	0.8062473069312298	0.1458120240480962	0.0481729	0.1309	0.1616	0.1988	0.162604
GTEX-14E6D-1226	18.79308617234469	11.1017	17.75	24.5	33.75	25.002227895957876	0.9183891783567136	0.1336638145257412	0.7119	0.8237	0.9066	0.8190149583728913	0.8198126252505009	0.1795222045280979	0.5618	0.7117	0.8352	0.7071731710112064	0.1750539078156312	0.0569569	0.1419	0.1801	0.2221	0.1806176904581736
GTEX-1GF9W-2126	16.45240480961924	10.50884926242026	16.5	23	31.75	23.287368903837333	0.9003813627254509	0.1376685798586144	0.6968	0.8138	0.9	0.8085964515565831	0.8535899799599198	0.1750664107271791	0.5842	0.732	0.8491	0.7268057510997484	0.1566713426853707	0.0636865	0.1422	0.1835	0.2339	0.184924
GTEX-144FL-1026	23.20240480961924	10.24846714526872	20.75	27.5	35.5	27.672233300099705	0.7852703406813627	0.1456480388203223	0.6504	0.7656	0.8655	0.7631065706971395	0.9076290581162324	0.1561001960945265	0.6679	0.8001	0.8921	0.793868	0.1396432865731462	0.0448985	0.1248	0.1534	0.188	0.154346
GTEX-1I1GR-2726	18.89629258517034	11.822642407687432	17.75	24.75	34.75	25.30510784803528	0.8990941883767534	0.1399458586871881	0.6864	0.8034	0.8939	0.7991971434475288	0.8213206412825651	0.178045	0.5549	0.7022	0.8251	0.6982494191660985	0.1791701402805611	0.0616117	0.1504	0.1921	0.2382	0.1927707480410835
GTEX-132Q8-0126	23.745490981963925	10.153836157157148	19.75	26.5	34.5	26.73203258015179	0.8204689378757515	0.1449930593785122	0.6574	0.7744	0.8694	0.7706953537621876	0.9340821643286572	0.1575506403318446	0.668	0.801	0.8957	0.7947683527028773	0.152365	0.0562231	0.1371	0.1749	0.2178	0.1756343357348703
GTEX-UJMC-1526	19.217935871743485	11.786736921464009	17.75	25.25	35.25	25.697982172175585	0.9237438877755512	0.1428191840493911	0.699	0.82	0.9092	0.8147990052882437	0.8286503006012024	0.182797	0.5601	0.7131	0.8391	0.7087616561141201	0.1753246492985971	0.0600596	0.1415	0.1828	0.227	0.1832320524908419
GTEX-14BIL-2226	20.06763527054108	11.848703625344156	18.5	25.5	35.25	25.98942004487432	0.9102953907815632	0.1365100786080943	0.7039	0.8197	0.9047	0.8147021658782341	0.8159565130260521	0.178661	0.554	0.6996	0.8254	0.6965474457501154	0.1785294589178356	0.0623999	0.1503	0.192	0.2389	0.1928200006030408
GTEX-12WSI-2126	19.63877755511022	11.30871332773353	18.5	25.25	34.75	25.697994021001858	0.9261887775551102	0.1368748411897301	0.7072	0.822	0.9099	0.8178037130239316	0.8338202404809618	0.1838609292954583	0.5508	0.7072	0.8343	0.7022050887076848	0.172205	0.0575332	0.1437	0.1825	0.2248	0.1830008729825403
GTEX-139TS-1726	18.837675350701403	11.382027914991792	17.5	24	33.75	24.528593238264197	0.9313186372745492	0.1398367853536393	0.707	0.8273	0.9148	0.822019	0.8155745490981964	0.1834897970641557	0.5447	0.6955	0.8259	0.6925233270365603	0.1763200400801603	0.0666754	0.1478	0.1933	0.2442	0.1941033191245598
GTEX-1HR9M-2126	20.832164328657317	11.097554545591512	18.25	24.5	33.5	25.02662608703621	0.8920456913827656	0.1409261636812014	0.678	0.7962	0.888225	0.7920081266921268	0.8480995991983968	0.1691761788826224	0.5954	0.7352	0.8483	0.73092	0.166949	0.0622011	0.1444	0.1843	0.2323	0.1856398808606323
GTEX-1IL2U-0126	19.70190380761523	11.45222012835698	18.25	25.25	34.75	25.749169216676087	0.8960018036072146	0.1466986542286054	0.6742	0.7967	0.8921	0.7924025459810898	0.8695214428857714	0.1779322637306898	0.5974	0.7494	0.8665	0.7436758499099305	0.1601482965931863	0.0611071	0.1389	0.1789	0.2258	0.1799518445130835
GTEX-1O97I-2426	18.622244488977955	10.859434992194007	17.25	23.75	32.5	24.08694852344418	0.8819006012024047	0.1428213723969877	0.6749	0.7951	0.8874	0.790542	0.8784573146292585	0.1736180672427845	0.6043	0.7544	0.866	0.747861	0.1738026052104208	0.0623861	0.1482	0.1885	0.2363	0.1896886696627767
GTEX-WK11-0326	19.62324649298597	10.911811744187522	17.75	24.25	33.25	24.761586917790787	0.919981	0.1349925671004722	0.719	0.8325	0.9154	0.827727	0.8055390781563126	0.1814540682515399	0.5455	0.69565	0.8208	0.691618	0.1906106212424849	0.0664861	0.1545	0.1998	0.2498	0.2005083047156378
GTEX-OIZF-2126	18.999498997995996	11.922299155986869	17.25	24	34	24.49923270690398	0.8969200400801604	0.1430757198069771	0.6736	0.7948	0.8878	0.7901424156613263	0.8326392785571143	0.1700244207643611	0.5788	0.7209	0.8332	0.7160192967487559	0.192167	0.068482	0.163	0.2083	0.2603	0.2093743528230669
GTEX-1I1GQ-2826	16.948396793587175	11.272616727451576	16.25	22.5	32.25	23.168187733237858	0.8899685370741482	0.1402531499123342	0.6856	0.8024	0.8935	0.7982699218485918	0.8334336673346693	0.1701411861506017	0.5849	0.7267	0.8381	0.7216091185328237	0.1652553106212425	0.0654888	0.146	0.1896	0.2399	0.1906690649195139
GTEX-145MG-0626	16.80060120240481	14.662856266956387	19	29.25	41.25	29.50292512889802	0.9366432865731464	0.1460951283030501	0.6985	0.8246	0.9142	0.8186040286414873	0.8110909819639279	0.1931032341375111	0.5209	0.6787	0.8244	0.6767491645595414	0.194339	0.0650673	0.1517	0.1968	0.244	0.1970549596227693
GTEX-17F96-0226	20.50100200400801	9.091895562621977	18	23.25	30.25	23.553359461083843	0.8235603206412825	0.1493598007778225	0.6214	0.74015	0.8459	0.7386915518913677	0.9390665330661324	0.1199374918748793	0.7568	0.858	0.9239	0.852469	0.1251823647294589	0.043012	0.1189	0.1442	0.1783	0.1456337235592624
GTEX-1R9PM-1326	19.026553106212425	13.125215449495824	19.25	27.25	38	27.63105032717475	0.7233362725450901	0.1515255193384226	0.5801	0.6967	0.8029	0.6946903266924748	0.944036	0.112731	0.777	0.8731	0.9333	0.867456	0.1385653306613226	0.0467305	0.123	0.1532	0.1882	0.153974
GTEX-X261-2326	20.024549098196395	10.46275996898068	17.5	24.5	32.75	24.66935759277529	0.8784026052104208	0.1381138568355124	0.6975	0.81225	0.9001	0.8080330686191682	0.8446633266533066	0.170284	0.6039	0.749	0.8569	0.7427631077788192	0.1776553106212424	0.0616725	0.1443	0.1857	0.2316	0.1862463506281549
GTEX-1C64O-2126	18.961923847695388	9.947908697486522	17.25	23.25	31.25	23.59264836349604	0.89806	0.1386812323427977	0.6856	0.8024	0.8919	0.7980556497087015	0.867931	0.1644885751217933	0.6165	0.755	0.8608	0.7495710133432316	0.172287	0.064142	0.1515	0.1924	0.2415	0.1937051090816242
GTEX-ZLFU-2026	25.587675350701403	12.512092642920152	22.25	31	40.5	31.053673135921034	0.8348296593186373	0.1400196009055106	0.6766	0.7899	0.8805	0.786127	0.8347136272545091	0.1735112959112557	0.6001	0.7452	0.8539	0.7392579072266204	0.1895739478957915	0.0529678	0.1592	0.1939	0.2313	0.1943523170110691
GTEX-132QS-1226	19.14579158316633	12.152842425568773	18	25.25	35.75	25.7822	0.9147094188376752	0.138418	0.7054	0.8237	0.9078	0.818001	0.784299	0.177733	0.5557	0.6962	0.825	0.6945454892748151	0.188852	0.0630214	0.1517	0.1951	0.2413	0.1954963906840629
GTEX-ZAB4-0126	20.30060120240481	10.467275047627329	18.5	25.25	33.75	25.55334729398257	0.8889963927855711	0.1339709869934346	0.7049	0.8155	0.9012	0.8115555914256197	0.8701214428857715	0.1709979095564899	0.6156	0.7625	0.8661	0.7552864148750724	0.1693024048096192	0.0549579	0.1401	0.1768	0.2176	0.177458
GTEX-S7SE-0326	18.93987975951904	11.047496237845069	18.25	25.25	34.25	25.457788408590307	0.922	0.1374331317594991	0.7109	0.8272	0.9111	0.8218996757115786	0.8324961923847696	0.1822979211389113	0.5567	0.7094	0.8354	0.7048937452156471	0.1814833667334669	0.05977	0.1471	0.1876	0.2325	0.1882620872341258
GTEX-WVLH-2626	19.63326653306613	11.535275270956344	18.75	26	35.5	26.308146341463413	0.9271703406813628	0.139332	0.7089	0.8259	0.9127	0.8211464635181629	0.8281134268537074	0.1861501112210665	0.55055	0.7069	0.8354	0.7022726212989776	0.1924288577154308	0.0656831	0.1552	0.2002	0.2492	0.2007544667835427
GTEX-1IY9M-2526	17.226452905811623	10.500872850807202	16.5	23.25	32	23.54099070898434	0.9137897795591182	0.137768	0.7064	0.8239	0.9098	0.8187496201893654	0.8498202404809619	0.1753237725432275	0.5847	0.7319	0.8492	0.7271262662736209	0.1699018036072144	0.063158	0.1436	0.1858	0.2333	0.1866251913184156
GTEX-11DXZ-2126	19.75200400801603	12.329611210802648	17.75	25	35.75	25.65135900784572	0.9000537074148296	0.1425526246306431	0.6833	0.8031	0.8959	0.7986822333066408	0.8151344689378757	0.1772803123761197	0.5622	0.7114	0.8306	0.706373	0.1897160320641283	0.0630536	0.1534	0.1958	0.2428	0.1965470107798388
GTEX-TKQ1-0926	20.911322645290586	11.501961749778806	19.5	26.75	36	27.077989169805853	0.8868336673346693	0.1274061457560906	0.7202	0.8275	0.9031	0.8222054190160161	0.8161737474949899	0.1804614810243965	0.549	0.6988	0.8258	0.6951314308094925	0.1779404809619238	0.0543309	0.1472	0.1836	0.2232	0.1840705238750815
GTEX-12WSC-2726	17.519038076152306	10.849985634684472	17.5	24.5	33.25	24.74630796651708	0.9232468937875752	0.1324271126032548	0.7192	0.8318	0.913	0.8265298723592477	0.8255797595190381	0.1787755210327921	0.5562	0.7038	0.8279	0.6998195701239263	0.1681753507014028	0.0585309	0.1414	0.1807	0.2247	0.181336
GTEX-XLM4-1526	21.833667334669336	12.8354	19.5	27.5	37.75	27.798583570841743	0.901209	0.1510697703069757	0.6669	0.7935	0.893	0.7890687888913344	0.8382294589178357	0.1853607708095825	0.5673	0.7248	0.8507	0.7196970456293896	0.1814989979959919	0.0656608	0.1535	0.1965	0.2475	0.1978117694559402
GTEX-13NZA-2526	17.76753507014028	11.54880272213102	17.75	25.25	34.75	25.6208	0.8977841683366732	0.1423818391305138	0.6902	0.8097	0.8986	0.8048335150526412	0.8381166332665331	0.1768718895067609	0.5853	0.7335	0.8504	0.7283768389827515	0.175185	0.0647329	0.1473	0.1907	0.2401	0.1916349598760082
GTEX-18QFQ-1926	19.28857715430862	9.137822711375952	17	22.75	30	23.092109507695955	0.875986	0.1293259416854217	0.7043	0.8112	0.8904	0.8065344236881364	0.8481541082164328	0.1581941232024777	0.6251	0.7566	0.8561	0.751418	0.1763440881763527	0.0634115	0.1487	0.1906	0.239	0.1916178303110074
GTEX-18A6Q-2626	18.92735470941884	10.499401460245364	17.25	23.75	32.25	24.08148754018376	0.8901963927855712	0.136623	0.697	0.8102	0.8963	0.8057666167883621	0.8172446893787575	0.1719637253764701	0.5865	0.7287	0.8434	0.7241643865546219	0.1839274549098196	0.0658789	0.1453	0.1902	0.2407	0.1910666847127292
GTEX-1NHNU-1526	21.72745490981964	10.462740514639323	19	25.75	34.25	26.111096510734647	0.8672130260521043	0.1487307305107078	0.6619	0.7866	0.8796	0.7814975296180207	0.8640775551102206	0.1750847301206133	0.6118	0.7605	0.8734	0.7550116463090812	0.1828605210420841	0.0585115	0.1462	0.1852	0.2293	0.1859681955584216
GTEX-1339X-1926	19.37575150300601	11.629618069134446	18.5	26.75	36	26.960052960869326	0.9146965931863726	0.1341559076232958	0.7125	0.8233	0.9084	0.819126	0.7977565130260522	0.1787469849668005	0.5473	0.6935	0.8173	0.6899918496199783	0.2028901803607214	0.0635914	0.1543	0.1985	0.244	0.198649
GTEX-1GMR2-0726	23.83316633266533	11.376612769510798	20.5	28.5	37.25	28.52418694010431	0.8569456913827656	0.1434634874380366	0.6769	0.7948	0.8872	0.7906604165982913	0.8703877755511022	0.1775769788928131	0.6025	0.7571	0.8671	0.7493847142185432	0.1788945891783567	0.0554941	0.1491	0.1867	0.2276	0.1871882961995038
GTEX-16NFA-2026	19.317134268537075	11.375218708634153	17.75	24.25	33.75	24.836721773787428	0.9151663326653304	0.1265021893995197	0.7292	0.8385	0.9123	0.8326792009300137	0.7329198396793586	0.1731425719086635	0.5479	0.6847	0.8079	0.6825555061257634	0.179617	0.0684706	0.1624	0.2073	0.2601	0.208524
GTEX-1HKZK-1926	19.004509018036075	10.26807537865139	17	23.5	31.75	23.74351268841824	0.8979188376753506	0.1317827727249455	0.7111	0.8229	0.903	0.8177432634032634	0.8396180360721442	0.1731743499840438	0.5762	0.7187	0.8363	0.7146710870237097	0.1804595190380761	0.0663562	0.1511	0.1947	0.2458	0.195853
GTEX-13YAN-0126	21.597695390781563	8.923467422171022	18.5	24.5	31.25	24.564204656146504	0.8311583166332666	0.1340793106874099	0.6744	0.7828	0.8666	0.7789229147953292	0.9162412825651304	0.1353448067660063	0.7068	0.8193	0.9001	0.8144036339647844	0.1294	0.0488074	0.1236	0.1552	0.1932	0.1562412028432619
GTEX-R55D-0126	23.405811623246493	13.13381002009001	20.75	29	39.75	29.38502163867087	0.8574861723446894	0.1496174612532002	0.6418	0.7635	0.8671	0.7606454866680333	0.8788374749498998	0.1688239999746544	0.6291	0.7742	0.8771	0.7675067380276221	0.1526733466933867	0.0581608	0.1432	0.1804	0.2257	0.1817015965095557
GTEX-111YS-2026	21.13627254509018	12.457992735526489	18.75	26.5	37	26.930249497655726	0.919122	0.1357914572711876	0.714	0.8314	0.9129	0.8254531758524365	0.8054472945891783	0.1812607721033468	0.5409	0.6881	0.8171	0.685258	0.1877222444889779	0.064354	0.1542	0.198	0.2453	0.198568
GTEX-1C6VQ-1426	21.90931863727455	9.927608910306722	19.25	25.75	33.75	26.072080882352942	0.8356865731462926	0.1370768080988147	0.6685	0.7805	0.8692	0.7766943237663207	0.9127130260521044	0.150047	0.6726	0.799	0.8889	0.7931544557803127	0.1619925851703407	0.0490945	0.1379	0.1699	0.2072	0.1708065031636213
GTEX-1S5VW-2626	18.77855711422845	10.885116417918065	17.25	23.75	32.75	24.239952014820386	0.9124585170340682	0.1357033730569271	0.7085	0.8239	0.907	0.8184742737644161	0.8281166332665332	0.181894	0.5538	0.7053	0.833	0.7015297620106913	0.1706240480961923	0.0594547	0.1443	0.1844	0.229	0.1850486464383239
GTEX-13O3P-2526	25.89779559118237	11.792405485872946	22	30	39	30.13921156611703	0.8325843687374749	0.1401394242116579	0.6634	0.7757	0.8677	0.7723702120009404	0.8366955911823647	0.1656781761861114	0.6231	0.7597	0.8629	0.7540965245874336	0.1914182364729459	0.0586306	0.1519	0.1923	0.2349	0.1925046048772312
GTEX-16XZZ-0626	16.03507014028056	10.74670505010647	16.75	23.75	32.75	23.986665982968315	0.9339230460921844	0.1394140105406364	0.707	0.8273	0.9148	0.8218376572563654	0.8303390781563126	0.1791190399826349	0.5664	0.714	0.8402	0.7107202639111605	0.1681168336673346	0.0642371	0.1472	0.19	0.2396	0.1909690781001439
GTEX-XAJ8-1326	17.802104208416832	11.249660671397754	17.5	24.5	33.75	24.89256402152885	0.9016569138276552	0.1449823388405883	0.6832	0.8078	0.8994	0.8024695228959176	0.8479174348697395	0.1777726228721613	0.5729	0.7214	0.8423	0.7169854962476548	0.1798304609218436	0.0640044	0.1502	0.193	0.2417	0.1939310581176783
GTEX-NPJ8-1226	20.75250501002004	9.28495	18.5	24.25	31.25	24.388853925140776	0.8508276553106213	0.1442728492447363	0.6488	0.76795	0.8654	0.7647180753974653	0.9158220440881764	0.1272582765904404	0.7294	0.8359	0.9084	0.8305740035752118	0.1438232464929859	0.0497506	0.1306	0.1602	0.1986	0.1616432364729459
GTEX-13NYS-1126	20.37575150300601	9.3372	18.5	24.25	31.5	24.47165679245718	0.829938	0.1372116422016546	0.6775	0.7871	0.879	0.7842908695849674	0.9110078156312624	0.1452930565493889	0.6907	0.8144	0.897	0.8076866847658892	0.1439643286573146	0.0481979	0.1271	0.1583	0.1952	0.1591674475071686
GTEX-ZDTT-2026	24.165831663326653	13.077390883570173	21.25	30	40.75	30.356619634939698	0.8816160320641282	0.140704	0.6826	0.7986	0.8917	0.7949098909341095	0.8385713426853708	0.1793634805234533	0.5804	0.7349	0.8479	0.728023	0.187464	0.0556933	0.1499	0.188	0.2282	0.1882487336099964
GTEX-13IVO-0326	26.72695390781563	10.477750398616497	20.75	27.5	35.5	27.724178061014157	0.875526	0.1423275457056065	0.683475	0.7998	0.8914	0.7958746611637623	0.905315	0.1676615394112352	0.6372	0.7819	0.8854	0.7753529875257398	0.157848	0.0522193	0.1379	0.172	0.2111	0.172759
GTEX-S3XE-1526	21.043086172344687	11.43457096308347	19	26.25	35.5	26.50650920972912	0.8798929859719439	0.1323310578975749	0.7011	0.8119	0.8921	0.8067964858490568	0.7923709418837677	0.1707904597212134	0.5713	0.71	0.8252	0.7063253468821417	0.1762947895791583	0.0576462	0.1497	0.1876	0.2301	0.1883019611408385
GTEX-18A67-1826	20.97995991983968	10.84035855155819	18.75	25.75	34.5	26.011093802627148	0.8980997995991984	0.1447795556206076	0.675	0.7942	0.8908	0.7906543520005909	0.8735945891783565	0.1741117336606598	0.6076	0.759	0.8686	0.7520539402951989	0.1658569138276553	0.0600178	0.1473	0.186	0.2309	0.1869274346692764
GTEX-S4Z8-2126	25.69238476953908	14.249770510951786	21	30.25	41.5	30.640287264708068	0.8150400801603206	0.1524912519434125	0.617	0.7413	0.8495	0.7387996361681228	0.8563921843687374	0.1660344555765258	0.6131	0.7515	0.8576	0.7462687413380371	0.2028975951903807	0.070853	0.1788	0.2255	0.2787	0.2265154071408122
GTEX-1I19N-2326	21.38326653306613	9.64457	19.25	25.5	33.25	25.71975247081687	0.8304316633266533	0.1349213827708621	0.6595	0.7681	0.8535	0.7643631318764893	0.9153821643286574	0.1383932032280831	0.7013	0.8169	0.9004	0.8116830339013547	0.1353078156312625	0.0459646	0.1229	0.1534	0.1893	0.1542047438598294
GTEX-13N2G-0126	21.915831663326653	12.014987016200209	20	27.5	37	27.830189244431917	0.9203815631262526	0.1438458730206181	0.686	0.807	0.9012	0.8026802205877256	0.8558955911823647	0.1844294880057715	0.5638	0.7216	0.8477	0.7160846947311656	0.1769248496993987	0.0611914	0.1532	0.1933	0.2396	0.1942284601494919
GTEX-PVOW-2126	22.80861723446894	12.575003841746552	19.5	27	37.25	27.53956665096561	0.8962653306613226	0.149262	0.6561	0.7799	0.8787	0.7761122654090491	0.8384478957915832	0.1786246979934539	0.5795	0.7318	0.8493	0.7257641564750708	0.1887152304609218	0.0644714	0.1606	0.2035	0.2521	0.20432
GTEX-139UW-1926	18.17434869739479	11.664465271053691	17.5	24.5	34.75	25.07917925156138	0.930382	0.1350883784880957	0.7167	0.8305	0.9137	0.8255818189923074	0.7987030060120242	0.1842664062117885	0.5352	0.6838	0.8176	0.6817616607818412	0.177139	0.061999	0.1481	0.1903	0.2363	0.1908227539785935
GTEX-13FXS-2726	20.2625	12.1754	18.75	26.25	36	26.55445415115814	0.8754148296593187	0.1440552244366032	0.6687	0.7875	0.8813	0.7834161750478683	0.8494270541082165	0.1707675999608567	0.6009	0.7443	0.8548	0.7388594789189405	0.1873877755511022	0.0689256	0.1546	0.2015	0.2539	0.2023462214686978
GTEX-13O1R-0726	18.90430861723447	11.793055097604125	18.25	26	35.75	26.29689745121756	0.9127084168336674	0.1399720608180698	0.7026	0.82	0.9067	0.8150231603874638	0.8035663326653306	0.1840715868673683	0.5417	0.6924	0.8236	0.6894020743911677	0.185991	0.0605077	0.1501	0.1915	0.2361	0.1919651299435028
GTEX-1EKGG-2726	15.153306613226452	10.88826484654664	16	22.75	32.25	23.184108206105115	0.8997555110220441	0.1344970557368813	0.7074	0.822	0.9031	0.8164965924863935	0.8064605210420842	0.1741352169450066	0.5641	0.7051	0.8267	0.7020485809622254	0.1786238476953908	0.0591429	0.1478	0.1876	0.2318	0.1882064502374883
GTEX-OXRN-2326	17.708416833667336	10.917800258876651	17.75	24.75	33.75	25.0496	0.9352104208416834	0.1410611009995314	0.7097	0.8305	0.9156	0.8245642533107918	0.7929304609218437	0.1857960174727202	0.5541	0.7095	0.8423	0.7056209676519021	0.1633436873747495	0.0632941	0.1442	0.1869	0.2354	0.187757
GTEX-PSDG-0126	23.571142284569135	10.879682815891837	20.25	27.25	35.75	27.49490286593576	0.8362805611222446	0.1481884440768703	0.6515	0.7718	0.8717	0.7685057918166319	0.9058731462925852	0.158044	0.66015	0.793	0.8889	0.7869091392186901	0.1581887775551102	0.051253	0.138	0.1714	0.2107	0.1723036075888337
GTEX-1399T-1526	20.057114228456918	10.245620552124972	18	24.25	32.5	24.590000227215924	0.8691893787575151	0.1492457884763001	0.6519	0.7738	0.8771	0.7709470121112638	0.9224915831663328	0.1665867140658384	0.6512	0.7983	0.8959	0.7903767913852485	0.1382795591182364	0.0553592	0.133	0.1677	0.2118	0.169171
GTEX-XBED-2026	20.197895791583164	13.047925073619098	19.75	28.5	39	28.78352307013879	0.9085024048096192	0.146855	0.6744	0.7991	0.8966	0.7946702611654809	0.8261773547094189	0.1817425386815089	0.551	0.7047	0.8298	0.6998757050423283	0.201613	0.064711	0.164	0.2074	0.2556	0.2081169455149655
GTEX-12BJ1-1326	25.85571142284569	10.948004065211776	20.75	28.5	36.75	28.57085845276344	0.8898334669338678	0.1374183739935434	0.7033	0.8163	0.9029	0.812073	0.8351609218436874	0.1822305890281792	0.5645	0.7192	0.8429	0.7140144004401227	0.1842434869739478	0.0541402	0.1516	0.1883	0.2266	0.1885163859323042
GTEX-1RAZR-2226	19.783567134268537	11.490729474627315	17.25	25	34.25	25.1979	0.8933358717434869	0.1385142951370878	0.692	0.8081	0.8951	0.8034065286798654	0.833071	0.1740190907291091	0.5886	0.7344	0.8474	0.7291446853343322	0.1748244488977955	0.0644794	0.1397	0.1847	0.2336	0.1851787993012055
GTEX-WFG8-1926	21.665831663326653	11.497990796185514	20.75	28.75	37.5	28.811411850050977	0.8547559118236473	0.1396662748946757	0.6821	0.7961	0.88135	0.791399	0.8434831663326653	0.1703399105777191	0.6228	0.7667	0.871	0.7603465599541133	0.1849575150300601	0.0571662	0.1527	0.1914	0.233	0.1917683261739365
GTEX-11PRG-0426	21.376252505010022	10.726527584749888	18.75	25.5	34	25.803780709198527	0.8492232464929861	0.141009	0.6657	0.78	0.8729	0.7766696099926215	0.8740867735470942	0.1586513019012018	0.648	0.7818	0.8786	0.7756893819031435	0.1666478957915831	0.0592835	0.1469	0.1855	0.2301	0.1864181115594995
GTEX-17EUY-0926	12.659819639278556	10.798071012312509	16	23.5	32.25	23.657397250719654	0.8750352705410822	0.1385522859104732	0.6925	0.8064	0.8945	0.8021801499952833	0.8367094188376754	0.1680384380888368	0.6007	0.7409	0.8494	0.7356882811421398	0.1751346693386773	0.0644391	0.1446	0.1881	0.2373	0.1889447810682279
GTEX-ZG7Y-2626	17.870240480961925	11.033743487560464	16.75	23.25	32.75	23.73108324604104	0.9083016032064128	0.138384	0.7025	0.8209	0.9058	0.8153207142096375	0.8072997995991985	0.178402	0.561	0.7084	0.8315	0.7045175705514048	0.1571575150300601	0.0616519	0.1414	0.1825	0.2298	0.1834888253159896
GTEX-12584-0626	23.01503006012024	11.55914470568962	20.25	28.25	37.25	28.349633962008756	0.8158677354709418	0.1433660515985775	0.6621	0.7759	0.8723	0.7731800395652271	0.8912753507014028	0.1673697232380816	0.6413	0.7856	0.8832	0.7780625456051212	0.1709276553106212	0.0500849	0.1387	0.1729	0.209175	0.1731622402798938
GTEX-RVPV-1126	16.869739478957918	8.972556455962057	16.25	22	29	22.108570829840737	0.9151723446893788	0.1365357083340301	0.7053	0.8228	0.9066	0.8171526359513223	0.8514078156312626	0.1729162976724565	0.5833	0.7264	0.8451	0.7224390740313223	0.155677	0.0583771	0.1389	0.1764	0.2214	0.177564
GTEX-XMK1-2026	21.4624	12.525912500278574	19.75	27.5	38	27.973448243131813	0.8690985971943888	0.1464735141819235	0.6553	0.776	0.8723	0.7721925303094135	0.8432354709418838	0.1714255771068835	0.5956	0.7388	0.8499	0.733566	0.1773294589178356	0.0553199	0.151	0.1875	0.2283	0.1881136662114825
GTEX-WY7C-2226	22.865230460921843	11.451061746458414	20.25	28	37.25	28.2533	0.8569559118236474	0.1534243960434323	0.6477	0.7755	0.873	0.7706477094524707	0.9493749498997996	0.1748892487686327	0.6296	0.7789	0.8895	0.7727529956153564	0.1574783567134268	0.0535715	0.1362	0.1737	0.2138	0.1740572359315397
GTEX-1LC47-1426	16.82364729458918	7.867772154305054	15.75	20.5	26.75	20.710050501694464	0.8659967935871743	0.1452060612177551	0.6744	0.7932	0.8864	0.7890880769828524	0.9171436873747496	0.1463212053484925	0.6915	0.8166	0.9012	0.8100636213322135	0.1195250501002004	0.0401299	0.1087	0.133	0.1641	0.134107
GTEX-147F4-0626	23.12575150300601	11.638691939561529	21	29	38	29.138299831797266	0.8742561122244488	0.1441612889076518	0.6858	0.8043	0.8932	0.7993846192654843	0.8377577154308617	0.18616	0.5813	0.7421	0.8631	0.7355410866130919	0.1773074148296593	0.0525299	0.1405	0.1772	0.2153	0.1773006104921398
GTEX-1IKK5-2426	25.74498997995992	10.08090186688584	20.5	27	34.5	27.168393015685115	0.811991	0.1308498846137739	0.6694	0.7721	0.8608	0.7696699011933087	0.8700875751503006	0.1478427688842533	0.6599	0.7833	0.8715	0.7776832057495321	0.16543	0.0485586	0.1412	0.1726	0.2081	0.1733011578266494
GTEX-1192W-2326	18.165831663326653	10.636705032518323	17.75	24.25	33	24.610678733875176	0.898309	0.1405154995340088	0.684	0.8017	0.8928	0.7975310507630934	0.876802	0.1694983896386364	0.6152	0.7611	0.8673	0.7543922727522482	0.1453152304609218	0.0602058	0.1347	0.1731	0.2207	0.1745180798189978
GTEX-13NYC-0226	23.902805611222444	9.462687560496343	19.25	25.5	32.75	25.632794993277415	0.8086813627254509	0.1426129793472257	0.6526	0.7657	0.8577	0.7621777950064873	0.90906	0.138352	0.7089749999999999	0.8237	0.9039	0.8183043708096958	0.1402338677354709	0.0472673	0.1235	0.1552	0.1915	0.1558866847346729
GTEX-13OW7-1426	16.640280561122246	10.589505057639162	16.5	23	31.75	23.29278534183082	0.9215603206412826	0.1334523787240799	0.7182	0.8311	0.9124	0.8259480264294848	0.8158803607214429	0.178811	0.5544	0.7009	0.8269	0.6976581201601224	0.1587917835671342	0.0618198	0.14	0.1815	0.2289	0.1823678833715715
GTEX-Q2AH-1526	21.116733466933866	12.515537985342794	19.25	26.5	37.25	27.14667724602578	0.8855991983967936	0.1489544582809931	0.6641	0.7898	0.8857	0.7848896940870518	0.8466941883767536	0.1798821790809519	0.5829	0.7362	0.8564	0.7309736337350387	0.1764575150300601	0.0618517	0.1494	0.19	0.2375	0.1911513921491237
GTEX-ZE9C-0126	20.622244488977955	13.584998611251446	19	27	38.75	27.647796966569967	0.9249290581162324	0.1477939936475641	0.6809	0.8054	0.9036	0.8012667750973959	0.8265326653306613	0.1882882662226113	0.5402	0.6982	0.8302	0.6939599441436961	0.192467	0.0648397	0.1512	0.1956	0.2438	0.1961625354339819
GTEX-1IDJH-2326	19.23496993987976	10.468070438057428	18	24.5	32.75	24.69639324885015	0.8984088176352705	0.1349006151018432	0.7	0.8137	0.8971	0.8087639238797196	0.8158100200400802	0.1730752464346169	0.5708	0.7125	0.8301	0.7084315911226206	0.1742977955911823	0.0583639	0.1501	0.1884	0.232	0.1891904931774191
GTEX-1OJC3-2026	16.10571142284569	10.599802878096666	16.75	23.75	32.5	24.043381467607613	0.8990909819639279	0.1305733924986616	0.7219	0.8316	0.9096	0.8264455993475582	0.8307090180360721	0.173629	0.5728	0.7168	0.8346	0.7126355257738752	0.1674899799599198	0.0593655	0.1385	0.1786	0.2234	0.1793935997191832
GTEX-1GTWX-2226	16.9624	10.850618242826457	17	24	33	24.31986791160238	0.8925142284569139	0.1328115484367902	0.7096	0.82	0.9031	0.8156015607281867	0.8062002004008015	0.1714591955219424	0.57	0.7092	0.8254	0.7054834787574235	0.1671152304609218	0.057966	0.1385	0.1775	0.2213	0.1781741493977389
GTEX-1C4CL-1926	17.129258517034067	10.553641906307694	16.75	23	31.5	23.28412666319533	0.8884022044088176	0.1376642627308975	0.6852	0.803	0.888	0.7975122957839621	0.8365907815631263	0.1624526202350318	0.6016	0.7341	0.8414	0.729992	0.1929350701402805	0.0722062	0.1685	0.2159	0.2716	0.2172211274424475
GTEX-Z93S-1726	20.183366733466933	10.285265738519406	18.25	24.75	32.75	24.94565666041276	0.8884288577154309	0.1384078502713593	0.6914	0.8062	0.8933	0.801771	0.8429476953907815	0.1743510904211949	0.5921	0.739	0.8537	0.7336100458675004	0.1661955911823647	0.0579391	0.1421	0.1804	0.2244	0.1813820151671219
GTEX-14PJO-2226	17.064128256513026	12.576737724936422	17	24.75	35.75	25.29958668058377	0.941149	0.1414416671920874	0.7112	0.8353	0.9218	0.829125	0.7911172344689379	0.1901195638824495	0.5212	0.6762	0.8182	0.6743222499126371	0.1628342685370741	0.0647576	0.1444	0.189	0.239	0.1897490581437409
GTEX-144GO-2526	20.261523046092183	9.28999	18	24	31.25	24.227119794809894	0.8296168336673346	0.1387264777180794	0.6659	0.7759	0.8707	0.7735947226980097	0.8987867735470941	0.1468264365299879	0.6877	0.8117	0.8937	0.8050860428016733	0.1481717434869739	0.048178	0.1313	0.1612	0.1968	0.1620477079761613
GTEX-14PJN-1626	23.23096192384769	10.882531726977804	19	26.25	34.5	26.340503034687888	0.862996	0.1383573460459332	0.6807	0.7931	0.8814	0.789206	0.8373777555110221	0.1680488222372084	0.6078	0.7474	0.8538	0.7420926977828483	0.1872200400801603	0.0612371	0.1579	0.1984	0.2436	0.1991146982205835
GTEX-14C5O-2326	20.336673346693388	12.127396189563026	19.5	27.25	37.25	27.65486732017384	0.9022468937875752	0.132442	0.7167	0.8282	0.9078	0.8229901961158927	0.8202280561122244	0.1852564910818644	0.5472	0.7003	0.8328	0.6968566284546849	0.1776945891783566	0.0615367	0.147	0.189	0.2351	0.1895502603717955
GTEX-1B8KZ-1826	22.14679358717435	9.711948087937715	19.5	25.75	33	25.814263253197097	0.8855623246492987	0.1369924266968943	0.6888	0.8031	0.8922	0.7990083742591698	0.8699368737474951	0.1562404335132829	0.6447	0.776	0.8714	0.7703927570727969	0.1533969939879759	0.0518698	0.1372	0.1698	0.2093	0.1708658720383755
GTEX-1HSEH-0726	20.42685370741483	11.490780674763942	18.25	25.25	34.75	25.647800629170984	0.9052432865731465	0.135561	0.7003	0.8159	0.9008	0.8109269771528997	0.825273	0.1777460550359643	0.5695	0.7179	0.8387249999999999	0.7135801297843473	0.1673973947895791	0.0678042	0.1489	0.1944	0.2465	0.1954214777685622
GTEX-RM2N-1326	22.820140280561123	12.56418057123711	19.75	27.75	37.75	27.96921024201516	0.8967777555110221	0.1442695296421608	0.6868	0.8086	0.8978	0.8033390306331206	0.8315226452905812	0.1873757458479114	0.5521	0.711	0.8412	0.7064131557766221	0.1925478957915831	0.0635941	0.156	0.2001	0.2466	0.2004181445457121
GTEX-1GPI6-1726	18.450400801603205	9.820786481753109	16.75	22.75	30.5	22.92386611838102	0.919689	0.138722	0.7071	0.8268	0.9105	0.8207886206657725	0.8480082164328657	0.1799403705419924	0.56475	0.7137	0.8422	0.7106399580047245	0.1642667334669338	0.0586023	0.1414	0.1794	0.2244	0.1804779173373553
GTEX-XPVG-2226	23.66833667334669	14.294452524939956	20.75	29.75	41.75	30.250755780858167	0.8549418837675351	0.1511639328869408	0.6446	0.7689	0.8706	0.7652373708827204	0.8241919839679359	0.1756893174787891	0.5878	0.7338	0.8488	0.7287203740855729	0.1722416833667334	0.0614437	0.1542	0.1957	0.2418	0.1963470690213119
GTEX-1JJEA-1926	21.331663326653302	12.39071318615644	19.25	26.75	37	27.155468293948505	0.9068747494989982	0.1461475808984643	0.6775	0.8012	0.8965	0.7966786062088028	0.8462839679358718	0.1876647309367502	0.5649	0.728	0.8547	0.7221026167352306	0.1712619238476953	0.0590337	0.1414	0.1808	0.2254	0.181584
GTEX-Y5V6-1726	18.79208416833667	12.553780798289225	18	25.75	36.75	26.31255199901061	0.9070180360721444	0.1416688337475768	0.6939	0.8135	0.9032	0.8087432038403415	0.822624	0.1784002612872334	0.5609	0.7062	0.8301	0.702641	0.1900178356713426	0.0664227	0.1523	0.1971	0.2469	0.197849
GTEX-OIZH-2126	18.15881763527054	10.71066105381886	16.5	22.5	31.75	23.050945389772757	0.9033206412825652	0.1391018643836415	0.6949	0.8143	0.8997	0.8086359692631623	0.8505813627254509	0.1765443004315033	0.5719	0.7201	0.8422	0.7157408558334595	0.1711026052104208	0.0620564	0.1456	0.1863	0.234	0.1874242798398915
GTEX-13X6J-0726	20.48797595190381	10.995693464243743	19	25.75	34.5	25.984676904465875	0.9281617234468936	0.1420754678410612	0.6928	0.8118	0.9042	0.8075732206012379	0.847028	0.1819282130714953	0.5761	0.7326	0.8544	0.7266797484526092	0.1624527054108216	0.0574397	0.1415	0.18	0.2233	0.1806859434256904
GTEX-147JS-0126	19.61072144288577	12.14903700136372	18.75	26	36.25	26.489808608220144	0.909006	0.1397911437219096	0.6925	0.809	0.898675	0.8047606917308932	0.853144	0.181974	0.5655	0.7198	0.8447	0.7150982381067876	0.1801214428857715	0.0600361	0.1488	0.1888	0.2338	0.1896804385903454
GTEX-1LBAC-1826	17.8687	10.940606327070023	17	23.5	32.75	23.93101008142691	0.8851012024048097	0.1377879612935177	0.6924	0.8072	0.8919	0.802328	0.8324014028056113	0.1714649644605125	0.5831	0.7235	0.8383	0.7194399242154519	0.1655490981963927	0.0634378	0.1495	0.1922	0.2404	0.1930359328941634
GTEX-1PDJ9-1426	17.624749498997996	12.035271995714425	17	23.75	34.75	24.56462180232842	0.9178498997995992	0.134659	0.7114	0.8267	0.908925	0.8212184957251641	0.8131907815631263	0.1794794892297277	0.5479	0.6951	0.8208	0.6916646957093031	0.1820422845691383	0.066782	0.1573	0.2024	0.2528	0.2032549745700311
GTEX-1F75W-2626	17.63627254509018	10.83886624114082	16.75	23	31.75	23.407302804115396	0.7389713426853707	0.1670529787680992	0.5695	0.7038	0.8223	0.7008541025265114	0.9572865731462926	0.1068708904799683	0.8005	0.8907	0.9448	0.8850339108149666	0.1200216432865731	0.0400308	0.1074	0.1319	0.1635	0.133075
GTEX-1S831-2026	19.85821643286573	11.239457955450089	18	25.5	35	25.83224381740364	0.9098356713426854	0.1376638749817767	0.7021	0.8177	0.9025	0.8126341863852652	0.8127671342685371	0.173313	0.5817	0.7261	0.8428	0.7216236498565936	0.1914214428857715	0.0649912	0.1541249999999999	0.1978	0.2457	0.1984437243594327
GTEX-S3LF-0726	24.739478957915832	11.4542	18	25.75	34.5	25.86463175188332	0.9540440881763528	0.1484523559462355	0.6998	0.8267	0.9197	0.8211377209904602	0.9342476953907816	0.194086	0.5571	0.7267	0.8628	0.7212141623965312	0.1386517034068136	0.0653808	0.1364	0.1803	0.2315	0.1814486051902376
GTEX-12ZZZ-0126	19.65480961923848	11.847015795731236	18.5	25.25	35.25	25.845484910599623	0.9275683366733468	0.1391809211873712	0.7044	0.8244	0.9114	0.819073	0.8000154308617234	0.1802646860641871	0.5353	0.68	0.8114	0.6779486885946867	0.2034384769539078	0.0697821	0.1647	0.2118	0.2639	0.2126813206383721
GTEX-11OF3-1826	21.07565130260521	10.926206220069403	18.25	24.5	33.5	24.926486488717213	0.9174537074148296	0.1405047632108251	0.6947	0.8138	0.9027	0.8088094325718497	0.8383997995991984	0.184281	0.5569	0.7147	0.8403	0.7093384142806533	0.1676256513026052	0.0604675	0.1459	0.1858	0.2315	0.186668
GTEX-1HUB1-2026	19.868737474949903	12.608642817028336	18.5	26.25	37	26.779947177449213	0.9125947895791582	0.1438064919560741	0.6842	0.8041	0.8978	0.7998582336324868	0.8296090180360721	0.1828938209596801	0.5645	0.7186	0.8424	0.713735	0.1704266533066132	0.0634828	0.1432	0.1869	0.2345	0.1874116108157225
GTEX-1KD4Q-2126	16.931362725450903	10.306819956289134	16.25	21.75	30.5	22.348912123227908	0.9146529058116232	0.1331869004296391	0.7192	0.8348	0.9121	0.8284049696326183	0.8191501002004008	0.1788750831567326	0.5488	0.691	0.8224	0.6894857017484927	0.164263	0.0617646	0.1456	0.1859	0.234	0.1871358619636067
GTEX-1O9I2-2426	20.86072144288577	8.938363564167474	17.5	23	30	23.20556391429947	0.8056703406813628	0.149082	0.6179	0.7397	0.8417	0.7365181043123542	0.9260883767535072	0.1290967284034383	0.7301	0.8387	0.9127	0.833157	0.1300400801603206	0.0602754	0.1281	0.1641	0.2125	0.1661035980148883
GTEX-1HCVE-2826	20.18687374749499	11.62432192094061	18	24.75	34.5	25.29564965197216	0.9044745490981964	0.1395978450939808	0.6876	0.8042	0.8942	0.7999471793819269	0.8367521042084168	0.1800543234711393	0.5634	0.7162	0.8376	0.711024	0.1814605210420841	0.0650894	0.1506	0.1944	0.2435	0.1952311548943065
GTEX-145LU-2526	18.566633266533067	11.44146735334052	17.625	24	34	24.67206973144649	0.924173	0.1369723206827099	0.7104	0.8286	0.9125	0.8228402792042677	0.7917384769539079	0.1837760169413355	0.5342	0.6852	0.8172	0.6823006108789924	0.1748034068136272	0.0586226	0.1452	0.1844	0.2286	0.1852531024531024
GTEX-ZT9X-1426	23.970941883767537	12.193513866342268	20.25	28	37.75	28.42964951180612	0.8818496993987976	0.1392615126237632	0.6907	0.8071	0.894	0.8021520944020945	0.8054685370741483	0.1775325476310454	0.5662	0.7141	0.8341	0.7096125052720371	0.178826	0.0579804	0.1502	0.1891	0.2311	0.1894970972818589
GTEX-1E1VI-1026	19.256513026052104	10.276803116758328	17.25	23.75	32	24.067786010500686	0.8921442885771542	0.1316024895804926	0.7087	0.8183	0.8979	0.813356	0.7918527054108218	0.1702415314621472	0.5808	0.7199	0.8342	0.7158038182226547	0.1805410821643286	0.0603556	0.1475	0.1876	0.233	0.1884153270656779
GTEX-11EQ8-1426	18.008016032064127	12.454605451852643	18.25	26.5	36.25	26.6906	0.9463579158316632	0.1363016340729816	0.728	0.8467	0.9273	0.8406349855292367	0.6380118236472945	0.1898426258935845	0.5047	0.6518	0.7999	0.6523160385230512	0.1648444889779559	0.0635307	0.144	0.1868	0.2355	0.1877137141933716
GTEX-18464-0726	22.85270541082164	9.46286	19.25	25.5	32.75	25.70413109632941	0.8551108216432866	0.1466201069067737	0.6631	0.7854	0.8782	0.7803919381279746	0.9290168336673346	0.1608901145137955	0.6509	0.7854	0.8869	0.7802278798041093	0.1660352705410821	0.0547883	0.1351	0.1718	0.2134	0.1724925806451613
GTEX-1QL29-2126	24.245991983967937	10.664318060485892	18.75	26	34.25	26.135673926691457	0.8892226452905811	0.1401689749624468	0.69135	0.8082	0.8948	0.8032579326831499	0.8390741482965932	0.1788104033308903	0.5773	0.7281	0.8471	0.7227428765123072	0.1820713426853707	0.0584903	0.1516	0.1912	0.2338	0.1915709992219842
GTEX-WHWD-1926	19.458416833667336	11.08363308087418	17.5	24.5	33.75	24.91458522960504	0.8864244488977956	0.1366577455807618	0.6982	0.8126	0.8978	0.8078553838682617	0.8375817635270542	0.1717139954581029	0.588975	0.7329	0.8433	0.7272303946905767	0.1863957915831663	0.0686985	0.1518	0.1987	0.25	0.1992077986941555
GTEX-1497J-1426	19.638276553106213	12.35081766399189	18.5	27.25	37	27.38107231236467	0.8580597194388777	0.143572	0.6714	0.7888	0.8828	0.7850242101523973	0.8382715430861722	0.1703413922952667	0.6064	0.7499	0.857	0.7438109791995089	0.1845464929859719	0.0630524	0.148	0.1915	0.2382	0.1919175410526315
GTEX-139YR-1426	27.246492985971944	10.966322581630132	21.25	28.75	37	28.790743665405984	0.8622937875751503	0.1412919266173322	0.6735	0.7888	0.8816	0.7851836963332245	0.8524867735470942	0.1744864651743815	0.6077	0.756	0.8659	0.7498381034200622	0.1762218436873747	0.0531052	0.1434	0.1795	0.2183	0.1799163924932088
GTEX-15SZO-0726	19.488977955911825	10.667993359149683	17.75	24.5	32.75	24.63193531198984	0.9038148296593188	0.14425	0.6786	0.8006	0.8946	0.7962199782144763	0.8658468937875751	0.1778375579662655	0.5919	0.7437	0.863075	0.7384874604285382	0.1599144288577154	0.0590267	0.1345	0.1739	0.2197	0.1749497773529742
GTEX-15RIF-1826	20.13326653306613	12.532483839527078	18.5	26	36.75	26.556315093605008	0.9019478957915832	0.1376521179051756	0.698	0.8141	0.8988	0.8090696843268523	0.7979402805611222	0.1802430072285801	0.5524	0.7029	0.8259	0.698134	0.2043931863727454	0.0664867	0.1647	0.2096	0.2589	0.2102641499751431
GTEX-1LSNM-1726	21.1874	11.62284252090451	19.25	26.25	36	26.78793910620972	0.9087813627254508	0.142624	0.683	0.8024	0.8967	0.798239	0.8947557114228457	0.176399	0.6215	0.7766	0.8784	0.7677290077577373	0.1502118236472946	0.0600894	0.1411	0.1797	0.2264	0.1810270017793594
GTEX-1LG7Y-2326	18.322645290581164	10.74551896747224	18	25.25	33.75	25.35267730917563	0.8982925851703407	0.1435657572582193	0.6867	0.8057	0.8955	0.8010815988535461	0.8558519038076151	0.1772204558623461	0.5929	0.7422	0.8607	0.7372325097863774	0.1743346693386773	0.0554752	0.1419	0.1794	0.2206	0.1799799038614153
GTEX-XBEW-1226	21.180360721442888	11.791644862870433	19	26.25	36	26.7556	0.9052384769539078	0.1445123168550405	0.687	0.8078	0.9009	0.8034952754722946	0.8230521042084169	0.1849775148290718	0.5615	0.7182	0.8433	0.7130139313668363	0.182104	0.0611975	0.1502	0.1913	0.2362	0.1919091771091069
GTEX-11DZ1-2826	17.430861723446895	9.986552599061737	16.75	22.5	31	22.92887065304717	0.877066	0.125253	0.7125	0.815	0.895	0.811299	0.8468555110220441	0.1439912076616243	0.6615	0.7803	0.8677	0.7751617124745405	0.1315853707414829	0.0492291	0.1222	0.1531	0.1921	0.1544018905724681
GTEX-1IDJF-2226	18.955410821643287	10.674340715828878	17.75	24.25	33	24.69448113969645	0.8794789579158317	0.1376805805346296	0.6882	0.8024	0.8883	0.7978245650458441	0.8359981963927856	0.1701182886129847	0.5949	0.7353	0.8475	0.7308215386630981	0.1776124248496994	0.0632845	0.1503	0.1928	0.2409	0.1937834370227928
GTEX-1GMR3-1726	18.18637274549098	12.53695852127048	18.75	27	37.75	27.370440389997768	0.9086801603206413	0.1348047103331328	0.7123	0.8242	0.9082	0.8196769827076074	0.812435	0.1831036874590144	0.5502	0.703	0.8278	0.6981935873388043	0.1894112224448897	0.0644562	0.1512	0.1959	0.2434	0.1962624091428871
GTEX-1E2YA-2826	21.751503006012022	9.892481832525425	18.5	25	32.5	25.135578805291573	0.8645899799599198	0.1322710654085722	0.6925	0.8004	0.8866	0.7969219700784839	0.8729274549098197	0.1534627960666988	0.6506	0.7805	0.872	0.7743255309682707	0.1642765531062124	0.0563984	0.1461	0.1811	0.2238	0.182321
GTEX-16XZY-1926	18.508016032064127	10.728378658086902	16.75	23.25	32	23.637724535514632	0.8612985971943887	0.1363245979852402	0.6755	0.7887	0.8752	0.7843239517435646	0.8404729458917835	0.1531346865872465	0.6276	0.7516	0.8502	0.7475626835542173	0.1857380761523046	0.0677448	0.1561	0.2013	0.2524	0.2021357226994861
GTEX-SIU8-2326	19.32565130260521	9.35046	18.25	24	31.5	24.29473318111022	0.8612905811623246	0.1462189860565856	0.6572	0.7769	0.8753	0.7735878052763632	0.9197663326653306	0.1614241306154795	0.6612	0.8015	0.896	0.793897	0.1405875751503006	0.0476841	0.1235	0.1546	0.1916	0.1555598309884751
GTEX-11DYG-1626	19.447895791583164	11.935862674566897	18	24.75	35.25	25.39984116899619	0.9171446893787576	0.1361195715293407	0.71	0.8265	0.9104	0.8210079003338975	0.7347869739478958	0.18128	0.5298	0.6743	0.8055	0.6720786600102117	0.1780128256513026	0.0602202	0.1498	0.1901	0.2352	0.190928
GTEX-13OW8-0526	21.512024048096198	9.109541509766226	18.5	24	31	24.24726926090862	0.8422713426853707	0.1422966136472862	0.6558	0.7721	0.8653	0.7684260315113863	0.915716	0.1429784145247799	0.6924	0.8123	0.8976	0.8067614042084472	0.1405274549098196	0.0484452	0.1266	0.1574	0.1952	0.1585600500861748
GTEX-15SHW-0126	21.6247	9.671580339420071	19.75	26	33.5	26.14777992552375	0.811687	0.1460791894009896	0.6585	0.7764	0.8778	0.7737757018623119	0.9275150300601204	0.1611	0.6703	0.8113	0.9	0.8025899259868421	0.1390132264529058	0.0525584	0.1345	0.1687	0.2093	0.1698023903586964
GTEX-1QP2A-1626	19.95791583166333	12.007247267734517	18.25	25.25	35.5	25.850767131923952	0.890649	0.13762	0.6952	0.8108	0.8961	0.805727	0.8277715430861723	0.1742986234225269	0.5683	0.7113	0.8303	0.7072906628616695	0.1780739478957916	0.0610306	0.1525	0.1932	0.2379	0.1937518209946341
GTEX-15D1Q-2326	27.15480961923848	11.130411311859614	22	29.75	38	29.795678471248248	0.836437	0.1450420977670498	0.6533	0.7717	0.8659	0.767872	0.8992549098196393	0.1641612650475057	0.6489	0.7886	0.8881	0.7823513821611551	0.1718450901803607	0.0483561	0.1444	0.1772	0.2124	0.1774830883561483
GTEX-17HHE-1226	18.306112224448896	11.753916311204692	17.25	24	34.25	24.644466993660043	0.8895831663326654	0.1366960450901281	0.6956	0.8127	0.896	0.8072000988622905	0.8101833667334669	0.1638648187576157	0.5938	0.7246	0.8364	0.7218101641280957	0.189017	0.0688645	0.1553	0.202	0.2542	0.2028567913406695
GTEX-ZVTK-0126	19.685370741482966	10.593636068471769	18	24.25	33	24.658036741443773	0.8985961923847695	0.1333466110395837	0.704	0.8146	0.8981	0.8102687007233146	0.8072829659318638	0.1738913328582149	0.5653	0.7076	0.8263	0.7039392189400703	0.1730743486973948	0.0594457	0.1479	0.1874	0.232	0.1882078055713474
GTEX-11LCK-2326	18.9374	11.011645238555364	17.75	24.25	33.25	24.624505495694905	0.8942509018036072	0.1391102601847056	0.6847	0.8017	0.8897	0.7970425713497423	0.813794	0.1709906762642555	0.5829	0.7225	0.8375	0.7184719279117159	0.1861827655310621	0.06437	0.1597	0.2026	0.2512	0.2034834508225131
GTEX-15EU6-2326	20.28306613226453	11.370292474412173	18	25.5	34.5	25.80128861053822	0.8763326653306613	0.1362422926205616	0.6893	0.8014	0.8889	0.7974899211587537	0.823873	0.1677749465858848	0.5895	0.7274	0.8366	0.7227349022689322	0.1957340681362725	0.0649953	0.1575	0.2013	0.2492	0.2018841393048224
GTEX-1H3VY-2626	24.799098196392787	10.695982782299744	19	26.25	34.5	26.442457441843327	0.8475012024048096	0.1382297233434988	0.6772	0.788	0.8777	0.7846953378694165	0.865427	0.1568464391863255	0.6487	0.7798	0.875	0.7739315497636698	0.1743440881763527	0.0572158	0.1417	0.1798	0.2218	0.1803689647750473
GTEX-13112-0226	19.27054108216433	11.767002384888546	18.25	25.5	35.75	26.08354171550624	0.9302488977955912	0.1365245425037278	0.709	0.8229	0.9093	0.8185360710235389	0.7639426853707415	0.1822591434968961	0.5435	0.6916	0.8206	0.688412	0.1866016032064128	0.0609839	0.1487	0.1908	0.2354	0.1911879238429586
GTEX-POYW-0126	19.839679358717436	10.885780563249206	19.25	26.5	35.5	26.87462497434035	0.8360470941883769	0.1434256564475039	0.663	0.7789	0.8725	0.7754142594935721	0.9104551102204408	0.1542940951709493	0.6746	0.806	0.8954	0.7992048689020049	0.1558042084168336	0.0513969	0.1363	0.1706	0.2097	0.1713288162191294
GTEX-1CAMQ-2326	20.72995991983968	10.844614565513051	18.5	25.75	34.25	25.91395931061628	0.838054	0.1416023356164175	0.6593	0.7745	0.868	0.771097	0.8512138276553107	0.1650641112888789	0.6195	0.7582	0.8605	0.7522273578661302	0.1803603206412825	0.0616767	0.1558	0.1971	0.2432	0.197777
GTEX-X4XX-0726	23.58066132264529	10.53051348453384	20	26.75	34.75	26.94243054721989	0.8442885771543085	0.1418718857179894	0.6684	0.7841	0.8764	0.7802868892679086	0.8867388777555111	0.1551	0.6656	0.7969	0.8898	0.7907448033800878	0.1569218436873747	0.0504368	0.1374	0.1702	0.2085	0.1709949201993018
GTEX-17MF6-2726	19.129258517034067	10.894111248910963	17.25	24.25	33	24.55719446116797	0.8917090180360722	0.1432332407536009	0.6792	0.8009	0.8909	0.7957292931381718	0.8612847695390781	0.1708171641737848	0.6065	0.7505	0.8623	0.7454302491774984	0.1824633266533066	0.0660725	0.1558	0.1998	0.25	0.2007362020817466
GTEX-1EN7A-2226	20.592184368737477	11.503237580132806	18.75	25.75	35	26.107586717400626	0.8702901803607215	0.1386519456984429	0.6827	0.7973	0.887	0.7932325668021377	0.8293807615230461	0.1712988323728113	0.5932	0.7358	0.8486	0.7311892106154859	0.1728847695390781	0.0599106	0.1521	0.1924	0.2369	0.1929885772874121
GTEX-X4XY-0126	19.817134268537075	12.387674659501709	18.75	26.25	36.75	26.772362931386333	0.9308809619238476	0.1406519409143312	0.7046	0.8252	0.9122	0.8195683505649675	0.8097537074148298	0.1831603458152567	0.54425	0.694	0.8236	0.6908720334817773	0.1833442885771543	0.0696907	0.165525	0.2116	0.2648	0.212624
GTEX-1N2EF-1126	16.88426853707415	11.514151812896776	17	24.25	34.25	24.659469346564627	0.916436	0.1332898825067622	0.7144	0.8274	0.9096	0.8221497137998753	0.810982	0.1775956687920941	0.5635	0.7117	0.8327	0.7073271716907568	0.1744326653306613	0.0684679	0.1549	0.2013	0.2537	0.2021729566940684
GTEX-14BMV-2726	21.589679358717436	11.838814294080963	19	26	35.5	26.38186218742332	0.9013877755511022	0.1451446681417035	0.6729	0.7944	0.89	0.7903572074137141	0.839213	0.1798279466186622	0.5748	0.7293	0.8484	0.7232790019612118	0.1791799599198396	0.061839	0.1463	0.1877	0.2342	0.1884332494062802
GTEX-1N2EE-0826	17.324148296593187	11.342442049715023	17.25	24.25	34	24.658483381037964	0.9208132264529058	0.1369391462314757	0.7118	0.828	0.9109	0.8225859233299009	0.8102825651302605	0.1824175976164102	0.5472	0.6966	0.8269	0.6935154744429596	0.1737278557114228	0.059923	0.1409	0.1826	0.2278	0.1831199880542866
GTEX-1HBPI-1226	20.90080160320641	10.82267244343533	19.25	25.75	34.75	26.172171463993102	0.8745216432865732	0.1347572236579994	0.6926	0.8043	0.8881	0.7998101211462504	0.8288250501002004	0.1719721381748306	0.5864	0.7286	0.8431	0.7242190857731197	0.1699953907815631	0.0552432	0.1482	0.1847	0.2261	0.1854474973972931
GTEX-1S5ZA-1726	19.212925851703407	12.045965558969543	17.5	24.75	35	25.3153	0.884784	0.1384638972386867	0.6926	0.8085	0.8936	0.8034848375137313	0.8201168336673347	0.1749181351049974	0.5727	0.7165	0.8344	0.7120385646615993	0.1916721442885771	0.0690346	0.1541	0.2013	0.2531	0.2020531999010482
GTEX-18A7B-1526	19.881763527054108	10.532819113775291	18	24.75	33	24.90861184960121	0.8841801603206413	0.1478061864466786	0.668	0.7922	0.8871	0.787529	0.8759547094188377	0.1724264863997372	0.6104	0.7551	0.8694	0.750299	0.1693172344689378	0.0625923	0.1428	0.1845	0.2328	0.1855034668503961
GTEX-V955-1926	19.32314629258517	11.961466845448244	18.25	25.5	35.5	25.96320479910476	0.9314208416833668	0.15245	0.6753	0.8051	0.9035	0.8002317752640533	0.8617134268537074	0.1861746775089941	0.5743	0.7346	0.8609	0.7288444210084034	0.167404	0.0643549	0.1476	0.191	0.2398	0.191779
GTEX-1JKYN-1026	25.08867735470942	10.286993862413288	20.5	27.75	35.5	27.77634796700059	0.8914877755511023	0.1384231493588334	0.6997	0.8202	0.8975	0.8131989187842915	0.8317623246492986	0.1757085201547866	0.6014	0.7475	0.8636	0.7425975546722576	0.1905438877755511	0.055249	0.1564	0.1938	0.2336	0.194144
GTEX-131XF-2026	19.028056112224448	9.400853068998131	17.25	23	30.5	23.35543106450093	0.8771142284569138	0.1343154990549486	0.6887	0.8014	0.8864	0.7968654342787772	0.8815252505010021	0.1472588386324586	0.6702	0.7936	0.8803	0.7876160627970266	0.1556126252505009	0.063873	0.1459	0.1856	0.2351	0.1870807086453508
GTEX-16GPK-0726	24.02755511022044	9.694023747660411	20	26.25	33.75	26.503445903689805	0.8571236472945892	0.1418161194228845	0.67165	0.7892	0.876	0.7841956731955203	0.8604394789579158	0.1670496518403936	0.6308	0.7706	0.8766	0.7650490229459661	0.1731434869739479	0.0524352	0.141	0.1764	0.2154	0.1769584044910254
GTEX-ZU9S-2426	20.07064128256513	11.392321642536997	18.75	25.25	35	25.826086048745186	0.9188088176352706	0.1356492270554315	0.7101	0.8249	0.9074	0.8196321022590352	0.7847380761523046	0.1827693890462026	0.5445	0.6942	0.8231	0.6908576361701838	0.1807196392785571	0.0624414	0.1516	0.1938	0.2406	0.1944463881911709
GTEX-1HSMQ-1726	22.405811623246493	10.389409778294215	18.75	25.5	33.75	25.73200374089745	0.8526709418837675	0.1331574271621858	0.6927	0.8005	0.885	0.7967582579226303	0.8353232464929861	0.1629125192502842	0.6194	0.7537	0.8567	0.7484719282276816	0.173605	0.0593045	0.1436	0.1838	0.2275	0.1843006985300814
GTEX-1H3VE-0426	21.967935871743485	10.439923652766582	20.25	27.5	35.5	27.662850404944432	0.8100026052104209	0.1364002982599119	0.6622	0.7698	0.8584	0.7667100745145806	0.889632	0.1463105050759235	0.6855	0.8066	0.8921	0.8009164857155332	0.1701727454909819	0.0487695	0.1385	0.1717	0.2076	0.1720171234168492
GTEX-17GQL-1726	16.347194388777556	10.716933354475971	16	22.25	31.5	22.716392349155413	0.8748192384769538	0.1402185730493137	0.6773	0.7942	0.8837	0.7897217652568883	0.8538509018036071	0.1561933725768278	0.6298	0.7581	0.8586	0.7535211207890582	0.1675036072144288	0.0728991	0.1511	0.1995	0.256	0.2007245599172448
GTEX-RVPU-0126	21.865230460921843	12.037162056580922	19.75	27	37	27.53063325190085	0.8909719438877756	0.1366419084504008	0.7027	0.8175	0.8999	0.8121375618959399	0.7489094188376753	0.1781146811728397	0.5575	0.7005	0.8243	0.6972314279158288	0.2031669338677355	0.0678092	0.1695	0.2146	0.2657	0.2155151259416676
GTEX-1I6K7-2426	19.30861723446894	10.941847215735898	17.25	23.5	32.5	24.039955977100536	0.913251	0.1402841841303915	0.6992	0.8186	0.9057	0.8135354642313546	0.8573014028056112	0.1815617326521156	0.5687	0.7232	0.8481	0.7182425924901333	0.1672458917835671	0.0645045	0.1485	0.1917	0.2406	0.1925005369527929
GTEX-ZDYS-1326	21.72244488977956	13.675729233234511	18.5	27	38.75	27.542737094204657	0.8965879759519038	0.1417336331338602	0.6896	0.8082	0.8988	0.8037505440003342	0.8215210420841683	0.1809099882642332	0.565025	0.7178	0.8382	0.7125957557528387	0.1752026052104208	0.0621261	0.1425	0.1856	0.232	0.1860383159906338
GTEX-1C6VS-1126	25.203406813627254	9.906919613353937	20	26.75	34.25	26.886700702516823	0.8470380761523046	0.1416134872682198	0.6565	0.7726	0.8638	0.7686665800685857	0.9157905811623248	0.1478539194398806	0.6824	0.8074	0.8962	0.8017803134862193	0.1597088176352705	0.049333	0.1359	0.1676	0.205	0.1685091614841138
GTEX-1H1ZS-2826	26.160320641282567	10.199	19.5	26.75	34.25	26.7202	0.8418336673346692	0.1411510276484269	0.6799	0.7921	0.883	0.7890231227433514	0.8417228456913829	0.1748642831274823	0.6004	0.7486	0.8579	0.7422730193991917	0.1754458917835671	0.0505908	0.1382	0.1725	0.2089	0.1727592542548564
GTEX-1HCU7-2926	17.718436873747493	10.044933698947029	16.75	22.5	30.75	22.958557757674004	0.9194078156312624	0.1407660621672956	0.7002	0.8207	0.9074	0.8151042183925773	0.843326	0.1806543871545894	0.5653	0.7163	0.8421	0.7122608654011915	0.1671122244488978	0.0665429	0.1473	0.1904	0.2429	0.1918606664002269
GTEX-WQUQ-0326	22.248997995991985	13.108909242319722	20	27.5	38.5	28.111584668680354	0.9255531062124248	0.1387676496728604	0.7069	0.8283	0.9113	0.8219353271426807	0.8227885771543085	0.1848217808806384	0.5308	0.6815	0.8153	0.6788125574741437	0.1960585170340681	0.0723098	0.1719	0.2203	0.2757	0.2213925774040268
GTEX-14753-0626	17.675851703406813	11.764059568715806	18	25.25	35	25.726835728054688	0.901321	0.1400632261979374	0.6923	0.8088	0.8978	0.8044449746404726	0.8496206412825651	0.177711	0.5843	0.7357	0.8527	0.7300466797686382	0.1734320641282565	0.0622714	0.1436	0.1857	0.233	0.1865155681084571
GTEX-1H23P-0826	18.941883767535067	9.827548080682046	17	23	31.25	23.33239994790407	0.8184733466933868	0.1371997914520059	0.6658	0.774	0.866	0.7715874382162339	0.9106931863727454	0.1325901936114593	0.7184	0.8294	0.9042	0.8236366736503424	0.1170444889779559	0.0445399	0.1144	0.1415	0.1776	0.1429797839794053
GTEX-1OFPY-0326	21.21192384769539	10.317095250874363	19	25.5	33.75	25.818111575924075	0.880474	0.1431212825312059	0.6742	0.7947	0.8867	0.7901157647226841	0.9033028056112224	0.1488644108247369	0.6809	0.8076	0.8929	0.8009002440083542	0.1541180360721442	0.0632912	0.143	0.181	0.231	0.1829040136252838
GTEX-1I6K6-2226	19.27855711422845	11.11987887058104	17.5	24	33.25	24.413154266746083	0.91702	0.133798	0.719	0.8326	0.9126	0.8270076574490605	0.8437541082164328	0.1841044909381101	0.5496	0.7031	0.834	0.699445	0.1805561122244489	0.0652366	0.1484	0.1926	0.2424	0.1935426291371471
GTEX-Q2AI-1226	21.347194388777552	12.910347278584137	19.25	26	37.25	26.820422340918626	0.9034541082164328	0.1425327753212738	0.6876	0.8097	0.8976	0.8041673279519145	0.818533	0.1805716766152576	0.5402	0.6864	0.8172	0.6841539832081497	0.1835581162324649	0.0624789	0.1592	0.2004	0.2477	0.2013783665495186
GTEX-14A6H-2326	21.21693386773547	11.886384599606115	20	27.75	37	27.95285897458493	0.8942695390781563	0.1381246176291395	0.6898	0.8037	0.8925	0.7995672581081436	0.8385456913827655	0.178415	0.5742	0.7248	0.8431	0.7195092705536876	0.1999184368737475	0.0660088	0.1615	0.2067	0.2558	0.2072747976479029
GTEX-YJ8A-2226	17.415330661322646	11.577019097723891	17	24	34	24.556179998509947	0.891146	0.1331312408422171	0.7027	0.815	0.8966	0.8100840767343561	0.8226044088176353	0.1729009888580478	0.5719	0.7127	0.8307	0.7090602059393535	0.1837759519038076	0.0662378	0.1536	0.1982	0.2481	0.199
GTEX-R55C-1426	19.32915831663327	11.461629436557969	18.25	25.25	35	25.65932166150146	0.9466344689378756	0.1343168326509289	0.7262	0.8406	0.9221	0.8354295846534939	0.8243715430861723	0.1885193877586976	0.5244	0.6809	0.8202	0.6780825455249903	0.1810278557114228	0.0630473	0.1496	0.1932	0.2398	0.1935942473976185
GTEX-ZXG5-2226	19.908316633266534	9.45785	18	23.75	31.25	24.00346013121373	0.8194849699398798	0.1476490016602178	0.6346	0.7531	0.8519	0.7498308871634716	0.9271142284569138	0.1261973040926968	0.7397	0.8456	0.9157	0.8398587090385078	0.1313360721442885	0.0447014	0.1202	0.1475	0.1818	0.1485746651558362
GTEX-X62O-0326	20.390781563126254	12.484316741491384	18.75	26.25	36.5	26.724607528696826	0.922496	0.1497880732166588	0.6815	0.8087	0.9031	0.8033890232565859	0.8573462925851704	0.1880651252055496	0.5698	0.733	0.8624	0.7275059262874062	0.175767	0.0620307	0.1452	0.187	0.2345	0.1879497854543933
GTEX-145LT-0426	21.35871743486974	10.820873542126794	19	25.5	34	25.79314856957087	0.865812	0.1458486375288861	0.6597	0.7801	0.8774	0.7763521239134571	0.917599	0.1570173725122214	0.6768	0.8114	0.899	0.8040223901740152	0.1584839679358717	0.0581062	0.1411	0.1769	0.222325	0.1784701832108141
GTEX-14PJ3-1626	18.95490981963928	11.442885561894467	18	25	34.75	25.421615182911232	0.8878669338677355	0.1357410233544689	0.6959	0.8082	0.8935	0.8037996841355289	0.8237783567134269	0.1700628639535486	0.5817	0.7218	0.8351	0.7174671174685738	0.1739821643286573	0.0579899	0.1452	0.184	0.2273	0.1846809490017222
GTEX-13FHP-2826	18.148296593186373	11.810385554216964	17	23.25	33.75	23.983298525996645	0.9054551102204408	0.1384062940056711	0.7	0.8183	0.9036	0.8129421239966875	0.7627835671342685	0.1815457965829263	0.538	0.6852	0.8155	0.6826447490316974	0.1764931863727455	0.0639677	0.1483	0.1911	0.2398	0.1920172152383078
GTEX-1PPH7-0926	15.653306613226452	12.568339513412033	17	25.25	35.75	25.665904223243437	0.9022074148296592	0.1309550100217083	0.7219	0.8315	0.9117	0.8268203160129902	0.7992042084168338	0.1790232858409778	0.5443	0.6888	0.8158	0.6859781825864699	0.1921947895791583	0.0728573	0.1505	0.2026	0.2582	0.202998
GTEX-1GZ4I-2726	17.868236472945892	10.533443714553242	17.75	24.75	33.25	24.951470751163303	0.8933418837675351	0.1415416662873744	0.6862	0.8037	0.8949	0.7995705817878905	0.8296615230460922	0.1761678639926286	0.5812	0.7274	0.8464	0.7230264898565283	0.1636935871743487	0.0493001	0.1356	0.1687	0.2052	0.1691668609667072
GTEX-Y3I4-2026	21.10821643286573	11.20936026484642	19.25	26	35	26.412196624790333	0.8400577154308617	0.1528026883012249	0.6327	0.7571	0.8617	0.7538710533775784	0.9301314629258516	0.1495670739280306	0.6949	0.825	0.908	0.8173543484905084	0.1339072144288577	0.0568653	0.1292	0.1615	0.2073	0.1636756064088928
GTEX-O5YT-2126	21.635270541082164	12.851205351386469	19.75	28.25	38.75	28.562613817904506	0.8629258517034069	0.1460978293138799	0.6458	0.766	0.864	0.7625007116745741	0.8398889779559118	0.1625599566897017	0.6168	0.7501	0.854	0.7453163037107466	0.1965527054108216	0.0691075	0.1644	0.2097	0.2623	0.2108447324611996
GTEX-YFCO-1726	22.72344689378757	13.007023523904056	20.25	28.5	39.25	28.94770829036915	0.9014953907815632	0.138795	0.6915	0.8074	0.8977	0.8031934311126971	0.8301420841683369	0.1815213244036676	0.5562	0.7113	0.8321	0.7055509312457395	0.1939174348697394	0.0622724	0.1566	0.1987	0.2441	0.1991929476721221
GTEX-15G1A-1526	26.269038076152302	13.174572853004966	22.5	31.5	41.75	31.71538353896028	0.8476440881763527	0.1467953390601061	0.6466	0.7679	0.8613	0.7635214491920178	0.8640240480961924	0.1706919358586369	0.629	0.7724	0.8794	0.7667816171460905	0.1943851703406813	0.0584685	0.1556	0.1959	0.2386	0.1961801621784892
GTEX-1OKEX-1926	17.2189	11.698031929291234	16.5	23.25	33.25	23.743862128210555	0.8867332665330661	0.1379598024349908	0.6895	0.806	0.8921	0.8009592157704334	0.8136372745490982	0.1723023327394767	0.5738	0.7152	0.8312	0.7110255273011588	0.1739739478957915	0.0646109	0.1481	0.1913	0.2407	0.1922957582818606
GTEX-13O3Q-1726	19.91533066132265	11.55404036470256	18.25	25	34.5	25.476264052008148	0.915035	0.1422384016381155	0.6904	0.8127	0.9024	0.8072770422335688	0.8338342685370742	0.1815417570306362	0.5575	0.7105	0.8353	0.7057553859176701	0.1821887775551102	0.0664956	0.1555	0.1995	0.2499	0.200543
GTEX-1ICLZ-2326	16.317134268537075	9.123917634679149	15.75	21.5	29.25	21.757047905693504	0.8826080160320642	0.1270899548993762	0.7092	0.8137	0.8937	0.8096948623092235	0.906564	0.1498664130751557	0.6656	0.7907	0.8823	0.785314	0.1084953907815631	0.0511778	0.1089	0.1398	0.1824	0.1417504657184169
GTEX-ZUA1-2726	19.533567134268537	11.425226678336175	17.75	25	34.25	25.38339103190625	0.8998963927855712	0.1420797039504252	0.6868	0.8043	0.8955	0.8000176520529635	0.8271679358717434	0.1739104490644963	0.5868	0.7306	0.8467	0.7260299611000055	0.1813959919839679	0.0645794	0.144	0.1881	0.2367	0.188718
GTEX-OOBJ-2126	19.41332665330661	13.001628578129568	18.5	26	37.75	26.73386368568049	0.9329693386773548	0.1436026635861627	0.6955	0.8192	0.9089	0.8136017763692847	0.8514691382765531	0.1881703977250955	0.5521	0.7147	0.8452	0.7092459811740638	0.1756625250501002	0.0651421	0.1506	0.1951	0.2441	0.1956523898447335
GTEX-117YX-2026	24.458416833667336	12.781726711963492	21.5	30	40.5	30.38993483564458	0.8831629258517034	0.1392245335208543	0.6861	0.8021	0.891	0.7976272633591841	0.8406274549098196	0.1722897921529219	0.6036	0.7483	0.8567	0.7424323224490663	0.1784579158316633	0.0579439	0.1541	0.1932	0.2355	0.1936903022019415
GTEX-QEG5-0126	16.66933867735471	11.237519141054262	17	23.75	33.5	24.289	0.9167492985971945	0.1366141657136883	0.7229	0.8395	0.9188	0.8336944371340845	0.8109693386773547	0.1843504108727991	0.5588	0.7127	0.8417	0.7085039629036813	0.1423164328657314	0.0614185	0.137	0.1769	0.2254	0.1783085859741448
GTEX-1I1GP-2426	25.503507014028056	11.43291801661221	19.75	27.25	36.25	27.546073745779903	0.8555743486973948	0.1444497602243222	0.6579	0.77565	0.8726	0.7724081061103812	0.8512478957915832	0.1725758370077869	0.6075	0.7547	0.8644	0.748468	0.1746284569138276	0.0573776	0.1418	0.1809	0.2235	0.1814425974673723
GTEX-1PPH8-1226	19.430360721442888	10.4001	17.75	24.75	32.75	24.916025549885997	0.8651122244488978	0.1356282723564739	0.6894	0.8005	0.8848	0.7961729275298969	0.8306673346693387	0.1628773513566579	0.6166	0.7509	0.8554	0.7461694905567244	0.1941533066132264	0.0644142	0.1563	0.2	0.2473	0.2005342226589861
GTEX-11ZUS-2726	19.868737474949903	11.412300036153244	17.5	24	33.5	24.599902944138226	0.921715	0.1453361980623942	0.6891	0.8129	0.9045	0.8076254336163341	0.8307917835671343	0.1819653791207118	0.565	0.7194	0.8437	0.7144319620089148	0.1858154308617234	0.0707313	0.1529	0.2002	0.2536	0.2011853648596238
GTEX-13O21-1226	17.61122244488978	11.764125716167134	18.25	26.25	35.5	26.342168047847608	0.9184324649298596	0.140337	0.701	0.8184	0.9079	0.813906	0.8534148296593186	0.182585	0.5653	0.7206	0.8429	0.7152633111603843	0.1871308617234469	0.0617225	0.1504	0.1921	0.2376	0.1926234379676743
GTEX-S4Q7-1226	16.93637274549098	10.420754245631214	16.25	22.25	31.25	22.822733272286328	0.8982124248496994	0.1439125416600494	0.6895	0.811	0.9004	0.8056807337117682	0.8329553106212425	0.1794702261898771	0.5659	0.7142	0.8395	0.7105093169772911	0.1602050100200401	0.0566979	0.1417	0.1793	0.2223	0.1801305570745772
GTEX-1F6I4-1426	19.02555110220441	10.04716209256809	17.25	23.5	31.5	23.807076165980284	0.9216613226452904	0.1361980300530322	0.706	0.822	0.9059	0.8167363189725866	0.836484	0.1751916403125563	0.5781	0.7238	0.8428	0.7194007240886974	0.1712340681362725	0.0633554	0.1424	0.1849	0.2334	0.1857736761421843
GTEX-1MA7X-1526	19.18236472945892	9.75631	17.25	23.25	31	23.528754098134836	0.8551981963927857	0.1444829202705276	0.6603	0.7795	0.8736	0.7755384514629624	0.873627	0.1569778593225345	0.6473	0.7785	0.8779	0.7732531925536374	0.1401434869739479	0.0602116	0.132	0.1713	0.2188	0.1725936725991717
GTEX-11DXY-0226	26.917835671342683	12.195366131708049	21.25	29.75	39.25	29.885989424358367	0.8217266533066132	0.1481740793822923	0.6401	0.75825	0.8584	0.7554509789779598	0.8944669338677353	0.1656162752134376	0.6526	0.7943	0.891	0.7872915204177724	0.1823226452905811	0.0515279	0.1503	0.1851	0.2218	0.1854128610283642
GTEX-1NV8Z-0626	18.758016032064127	10.643019383485546	17.25	24	32.5	24.23985909847904	0.8972064128256513	0.1399549083549729	0.6956	0.8115	0.8983	0.8067920190434378	0.837062	0.1755864239517643	0.5845	0.7299	0.8481	0.7254381669095714	0.167614	0.0603545	0.1438	0.1844	0.2301	0.1851573556502612
GTEX-1PIIG-0526	17.9624	10.848997945658034	16.75	22.25	31.75	22.95390411080293	0.9115811623246493	0.1299943492365945	0.7206	0.8311	0.9088	0.8257215271453591	0.7988372745490981	0.1765818031387199	0.5499	0.6931	0.8175	0.6901329967584806	0.1874595190380761	0.068029	0.1596	0.2057	0.2576	0.2066291956868522
GTEX-11GSO-1826	18.851703406813627	12.507929546508253	18.25	26	36.5	26.46993082690886	0.9291507014028058	0.1480655583282446	0.6817	0.8073	0.9032	0.8024606827813532	0.8359498997995993	0.1875612613440762	0.5549	0.7138	0.8467	0.7094277018147684	0.1837675350701403	0.0635767	0.1478	0.192	0.2392	0.1923957154891018
GTEX-1KD5A-1826	22.726452905811623	11.21234650590118	19.75	27	36	27.371761517615177	0.8804372745490983	0.1404867156693832	0.6811	0.7973	0.8879	0.7931684547012208	0.8420266533066132	0.174625	0.5889	0.7346	0.8495	0.7297674022644732	0.1784158316633266	0.0544116	0.1454	0.1813	0.2216	0.1819007193542087
GTEX-X585-0126	22.04609218436874	10.43121585413018	19.75	26.75	35	26.885758936305365	0.8377505010020039	0.1401696000219935	0.6618	0.777	0.8654	0.772638	0.9348024048096192	0.1450802292775946	0.6914	0.8114	0.8999	0.806373	0.1522951903807615	0.0497146	0.1295	0.1636	0.2014	0.1641277308741394
GTEX-18A66-0726	19.274048096192384	11.569862481828787	18	25.75	35	26.02315959711759	0.8886633266533066	0.1384969410480044	0.6947	0.8121	0.8981	0.8070352705069574	0.8423434869739479	0.1730485426450961	0.584	0.7291	0.8438	0.7240828739457784	0.1755761523046092	0.0708105	0.154	0.2023	0.2557	0.2030194710716901
GTEX-1RNSC-1826	20.465430861723448	9.426823246684467	18.25	24.25	31.5	24.47343417675101	0.8065214428857714	0.14338	0.64	0.7538	0.8523	0.7514755797413794	0.9259769539078156	0.1347061938307013	0.7198	0.8336	0.9094	0.8276052168604696	0.1352867735470941	0.0477297	0.125	0.1551	0.1926	0.1562519010472088
GTEX-1A8G7-0926	24.377254509018037	9.595425760406249	19.25	25.75	33	25.829939457695527	0.7802448897795592	0.1441568478753608	0.6362	0.7472	0.84325	0.7448466665260435	0.9178402805611224	0.1390224201197681	0.7117	0.828	0.9076	0.8222295390755671	0.1501066132264529	0.0415338	0.1278	0.1547	0.1855	0.155321
GTEX-1GPI7-1426	16.05310621242485	9.416235308511856	15.5	21.25	29	21.472305296543578	0.9087783567134268	0.1235309338592573	0.7367	0.8417	0.9126	0.8360215713792923	0.8005142284569138	0.1688594605141824	0.5673	0.7032	0.8199	0.6999965493572654	0.1847965931863727	0.0686582	0.1598	0.2055	0.2583	0.2066024229116317
GTEX-1CB4G-2426	20.087174348697395	10.729230623813637	17.75	23.75	32.5	24.1909	0.8958156312625251	0.1411736125336747	0.6846	0.8052	0.8933	0.7998078553074758	0.827615	0.1768857299683005	0.5663	0.7126	0.834	0.7087847678281031	0.1851583166332665	0.0638382	0.1573	0.1996	0.2475	0.2004764165872509
GTEX-1JJ6O-0526	22.299599198396795	10.54138150892184	19.5	26.25	34.5	26.426763367463025	0.8350541082164329	0.1494878260303899	0.6493	0.7711	0.8705	0.767476	0.8996048096192384	0.1702891987691033	0.6283	0.7738	0.8809	0.767629	0.1610579158316633	0.0531527	0.1391	0.1743	0.2143	0.1750429561376789
GTEX-1R9K4-2526	19.499498997995996	10.941917427669337	18.5	25.5	34.5	25.839334496091453	0.7458248496993988	0.1394618611649505	0.627	0.7337	0.8322	0.7324249943100701	0.9047839679358718	0.1262868497222404	0.7246	0.8293	0.9016	0.8241304614665846	0.1527741482965932	0.0493087	0.1282	0.1608	0.198	0.161501
GTEX-11NUK-2626	19.078657314629258	10.24570907149428	17.25	23.5	31.75	23.791631190169365	0.906023	0.1336794422464149	0.7075	0.8204	0.9032	0.8151888433392059	0.8365184368737475	0.1737829712156794	0.5818	0.728	0.8424	0.7224752978732971	0.1696869739478957	0.0648287	0.1474	0.1902	0.2392	0.1910998964237747
GTEX-S95S-1126	16.29208416833667	10.448733578086856	15.75	21.75	31	22.368721473592696	0.8921130260521042	0.1444644709221057	0.6848	0.8073	0.8974	0.802072	0.836186	0.1767125635386635	0.5846	0.7321	0.8525	0.7276941683396695	0.156416	0.0649287	0.1385	0.1824	0.2332	0.1834285924084952
GTEX-UTHO-0526	23.19088176352705	12.214661405266416	19.75	27.75	37.5	28.077109114894157	0.8466973947895792	0.1448099085174987	0.6574	0.7764	0.8703	0.77231	0.8485224448897795	0.1647602578108692	0.6263	0.7623	0.8689	0.7575641712727235	0.157214	0.0666036	0.1483	0.1929	0.245	0.1940668903919709
GTEX-XMD1-0126	19.412825651302605	8.924810233034425	17.5	23.25	30.25	23.398208060242645	0.84761	0.1352886592567104	0.6753	0.7854	0.8711	0.7813747020652219	0.9169446893787574	0.1407744188882055	0.694175	0.8113	0.897	0.8063365787930409	0.1289084168336673	0.0447262	0.1161	0.1449	0.1802	0.1459315163292696
GTEX-1N2DW-1926	17.566633266533067	10.747375301104029	17.5	24.25	33.5	24.777635416020352	0.8184032064128256	0.1378841247095547	0.6394	0.7507	0.842	0.7475710210716805	0.915276	0.1303449159128739	0.7199	0.8286	0.9052	0.8235547989518162	0.134888	0.0518614	0.1299	0.1639	0.2043	0.1648878058808871
GTEX-XOTO-0626	19.19488977955912	11.06363862174408	18	24.75	34	25.110445128019546	0.9140032064128256	0.1377273949089724	0.7065	0.8221	0.907	0.8171612016805213	0.8235178356713428	0.1761992197274337	0.578	0.7236	0.8428	0.7192639580100249	0.168525	0.0614271	0.1416	0.1833	0.2302	0.1841137415382951
GTEX-1J1R8-1326	17.84018036072144	10.22326058252953	17	23.25	31.75	23.65078119096992	0.8881703406813627	0.1403822135733784	0.6891	0.8064	0.8958	0.8019239176961535	0.8456819639278557	0.1683185856922527	0.603	0.743	0.853	0.7381612912942653	0.1815178356713427	0.0651606	0.1503	0.1939	0.2437	0.194841
GTEX-QV31-1126	22.721943887775552	12.89436331056887	20.25	27.75	38.5	28.275481273081144	0.912269	0.1416070043439236	0.6935	0.8134	0.9009	0.8081681652647326	0.7901486973947895	0.1830241759769792	0.5376	0.6875	0.8172	0.6842337130853072	0.1906362725450901	0.0662241	0.1695	0.2134	0.2633	0.2143009658155366
GTEX-11UD2-2826	24.3497	11.44128049479993	21	28.5	37.5	28.72014716930249	0.8486034068136272	0.1398724649943413	0.6664	0.7792	0.8716	0.7759399295808156	0.8728140280561121	0.166997	0.6311	0.7724	0.8739	0.7659892737697085	0.1773521042084168	0.0540245	0.1462	0.183	0.2222	0.1833945798987707
GTEX-12696-0226	21.62625250501002	11.18862794093616	19	26.25	35	26.553261028872928	0.8854478957915832	0.1353258685798938	0.7018	0.813	0.8978	0.8087389830631575	0.8134845691382764	0.1727278908927454	0.5771	0.7183	0.8331	0.714004	0.191193	0.0621789	0.1539	0.1954	0.2414	0.1961446630727762
GTEX-Y8E4-2226	21.29058116232465	12.18026843420592	19	27.75	37.25	27.786196614925892	0.8788949899799599	0.1449566814014979	0.6763	0.7969	0.8911	0.7927296820576387	0.8505683366733467	0.1816545913431996	0.5793	0.7354	0.8516	0.7285644888157161	0.1878270541082164	0.060763	0.1491	0.1911	0.2355	0.1914263860671264
GTEX-1PPGY-0726	18.68987975951904	11.57040172147272	17.5	24.25	34	24.79549157767257	0.90647	0.1377984133311842	0.6962	0.8125	0.8988	0.8074611678293607	0.8282847695390781	0.1780899314237544	0.5635	0.714	0.83385	0.7090323842417701	0.1707579158316633	0.0613347	0.1503	0.1914	0.2372	0.1921285687797216
GTEX-15CHQ-2726	24.799599198396795	10.443356172908263	20.25	27.25	35.25	27.356151680069317	0.8506733466933868	0.1475400461065609	0.6517	0.7749	0.8691	0.7701107182716836	0.9206394789579158	0.1598115445713098	0.6533	0.7866	0.8883	0.781752	0.1646132264529058	0.0582903	0.1439	0.1821	0.2265	0.1830408848341104
GTEX-1H1E6-0626	20.793587174348698	11.910647796320758	18.25	26.75	36.5	26.9327	0.9099118236472946	0.1360561747214738	0.7148	0.8271	0.912575	0.8227877070338616	0.8032394789579158	0.1833432447690059	0.5502	0.7038	0.8279	0.6989670528523491	0.1831188376753507	0.0569869	0.1389	0.1793	0.2199	0.1792154594942934
GTEX-11NSD-1026	19.975450901803605	13.477977538935296	18.75	26.25	38.5	27.107181601815466	0.924765	0.1356754479394066	0.72	0.838	0.9167	0.8316193630432986	0.7691452905811623	0.1893504761263388	0.5099	0.6614	0.8057	0.6606627514622112	0.1988422845691382	0.0654013	0.1538	0.1992	0.2475	0.1995496586196478
GTEX-14B4R-1026	19.317134268537075	11.936073740402176	18.25	25.75	35.5	26.08043302806694	0.9043607214428856	0.1328876292014567	0.7162	0.8282	0.9078	0.8229501830284676	0.7957088176352706	0.1779019690296912	0.5515	0.6971	0.8209	0.6937557099472993	0.1837268537074148	0.0613806	0.1498	0.1913	0.2359	0.1916954697601155
GTEX-16Z82-2726	20.53006012024048	10.971246388036022	18.75	25.25	34.25	25.64712659359983	0.9066621242484968	0.140343	0.6881	0.8049	0.8968	0.8009327619673307	0.8635839679358718	0.1751598426140479	0.5913	0.7416	0.856	0.7356959948089142	0.1611617234468937	0.057384	0.1416	0.1788	0.2224	0.1797981871601872
GTEX-1A8G6-2526	24.761022044088172	11.079280757541932	21	28.5	37	28.680646746067456	0.8513430861723448	0.1423344312386856	0.6652	0.7804	0.8732	0.7768003595623665	0.8630210420841683	0.1748613192241961	0.6088	0.757	0.869	0.7510168248099109	0.1777771543086172	0.0515712	0.1467	0.1818	0.2194	0.1821802228616461
GTEX-WOFM-1126	17.00200400801603	11.922174473119156	16.75	24.25	34.25	24.71700715941875	0.9234260521042084	0.1435881603275578	0.698	0.8185	0.9087	0.8135036757022558	0.8394625250501002	0.1815397320899587	0.5643	0.717	0.843	0.7128794687570887	0.1761050100200401	0.0672325	0.1458	0.1918	0.2426	0.1924677393605292
GTEX-13OVL-0426	18.205410821643287	10.671320844502464	17	23.25	32	23.619327377798943	0.909248	0.1365228527589695	0.7044	0.8204	0.9046	0.8151778506230426	0.8160701402805612	0.1749901124567192	0.5706	0.7139	0.8337	0.7100510685816055	0.1783296593186372	0.0648014	0.1476	0.1907	0.2405	0.1917354465958776
GTEX-Y111-2426	16.747494989979963	9.687652815722048	16.5	22.75	30.5	23.00471241321931	0.9110517034068136	0.1356112325602251	0.7062	0.8212	0.9054	0.816141	0.8445821643286573	0.1734610896404532	0.5806	0.7245	0.8422	0.7202467474215729	0.1645961923847695	0.0568115	0.1403	0.177	0.22	0.1779972005582464
GTEX-139TU-2726	18.739478957915832	11.353699881572796	17	23.75	33.25	24.200785601713164	0.922133	0.1429464102067653	0.6968	0.8197	0.907	0.8140167400045071	0.8482523046092184	0.1823563314252561	0.5693	0.7227	0.8495	0.7182185771543087	0.1538531062124248	0.0660639	0.1418	0.1855	0.2367	0.1866016491253192
GTEX-R55E-0726	20.75851703406813	12.673018067044152	20	28	38.5	28.449242464853853	0.871635	0.1418513421628551	0.6813	0.799	0.8862	0.7941104227346819	0.795989	0.1756264011190804	0.5843	0.7276	0.8456	0.7233077994058736	0.1895126252505009	0.0639836	0.1601	0.2039	0.2517	0.2044531500442252
GTEX-U3ZM-1626	16.64178356713427	11.126722452761094	16.75	23.75	33	24.119175003531662	0.8886340681362725	0.138817	0.6887	0.8054	0.8943	0.8008333254894817	0.8320258517034069	0.1692068592881478	0.59095	0.7313	0.8428	0.7267438276474069	0.1826202404809619	0.0638256	0.1551	0.1979	0.2457	0.1985901722713924
GTEX-XBEC-0126	20.01452905811623	11.083171606636885	18	24.75	33.75	25.066777785454377	0.8935607214428858	0.1405413005259527	0.6847	0.8019	0.8925	0.7976354427521423	0.8353192384769539	0.1702347275434211	0.5919	0.7348	0.8452	0.7292908894051835	0.1739887775551102	0.0629701	0.1509	0.1924	0.2396	0.193227
GTEX-QEG4-0126	19.221943887775552	11.902807122279064	17.5	23.75	34.25	24.59376857162601	0.926433	0.1379016954267329	0.7116	0.8307	0.9142	0.824891	0.82076	0.1829792077626444	0.5451	0.6961	0.8252	0.6926408857156444	0.1889024048096192	0.0666901	0.1528	0.1989	0.2495	0.1995682868580422
GTEX-14C38-0126	20.950901803607216	12.826487767519692	19	27.5	37.75	27.68557062994273	0.8925947895791583	0.1405730832865728	0.6936	0.8125	0.9012	0.80734	0.8256278557114227	0.1816002543265663	0.5564	0.70885	0.8318	0.7038743810520104	0.187341	0.064395	0.1528	0.1962	0.2441	0.1969456432998359
GTEX-1M5QR-2626	19.27254509018036	11.121981166618925	18.75	26.25	35	26.352192761399237	0.8705683366733467	0.1417487953818461	0.6837	0.8013	0.891	0.7968322081943334	0.8164298597194388	0.1769666531171251	0.5719	0.7194	0.8362	0.7144023411476337	0.1899082164328657	0.0615864	0.1592	0.201	0.2462	0.2014386780397317
GTEX-12WSN-1226	21.20691382765531	10.143571933793131	18.75	25.25	33.25	25.489970311726868	0.8931068136272545	0.1398600795561418	0.6983	0.8158	0.8987	0.8102262262487756	0.8257450901803607	0.1761640447985791	0.5955	0.7437	0.8593	0.738165	0.1757993987975951	0.0617461	0.1486	0.19	0.2368	0.1909209479055043
GTEX-NL4W-1026	18.872244488977955	10.798970946565907	17.75	24	33	24.50585064465287	0.8930719438877754	0.1371713872382694	0.6949	0.8134	0.8952	0.8072414941128704	0.8202132264529058	0.1588999862165104	0.6147	0.7404	0.8483	0.7375783825954585	0.18114	0.0691402	0.1598	0.2047	0.2582	0.2061026830076184
GTEX-144GN-1626	19.220941883767534	11.583047320865944	17.5	24.5	34	24.87623812902787	0.8932669338677355	0.136986	0.6901	0.8054	0.8932	0.800831	0.8422655310621243	0.1735909593195293	0.5808	0.7277	0.8421	0.7224127619238153	0.1771597194388777	0.0634134	0.15	0.1919	0.24	0.1928683920938113
GTEX-1HSMP-2026	18.789579158316634	10.448323008787426	17.75	24	32.5	24.421039026459518	0.7668705410821643	0.1561046988082658	0.5977	0.7221	0.8331	0.7199468140949016	0.9462695390781564	0.1155506096206648	0.7729	0.871	0.9328	0.8650851472609199	0.1252028056112224	0.0424964	0.1135	0.1397	0.1725	0.1408038086778638
GTEX-ZYFD-0726	19.87324649298597	11.92338725280176	18.5	25.25	35.25	25.846766764922624	0.937849	0.1396459308264092	0.7106	0.8326	0.9172	0.8262051826795515	0.7935681362725452	0.1854414193564255	0.5322	0.6805	0.8181	0.6790307574793919	0.1814056112224448	0.0640517	0.1534	0.1963	0.2447	0.1971378810207577
GTEX-1A3MV-0726	16.852705410821642	10.457908196017566	16	22.25	31.25	22.720798216664548	0.9099727454909818	0.134626	0.7114	0.8258	0.9073	0.8202199004250476	0.8498366733466934	0.1744392499268674	0.5759	0.7213	0.8405	0.7168944338480967	0.1699242484969939	0.0620635	0.1415	0.1833	0.2304	0.1841296648773925
GTEX-139T6-1226	19.615230460921843	12.08714164358101	18.5	26.25	36.25	26.546590883830525	0.8917847695390781	0.1344292257518266	0.7073	0.8188	0.9022	0.8143591928895573	0.8004362725450901	0.1775796061727067	0.5566	0.703	0.8243	0.6987909220683671	0.1856509018036072	0.0583519	0.149	0.1887	0.231	0.1891017435333088
GTEX-1RAZA-2126	21.39729458917836	12.01979748065085	18.75	26	36	26.450298719601065	0.904614	0.1371430279210897	0.7059	0.823	0.9047	0.8172700628310221	0.7943470941883768	0.1819130676815588	0.5509	0.6992	0.8281	0.696193	0.1976617234468937	0.0672887	0.1594	0.2052	0.2555	0.2058656052468989
GTEX-15UKP-0726	19.906813627254508	11.408978332181034	18	25	34.5	25.37458105970101	0.9005054108216433	0.1307592831656844	0.7176	0.8272	0.9065	0.822336	0.7733671342685371	0.1767189381644462	0.5522	0.6948	0.8179	0.6916662610732104	0.1796981963927855	0.0671448	0.1523	0.1978	0.2488	0.198547
GTEX-1B996-2326	18.07064128256513	10.74466688232007	17.25	23.75	32.75	24.143139469969874	0.8927058116232465	0.1377640204325203	0.6932	0.8091	0.8939	0.804136	0.8283689378757515	0.1677068991870458	0.5952	0.7317	0.844	0.7279086336484012	0.1681937875751503	0.0613913	0.1454	0.1869	0.2332	0.1876247430702065
GTEX-1MCQQ-2326	16.03807615230461	10.520563422035464	15.75	22	31	22.50901817758873	0.9162981963927856	0.1334670701782927	0.7224	0.8369	0.9159	0.8309567606180475	0.798546	0.1771996542547495	0.5535	0.6968	0.8229	0.6941171257073696	0.1635220440881763	0.0637909	0.1471	0.1888	0.2384	0.1900844444628208
GTEX-VJYA-1426	21.406813627254508	11.99174441417388	18.75	26.5	36.25	26.74541064140211	0.8871360721442886	0.15859	0.646	0.7784	0.8843	0.774108	0.9473148296593188	0.1768089903730575	0.6322	0.7878	0.8974	0.7803638984753037	0.1500815631262525	0.05941	0.135	0.1741	0.2201	0.1750794582100592
GTEX-QDVN-1926	23.024048096192384	12.4013	20.75	29.25	39	29.454624333629496	0.840725	0.1477493969523627	0.6481	0.7708	0.864	0.7660027724140959	0.9345981963927856	0.1670159015241167	0.6438	0.7859	0.8883	0.7795310808722904	0.2044887775551102	0.0611252	0.1636	0.2056	0.2502	0.2059654622853536
GTEX-15RJ7-1826	23.72795591182365	12.590637605745014	19.75	28	38.25	28.367532394682225	0.8652376753507014	0.1430758310657316	0.6741	0.7915	0.8844	0.7876342224570969	0.8323761523046092	0.1730599624362676	0.5995	0.7441	0.8545	0.7387322227576876	0.1886869739478958	0.063333	0.1541	0.1967	0.2433	0.1972125011707847
GTEX-QMRM-1526	22.25100200400801	11.37357527845194	19.25	26.5	35.5	26.82341176599163	0.8976747494989981	0.1348577909556586	0.7147	0.8294	0.9086	0.8234264085174099	0.8217492985971944	0.1857645847494375	0.5487	0.706	0.8323	0.7007426894406606	0.1981637274549098	0.0635591	0.1609	0.2037	0.2498	0.2041883044648477
GTEX-111FC-1926	18.549098196392784	10.1514	17	23.5	31.5	23.77827198596045	0.9071442885771543	0.1396099184205932	0.698	0.8147	0.905	0.8103533403982209	0.8527212424849699	0.1720140424273834	0.5947	0.7394	0.8516	0.7340077771156138	0.1707597194388777	0.0621384	0.1421	0.1827	0.2296	0.1836402040135806
GTEX-1LB8K-2326	18.585671342685373	11.201328972281406	17	22.75	32.5	23.392133858046776	0.903911	0.1420314496209718	0.6906	0.8106	0.9006	0.8057142331994295	0.833619	0.1814501662251235	0.554	0.7049	0.8329	0.7010985560247323	0.1607492985971944	0.0585817	0.1401	0.1788	0.2236	0.1797110213786601
GTEX-12KS4-0226	19.24098196392785	11.32965127012485	18.75	26.25	35.25	26.424	0.8803468937875751	0.1347630945627509	0.6979	0.809	0.8936	0.8047015964106845	0.8244799599198397	0.1695718639134129	0.588	0.7294	0.8404	0.724427	0.1972430861723446	0.0648578	0.1607	0.2039	0.2524	0.2048011629429791
GTEX-132NY-0226	20.8437	11.982068935790265	19	26	35.75	26.40447395845956	0.8905643286573146	0.1432586366072173	0.6739	0.79125	0.8876	0.7879721925450389	0.8521330661322645	0.1732947593978088	0.6012	0.7488	0.8602	0.7427355564774208	0.1786014028056112	0.0639223	0.1506	0.1927	0.2414	0.193814
GTEX-WL46-2226	19.98246492985972	12.155737170573309	18.75	25.75	36.25	26.323887271952863	0.949787	0.1375783382075792	0.7292	0.8489	0.927	0.8421518373967615	0.7895382765531063	0.1930060523781242	0.5209	0.6797	0.823	0.6771576644681683	0.1886657314629258	0.0631282	0.1514	0.1948	0.2418	0.1952732099009342
GTEX-13NYB-2226	19.55511022044088	9.927532277085712	17.75	24	32	24.316315231292304	0.8961442885771543	0.1429636083811404	0.6889	0.8078	0.8988	0.803194	0.8584711422845691	0.1769758283645124	0.5928	0.7445	0.8601	0.7384304516287119	0.1633953907815631	0.0548079	0.1373	0.173	0.2145	0.1739647768979681
GTEX-1192X-2826	22.96743486973948	11.248232268042743	20.25	27.75	36.75	27.97558760250061	0.8595440881763527	0.1448017747161578	0.6577	0.7787	0.8722	0.7741878799422569	0.9278234468937876	0.1624957247123317	0.6504	0.7892	0.8909	0.7832073403933434	0.161928	0.0574472	0.1426	0.181	0.2245	0.181767
GTEX-YECK-2526	26.98997995991984	10.6818	20.5	27.75	35.75	27.806385666447408	0.8149763527054108	0.1410211818733116	0.6583	0.7702	0.8648	0.7674567086370665	0.8856036072144289	0.1641215633836305	0.6433	0.7813	0.8805	0.7746327089080715	0.1702106212424849	0.0516263	0.1373	0.1728	0.2111	0.1732228199514469
GTEX-12126-0126	19.36472945891784	11.60343280581645	18.25	25.25	35	25.74286260572251	0.927315	0.1285722898578403	0.7343	0.8433	0.9188	0.8378644735657842	0.8154809619238477	0.1858018684831442	0.5318	0.6855	0.8202	0.6826201484068867	0.1835719438877755	0.0601521	0.1504	0.1909	0.2354	0.1914564103025126
GTEX-WVJS-2726	26.37324649298597	11.154591505866344	21	28.25	36.75	28.47585704188019	0.8197436873747495	0.1446074660731254	0.644	0.7605	0.8558	0.7570971108918362	0.915872	0.1509984075022644	0.6806	0.8074	0.8953	0.8010520948733059	0.1727595190380761	0.0553367	0.1533	0.1884	0.23	0.1893724054158149
GTEX-1I1GU-0726	18.55811623246493	14.019323552730516	18.5	27.25	39.5	27.76204959996885	0.9381663326653308	0.1386619668113815	0.7104	0.8294	0.916	0.8240302112379968	0.8078134268537075	0.1863115012529502	0.5179	0.6694	0.8068	0.667165	0.2009513026052104	0.0655613	0.155	0.2012	0.2491	0.2014249558728945
GTEX-11WQC-2326	21.04809619238477	11.356237834854332	18.5	24.75	34	25.26448934963959	0.9144709418837677	0.1378067516056775	0.7025	0.8204	0.9044	0.8148021122960704	0.8122452905811623	0.1818351585980537	0.5462	0.695	0.8244	0.6919031129476584	0.1884671342685371	0.0648742	0.1558	0.1992	0.248	0.2000320211329149
GTEX-1I1GV-2526	19.12825651302605	11.545082407974991	17.5	24.25	34.25	24.80370966599056	0.9294639278557116	0.140772	0.7023	0.823	0.9107	0.8176810315527604	0.8169450901803608	0.1845905428126298	0.5448	0.6966	0.829	0.6934505819622182	0.1781296593186372	0.0585075	0.1427	0.1822	0.2254	0.1827147662256884
GTEX-1J8Q2-0626	22.653807615230463	11.44350097226605	20.25	28	37	28.138479747501314	0.9162244488977956	0.1360687135421209	0.7095	0.8235	0.9094	0.8188475689655174	0.8286563126252505	0.1859554147509031	0.5596	0.7174	0.8456	0.7126153620648765	0.1721112224448898	0.0547124	0.1414	0.1791	0.2196	0.1794783520028856
GTEX-1CB4I-0926	24.956412825651302	10.980201452237846	20.25	27.5	36	27.693218362329272	0.8705410821643286	0.1422260491917411	0.6731	0.7891	0.8825	0.7855553142925652	0.8427971943887775	0.1695431247347725	0.607	0.7493	0.8577	0.7437982509775712	0.1799052104208416	0.0576548	0.1526	0.1904	0.2328	0.1911134505058445
GTEX-1GZ2Q-1826	20.341683366733463	11.314666607469864	19.5	27.25	36.5	27.437792938706817	0.8585394789579158	0.1368135762047576	0.6847	0.7956	0.884	0.7919798083769728	0.8813478957915832	0.1702979194781738	0.6231	0.7686	0.8737	0.7620163019930677	0.1707374749498997	0.0512391	0.1399	0.175	0.2125	0.1752901462220638
GTEX-ZZPT-2726	17.80511022044088	7.866397331016401	16.25	21	27.25	21.2591	0.851643	0.1319724599503788	0.6728	0.7798	0.8671	0.7766647062305407	0.9067256513026052	0.1290641598440484	0.7179	0.8262	0.8998	0.8206980354204975	0.1341100200400801	0.0492785	0.123	0.1523	0.1909	0.1537653687725455
GTEX-1OZHM-2126	16.695891783567134	10.08669984354633	16.5	23	31.25	23.24699616448364	0.9194124248496994	0.1344924439119919	0.7221	0.8368	0.9171	0.8311367575140421	0.7669545090180361	0.1803214852539019	0.5552	0.7015	0.83	0.6985877887195552	0.1613769539078156	0.0613869	0.1406	0.1813	0.2286	0.182264
GTEX-WFON-2026	19.4689	12.431275904859802	19	27.5	37.75	27.798907617469624	0.9582665330661324	0.1419794402954916	0.7097	0.8312	0.9196	0.8258674979363771	0.8533879759519039	0.1940852786157104	0.5327	0.7021	0.8401	0.6966794125988718	0.1877593186372745	0.0612961	0.1497	0.1921	0.2369	0.1924008229752576
GTEX-1JK1U-0726	18.970941883767534	11.256195179050726	18	25	34.5	25.4376	0.913017	0.1455015593022086	0.6891	0.813	0.9022	0.8073600104718491	0.8496110220440882	0.1836975814402418	0.5652	0.7185	0.8483	0.7146036777808394	0.1677665330661323	0.0586344	0.141	0.1806	0.225	0.1813585725267504
GTEX-1EH9U-2626	14.534569138276552	9.725762939914183	16.5	23.25	30.75	23.327588316256307	0.8913539078156314	0.1409067602453413	0.686	0.8037	0.8933	0.7991991499180583	0.8355597194388777	0.1656863502334293	0.6093	0.7467	0.8536	0.7417592911983417	0.157091	0.0634666	0.1398	0.1819	0.2308	0.1829424436319317
GTEX-1QP9N-1326	20.482965931863728	11.729760188731044	18.75	25.75	35.75	26.352975138279067	0.908885	0.1336344495337349	0.7176	0.8307	0.909	0.825063	0.8106925851703406	0.1848536453624195	0.5361	0.6891	0.8207	0.685543	0.1993450901803607	0.0635604	0.1565	0.2001	0.2461	0.2004144803520123
GTEX-17F9E-1626	18.90881763527054	10.168826238063737	17.5	24.25	32.25	24.518722273160883	0.8828761523046091	0.1362553773709237	0.6963	0.8091	0.895	0.8047779890558372	0.8662334669338678	0.166182	0.6175	0.7584	0.8633	0.7524710680729718	0.169014	0.0610585	0.1439	0.1837	0.2296	0.1845754443023665
GTEX-1JMLX-0726	16.81813627254509	9.952124336325744	16	21.75	30.25	22.266328201137217	0.9249308617234472	0.1329694509402468	0.7249	0.8383	0.9171	0.832623	0.8151394789579158	0.1800156421884591	0.5545	0.7018	0.8304	0.698945	0.1615294589178356	0.0579247	0.1396	0.1775	0.2216	0.1785219050445103
GTEX-1N2DV-1126	19.25751503006012	11.97282232766487	17.75	25.75	35.75	26.142685388969028	0.8914418837675351	0.144371	0.686	0.8076	0.8964	0.8023110500305688	0.8324090180360721	0.1801098351810885	0.5826	0.7347	0.8543	0.7293734161434023	0.1839891783567133	0.0613655	0.1464	0.1891	0.2346	0.189437
GTEX-1KWVE-1126	18.86723446893788	10.816983590148345	17.5	24	33.25	24.49662225900883	0.908495	0.1354159121032667	0.7113	0.826	0.9068	0.8202978026228318	0.7797873747494989	0.1789515828683118	0.5542	0.6995	0.8259	0.696481	0.1895078156312625	0.0645704	0.1525	0.1963	0.2449	0.1970767471594336
GTEX-ZYFC-0126	18.72745490981964	11.600746330790768	17.75	24.75	34.5	25.24536835912752	0.9301290581162324	0.1420815954469243	0.7014	0.824	0.9133	0.8185123462630086	0.8347907815631261	0.1837785893142755	0.5491	0.701	0.8329	0.6977113586121789	0.1731112224448898	0.0600133	0.1446	0.1844	0.2302	0.1853893792085269
GTEX-1LC46-1626	17.340681362725448	8.43816	16	21	27.75	21.38689384462067	0.8552324649298597	0.1465693204972951	0.6493	0.7719	0.8682	0.7675657219251337	0.9223426853707416	0.1293501586164591	0.7273	0.8352	0.9096	0.8297746423194753	0.1259931863727454	0.0734063	0.1259	0.1652	0.2274	0.16895
GTEX-144GM-0426	19.57915831663327	11.65961960662037	18.25	25.25	35	25.641203616263116	0.9116533066132264	0.1330773924574586	0.7136	0.8267	0.9093	0.8219092813031971	0.8157372745490982	0.1783856480502467	0.5569	0.7053	0.827	0.700838	0.1760689378757514	0.0644341	0.1506	0.1938	0.2425	0.1946312807267101
GTEX-WZTO-0326	19.344188376753507	10.982501252988223	18	24.5	33.5	24.900848553136107	0.9204164328657316	0.138006	0.7093	0.8247	0.9084	0.8195693337935797	0.819686	0.1791759986655512	0.5718	0.7222	0.8426	0.7171170691069414	0.184264	0.0658705	0.1514	0.1956	0.2455	0.1965410604883941
GTEX-17HGU-0726	20.52004008016032	11.2698	18.5	25.5	34.75	25.87068984996385	0.882242	0.1444962866696273	0.6712	0.7909	0.885	0.7868306072434519	0.882783	0.1749622862923275	0.6027	0.7537	0.8677	0.7473374873926295	0.1555581162324649	0.058571	0.1389	0.1776	0.2222	0.1784623138139655
GTEX-WWTW-0726	16.32064128256513	9.35169	16	21.25	29	21.676008183168456	0.8377559118236473	0.1483071947182598	0.6494	0.7697	0.8723	0.7670054693822497	0.8941561122244488	0.1409037031138607	0.6955	0.8132	0.8949	0.807477	0.1226855711422845	0.0530765	0.1172	0.1482	0.1904	0.1499836556491562
GTEX-ZDXO-2626	22.13476953907816	9.62742	19.5	25.75	33	25.862138668743416	0.8180661322645291	0.1474719662596917	0.6499	0.7671	0.867	0.7644710716044959	0.9275849699398796	0.1490840533249311	0.6895	0.8167	0.9021	0.8098582957804179	0.148968	0.0450021	0.1278	0.1576	0.1913	0.1583021212951545
GTEX-ZVZP-2226	20.972945891783567	11.549125094545428	18.5	25.5	35	25.850210489958556	0.9092935871743486	0.1358090226436617	0.703	0.8185	0.902	0.8132463251802544	0.8264613226452906	0.178244	0.5586	0.7054	0.8294	0.701584	0.1762026052104208	0.0607527	0.1514	0.1919	0.2371	0.1925548484426033
GTEX-WOFL-0526	22.717935871743485	9.999762197806527	20	26.25	33.75	26.347725140712942	0.8086869739478958	0.1446542875666388	0.6341	0.7513	0.8468	0.7476612481113502	0.9177823647294588	0.1330439624863867	0.7208	0.8314	0.9079	0.8258882437935111	0.1525438877755511	0.0588296	0.1432	0.1794	0.2254	0.1808612587871403
GTEX-1LVA9-2826	16.054609218436873	12.61684093258834	16.25	23.25	34.75	24.062827714446623	0.939705	0.1345713812017059	0.7289	0.845	0.9258	0.8391765908096278	0.6389044088176352	0.1891022891201337	0.4967	0.6448	0.7924	0.6450782948232446	0.1787955911823647	0.0609833	0.1484	0.19	0.2357	0.190599
GTEX-SNMC-1026	20.70991983967936	11.916018096323237	18.5	26	36	26.370601359291136	0.9289498997995992	0.1355223943652609	0.7153	0.8292	0.913625	0.8244367848293058	0.7797917835671343	0.1821536612801942	0.5323	0.6802	0.8116	0.6775810173153396	0.1964054108216433	0.0649346	0.1566	0.2015	0.2486	0.2017694361549271
GTEX-14PJ2-2026	19.713927855711425	12.271749137390811	18.5	25.75	36.25	26.32514361432017	0.8877867735470942	0.1418836224338706	0.6832	0.8011	0.8929	0.7969093798935172	0.8196318637274549	0.1737937633997408	0.5753	0.7183	0.8354	0.7143071407365739	0.1715226452905811	0.0698405	0.1541	0.201	0.2545	0.2019117669267555
GTEX-1QMI2-2826	18.173847695390783	10.984029924357632	17	23.5	33	24.02786909938702	0.8893593186372746	0.1357474112775158	0.6974	0.8097	0.8947	0.8051591198145343	0.8436082164328658	0.1715298961855289	0.5914	0.7339	0.8467	0.7292141921383304	0.1632070140280561	0.0628928	0.1421	0.1846	0.2326	0.1854063868411292
GTEX-148VJ-2526	20.057114228456918	10.213323145653805	18.25	24	32.25	24.452858057027203	0.8349943887775553	0.143677	0.6475	0.7626	0.8615	0.7600171698662012	0.9154603206412826	0.1416748291799117	0.7014	0.8223	0.902	0.8157641543026707	0.1351755511022044	0.0437714	0.123	0.1505	0.1843	0.1515130049583823
GTEX-QLQ7-1426	22.089178356713425	13.866480136423872	20.5	29	40.75	29.58790707914685	0.8733206412825651	0.1451139085377899	0.6648	0.7866	0.8834	0.7825255563588471	0.8571358717434869	0.1713658673999733	0.6034	0.7498	0.8589	0.743697	0.1813909819639278	0.0704293	0.16	0.2061	0.26	0.2072959874189167
GTEX-14PJ4-1726	20.08617234468938	12.588514516968836	18.75	27	37.5	27.450449893664576	0.9060280561122244	0.1403880018549889	0.6986	0.8167	0.9041	0.8117356884710859	0.8286965931863727	0.1829888502489785	0.5638	0.7175	0.8427	0.7128774083409485	0.1763881763527054	0.0607721	0.1463	0.1887	0.2332	0.1889715689127727
GTEX-1K2DA-1326	18.629258517034067	11.475951819443836	17.75	25	34.75	25.48403231681753	0.8695791583166332	0.1460112303083931	0.6751	0.7962	0.8889	0.791611	0.8701811623246494	0.1745620350705014	0.6096	0.7599	0.8699	0.7532510291010701	0.1577082164328657	0.0542971	0.1361	0.1727	0.2131	0.1732386039935165
GTEX-1KANA-1626	17.68186372745491	12.839930238189996	17.5	25.25	36.75	25.935769246263547	0.9047803607214427	0.1341582146217839	0.7151	0.8296	0.9084	0.8238508179408932	0.8009124248496994	0.1804547434681167	0.5419	0.6879	0.8167	0.6852091384683882	0.2006517034068136	0.0647645	0.1543	0.1998	0.2473	0.1999627222184365
GTEX-ZY6K-1726	26.546593186372743	11.231025218218765	21.75	29.25	37.75	29.493486903992004	0.8420719438877756	0.1373660576807152	0.6624	0.7745	0.8612	0.7704805629891077	0.8689555110220442	0.1578145416600158	0.6461	0.7757	0.8748	0.7709847434311085	0.1768130260521042	0.0505036	0.1487	0.1826	0.2193	0.1830865235076404
GTEX-139T8-0726	19.38977955911824	7.984350093584297	17.5	22.25	28.5	22.53417971028016	0.858934	0.1358437716066609	0.6739	0.7827	0.8734	0.7801512950424864	0.9131004008016032	0.1257130330218543	0.7308	0.8349	0.9051	0.8294219788942845	0.1294302605210421	0.0409657	0.1193	0.1439	0.1752	0.1448885642659669
GTEX-1KXAM-1826	23.529559118236477	11.596176799741867	19.75	27.75	37	28.011186826485336	0.8817911823647295	0.1429104576005716	0.6735	0.7913	0.8853	0.7875360349859751	0.8553547094188378	0.1727414906969042	0.6079	0.7572	0.8648	0.7502776645894393	0.1753847695390781	0.05351	0.1459	0.1813	0.2204	0.1817957440456126
GTEX-1F75A-2826	18.62324649298597	12.311472665498869	18.25	25.75	36.5	26.298452840724025	0.909242	0.1391692249906914	0.7018	0.8193	0.906	0.8142142430518318	0.8461611222444889	0.1874165305069957	0.5476	0.709	0.8382	0.7034472711073553	0.1704442885771543	0.0564738	0.142	0.1804	0.2221	0.1809126617701748
GTEX-15TU5-0726	20.77054108216433	8.154104961347524	18	23	29.25	23.258947613969607	0.8272360721442886	0.1387749221854374	0.6571	0.77	0.8626	0.766568	0.922891	0.1208360958830767	0.7431	0.8445	0.9127	0.8393122082585279	0.1276022044088176	0.0390135	0.118	0.1409	0.171	0.1420830834758694
GTEX-15EO6-2526	22.37825651302605	10.542434995223248	19.25	26	34.5	26.320211303899672	0.8330911823647295	0.1444632711535333	0.657	0.7741	0.871	0.7708027333965202	0.9107715430861724	0.1554219807301485	0.6675	0.7995	0.8916	0.7930156189530284	0.1466679358717435	0.0589738	0.1363	0.1744	0.221	0.1757099458530296
GTEX-17HHY-0726	19.60571142284569	11.2446	18	24.25	33.75	24.838252168441315	0.9296713426853708	0.1347501259063986	0.7217	0.8374	0.9177	0.8315475195405967	0.7964324649298598	0.1856633143172271	0.5332	0.6842	0.8194	0.6816991681621962	0.1802521042084168	0.0642514	0.1527	0.1954	0.2437	0.196263
GTEX-1I1HK-2226	16.78857715430862	9.78162	16	21.5	29.75	22.041301361254728	0.9118148296593186	0.1353626435214014	0.7045	0.821	0.9051	0.8155487601901451	0.85479	0.172051	0.5799	0.7222	0.8406	0.7183820317591989	0.1654386773547094	0.0606646	0.1466	0.1854	0.2319	0.1866515223316807
GTEX-ZAB5-2426	21.47945891783567	11.424510139840404	18.75	25.75	35	26.056104396394986	0.8931452905811623	0.1394180489406911	0.6865	0.8024	0.893	0.7982368840775128	0.836965	0.1744344571210485	0.5899	0.7384	0.8506	0.7322821941799892	0.171864	0.0623132	0.1504	0.1913	0.2379	0.1921357449819532
GTEX-SIU7-1526	20.0752	10.864370944666764	18.75	26	34.75	26.27972598618931	0.8020953907815631	0.1422305259637161	0.6382	0.7511	0.8462	0.7482526199993803	0.9079370741482966	0.1376393625003583	0.7047	0.8196	0.9002	0.8141235352769733	0.1600202404809619	0.0511673	0.1384	0.1705	0.2087	0.1714604797612114
GTEX-13PVQ-0826	18.17234468937876	11.823836018460296	17.75	24.75	35	25.22877303399948	0.9140184368737476	0.1355980018106823	0.7108	0.8245	0.9088	0.8198163155581978	0.8167899799599198	0.1798171750651333	0.5556	0.7012	0.8293	0.6985468836946906	0.1739815631262525	0.0609571	0.1438	0.1848	0.2307	0.1854710410462255
GTEX-17EVQ-1326	19.150300601202403	10.991669419483202	18.25	25.25	34	25.49195057660626	0.9083687374749498	0.1453957241482727	0.6831	0.80335	0.8967	0.7989179419456408	0.8297863727454909	0.1792138715569112	0.5854250000000001	0.7377	0.8568	0.7320830048080038	0.1639480961923847	0.062579	0.1433	0.1851	0.2328	0.185984
GTEX-1F75I-2326	18.98246492985972	10.319570400037472	16.5	23	31.25	23.23414680737569	0.895939	0.1383596111422846	0.6999	0.8177	0.9019	0.8120588570370688	0.851864	0.1723670016947237	0.5946	0.7388	0.8531	0.7339158276238705	0.176156	0.0678854	0.1503	0.1955	0.2477	0.1966430483117328
GTEX-12WSL-2326	19.039579158316634	10.559009090097662	17.25	23.75	32.25	24.04310959973241	0.9104250501002004	0.1364719285003718	0.6976	0.8136	0.9007	0.808912	0.8459557114228458	0.1678667761214202	0.6007	0.7411	0.8502	0.7360160424332691	0.1809861723446893	0.0683068	0.1585	0.203	0.2553	0.2041929441789107
GTEX-1CB4F-2126	19.253507014028056	11.016421191394771	17.75	24.25	33.75	24.85904771252396	0.8996881763527054	0.1340644943377168	0.7057	0.8183	0.9005	0.8133063440878658	0.800899	0.1741109143451499	0.5648	0.7068	0.8252	0.7029586860484923	0.2052511022044088	0.0661501	0.1605	0.2049	0.2537	0.2054935251839729
GTEX-QEL4-0126	23.86723446893788	10.72790874297093	20.5	27.5	35.75	27.67009185648008	0.7857024048096193	0.1487906745035278	0.6437	0.7615	0.8654	0.7591712903188947	0.9022735470941884	0.1612764456377367	0.6620250000000001	0.7992	0.8941	0.7924915742229524	0.1686877755511022	0.0524929	0.1388	0.1736	0.2128	0.1742344734944523
GTEX-18465-1526	21.52004008016032	11.032566923209572	19.25	26.25	35	26.56242271956476	0.9055390781563126	0.1338577890594169	0.7116	0.825	0.9051	0.8194431787140157	0.7988160320641283	0.1792467175347545	0.5548	0.7011	0.8275	0.6976908758870787	0.1861899799599198	0.0584991	0.151	0.1903	0.2333	0.1908338815327339
GTEX-12WSE-0126	16.98547094188377	11.608950709339087	17	24	33.75	24.46136036903665	0.9460811623246492	0.1379338458786052	0.716	0.8329	0.9201	0.828175	0.8346543086172344	0.1885653497396603	0.5294	0.6892	0.8251	0.6851677227166146	0.1758382765531062	0.0597192	0.1458	0.1858	0.2303	0.1864674146592633
GTEX-1MJK2-1326	19.310120240480963	11.851231027010174	18	24.5	34.75	25.16354992415837	0.9244406813627256	0.140741	0.7006	0.8199	0.9071	0.8147822866387311	0.854415	0.1878593659137341	0.5482	0.708	0.8419	0.703624	0.1844961923847695	0.062041	0.1512	0.193	0.2399	0.1937905260696501
GTEX-14ASI-1726	19.221943887775552	11.641764926081564	18.25	25.25	34.75	25.604927643784787	0.901042	0.1436687110238436	0.6815	0.8011	0.8932	0.7966105163672597	0.8507749498997996	0.1778917865941593	0.5883	0.7399	0.8578	0.7344428057974403	0.1714723446893787	0.0583083	0.1412	0.1801	0.2239	0.1808792698826597
GTEX-1HSMO-2426	21.807114228456918	10.797094283111845	19.5	26.25	35	26.584149609262976	0.889313	0.1379668230729915	0.6963	0.8113	0.8994	0.8068040740707908	0.873493	0.1782837996863698	0.6013	0.7572	0.8682	0.7497715194915554	0.1565945891783567	0.0524572	0.1385	0.1731	0.2126	0.1737863857345316
GTEX-14PN4-2626	16.230961923847694	10.128987416133082	16	22	30.25	22.43924486558691	0.9042823647294588	0.1403952301109403	0.6973	0.8167	0.9046	0.8115508703255754	0.869329	0.1750561061248003	0.5949	0.7439	0.8605	0.7389759199068078	0.1390799599198396	0.0596657	0.1298	0.1663	0.2141	0.1681643308248242
GTEX-1NSGN-2526	16.609719438877754	11.40585986894608	16.5	23.75	33.5	24.12546688454612	0.9052825651302604	0.1343614714126321	0.7116	0.8254	0.9069	0.8201745295404815	0.8263274549098196	0.1762628075507389	0.5661	0.7114	0.833	0.7075760578859391	0.1664052104208416	0.067747	0.1517	0.197	0.2498	0.1981572132179908
GTEX-1IDJD-1926	16.977454909819638	9.841452121333772	16.25	22.25	30.5	22.6732	0.8878967935871743	0.1344546034705248	0.7011	0.8145	0.8973	0.8094502687305485	0.8409965931863729	0.1680437655986006	0.5923	0.7311	0.8424	0.726602	0.1670575150300601	0.0662931	0.1513	0.1953	0.2464	0.1963480951821386
GTEX-XQ8I-1026	22.971943887775552	12.634803850205046	20.25	29.25	39	29.31951646760238	0.8849723446893788	0.1409366757106291	0.6922	0.8075	0.8985	0.8036505180216229	0.8215122244488977	0.1783736613660412	0.5843	0.7349	0.8492	0.728797	0.1991807615230461	0.0656663	0.1544	0.2008	0.2475	0.2007887214418311
GTEX-P44G-0126	19.58266533066132	9.218830953288164	17.75	23.75	31	23.90371856731929	0.8286290581162326	0.1433429164533038	0.6547	0.7719	0.8642	0.7679241944292736	0.9282859719438878	0.1469351820356099	0.6915	0.8153	0.9023	0.8094710367542941	0.140739	0.0536047	0.1288	0.1641	0.2058	0.1650513031804083
GTEX-ZF28-2326	26.95240480961924	10.561097051303472	21.5	28.75	36.5	28.751488116228224	0.8113507014028056	0.1483086866011381	0.6595	0.775	0.8794	0.7735502328564656	0.8997975951903807	0.1771873632009616	0.6325	0.7878	0.8891	0.7792171183042911	0.1625649298597194	0.0482847	0.1364	0.1696	0.2052	0.1698778345856166
GTEX-UPK5-1026	24.13426853707415	10.053721656978505	19.5	26.25	34	26.422911467227117	0.8593258517034068	0.1417570180484766	0.6834	0.7989	0.8898	0.795054	0.8713675350701403	0.1651712990888203	0.6414	0.7816	0.8818	0.7750952859816124	0.1599919839679358	0.0541081	0.1357	0.1719	0.2132	0.1726756715586712
GTEX-1KANB-2126	19.468937875751504	10.448047466333362	17.5	24	32.5	24.40242693137325	0.900893	0.1480093719070471	0.6691	0.7946	0.8917	0.78992	0.8766072144288577	0.1748939191074024	0.6056	0.7556	0.8698	0.7497800491400491	0.1586791583166332	0.0586692	0.1364	0.1754	0.22	0.1762486534625249
GTEX-11EQ9-1926	18.73697394789579	11.970832669130676	17	23.75	34	24.3368	0.8997102204408818	0.1369031999951998	0.698	0.8159	0.8985	0.8100006454077803	0.8174689378757515	0.1745370931255027	0.5657	0.7075	0.8298	0.7046057401525639	0.1825961923847695	0.0664837	0.1562	0.2006	0.2507	0.2014646917906667
GTEX-15SHV-1926	19.714428857715436	11.519826255656042	17.75	24.25	34	24.867674626521318	0.884242	0.1361088920988699	0.6912	0.806	0.8907	0.8011073432375948	0.8105799599198397	0.1700527401280211	0.5853	0.7252	0.8383	0.720731	0.170665	0.066659	0.1532	0.1974	0.2484	0.198397
GTEX-1EMGI-0626	19.20941883767535	10.47978807561708	18	25	33.25	25.175476678108865	0.8914549098196394	0.1391584510811554	0.6958	0.8111	0.8972	0.806523	0.8400212424849698	0.177817	0.5825	0.7334	0.8522	0.7277470233796396	0.1737811623246493	0.0564261	0.143	0.1809	0.2231	0.1815528199503964
GTEX-YB5E-1926	22.007014028056112	12.862439716618372	19.75	28.75	39	28.89285589659841	0.8873533066132265	0.1452348018083563	0.6794	0.7985	0.893	0.7946482630066232	0.8370901803607215	0.1815024610784526	0.5834	0.7378	0.8565	0.7318663594182827	0.1877314629258517	0.0566601	0.1422	0.1826	0.2229	0.1824609515939268
GTEX-U4B1-1526	19.44689378757515	12.01367296545795	19	26.25	36.25	26.649169159382502	0.9018549098196392	0.1422738227949186	0.679	0.8	0.8917	0.7952704391028818	0.8093158316633267	0.1766846046701614	0.5635	0.711	0.8306	0.7063037804516311	0.221055	0.0731122	0.1812	0.2305	0.2863	0.2314889699528146
GTEX-1IDJV-2026	21.859719438877757	9.549953586550265	18.5	24.5	31.75	24.61066276425564	0.8128917835671342	0.1353989856567245	0.6588	0.7647	0.8555	0.7622310486817697	0.9086629258517036	0.1327013985791727	0.7114	0.8226	0.899	0.8168515357163331	0.1444529058116232	0.0454843	0.1258	0.155	0.1895	0.1558498068723351
GTEX-ZTSS-1526	18.066633266533067	12.860855291859153	17.5	24.75	36.5	25.56852430511806	0.9056094188376752	0.1379400420022808	0.6994	0.8163	0.9026	0.8113455739855683	0.8053631262525051	0.1797134975252923	0.5448	0.6899	0.8182	0.6873550272836881	0.1864963927855711	0.065119	0.1592	0.2038	0.2522	0.2042374660117533
GTEX-1CB4J-1626	24.984468937875757	10.156061730522753	20	27	34.5	27.077440729676475	0.8033166332665331	0.1515399412184598	0.6106	0.7338	0.8351	0.7301923862242442	0.9176280561122244	0.1438156648016806	0.7003	0.8207	0.9052	0.8150676276014877	0.1590034068136272	0.0502966	0.1405	0.1729	0.2106	0.1736798876600883
GTEX-TKQ2-1526	21.741983967935877	11.920534886132524	19.25	26.25	36.25	26.83985976789168	0.9038805611222444	0.1418075509499458	0.6887	0.8094	0.8967	0.8039153651936966	0.8068320641282566	0.1814346139279176	0.5575	0.7078	0.8332	0.7035835047348485	0.1782891783567134	0.0651774	0.1539	0.1973	0.2471	0.198252
GTEX-1IL2V-1526	22.48196392785571	9.939393586072889	19.75	26.25	33.75	26.348778739718547	0.8087881763527054	0.1426939845437299	0.6371	0.7518	0.8448	0.7482219075622737	0.9194513026052104	0.1350012489351002	0.7148	0.8282	0.9063	0.8224686748499852	0.1412228456913827	0.0462655	0.1287	0.1582	0.1941	0.1592126835826677
GTEX-1445S-2826	27.044088176352705	10.36714559294987	20	27.25	35	27.322154314301923	0.9067214428857716	0.1422097072539439	0.6906	0.8063	0.901	0.8028567297393788	0.8763028056112224	0.1826392650524067	0.6015	0.7627	0.8729	0.7545758233075041	0.1786969939879759	0.0564049	0.1392	0.1784	0.2199	0.178649
GTEX-ZQUD-2026	21.152805611222444	11.335798979610388	18.5	25	34.25	25.541670956803472	0.9048517034068136	0.1340579988653797	0.7014	0.8134	0.8985	0.809157	0.8408310621242485	0.1760083826799953	0.5672	0.7149	0.8343	0.7101928370993946	0.1824943887775551	0.0664486	0.158	0.2022	0.2521	0.2030317844748116
GTEX-Y9LG-1726	30.051102204408817	12.444740449421172	19.25	28.75	38.5	28.72442165213447	0.8792316633266533	0.1444414029391377	0.6826	0.8029	0.8951	0.7983814660369777	0.8447330661322645	0.1826850672053583	0.5735	0.7311	0.8499	0.7246061849732695	0.1914214428857715	0.0555425	0.1445	0.1846	0.2242	0.1844360929891815
GTEX-13CIG-2426	18.185370741482966	11.814220156011782	17.75	24.75	34.5	25.26657274621749	0.9338364729458916	0.1406848819151612	0.7076	0.8298	0.915775	0.8239139144390879	0.8368352705410821	0.1874291411935128	0.5367	0.6908	0.8295	0.6883602181862137	0.1611112224448898	0.0602253	0.1411	0.1805	0.2269	0.1815717039222407
GTEX-111CU-1726	19.14679358717435	13.016873445415223	18	26.25	37.75	26.856685939309227	0.921078	0.1363731776356063	0.7116	0.8272	0.9114	0.8221506064868507	0.8009034068136274	0.1830267097955663	0.5374	0.6882	0.8189	0.6850190916189485	0.1929006012024048	0.0612815	0.1491	0.1921	0.2371	0.1923232319436651
GTEX-S33H-0126	24.60821643286573	13.47850979438524	21.75	30.5	41	30.77930572295416	0.8459138276553106	0.1459643204648816	0.6587	0.7797	0.8753	0.7753552995250184	0.8341178356713427	0.1764412300289864	0.5891	0.7364	0.8515	0.7312057660980482	0.1920895791583166	0.063419	0.157	0.2001	0.248	0.2009
GTEX-11DXW-0126	18.67985971943888	10.74481188191612	18.25	24.5	33.5	24.999943267776096	0.9066829659318636	0.1381907363437098	0.6996	0.816	0.9024	0.8113547596225353	0.8346713426853707	0.1805542014068699	0.5633	0.714	0.8387	0.709906	0.1762278557114228	0.0593226	0.147	0.1859	0.231	0.1868780560013971
GTEX-13FLV-1926	18.01452905811623	10.674269309838706	17.5	24	32.75	24.42931321244574	0.8960410821643288	0.1365830927238033	0.697	0.8095	0.897	0.8055134645244267	0.8493949899799599	0.1731208975584116	0.5922	0.7379	0.8513	0.7325214376725419	0.168289	0.0606653	0.1465	0.1867	0.2333	0.1877461251598476
GTEX-XXEK-2126	21.70741482965932	12.197385065914013	20	27.75	37.5	28.022805338057957	0.8765825651302606	0.141263	0.6812	0.7984	0.8875	0.7939409060626249	0.816799	0.1745204906214796	0.5868	0.731	0.847	0.7262615127431558	0.1852198396793587	0.0662868	0.1586	0.2027	0.2527	0.2035718808288976
GTEX-11P7K-1026	21.581663326653302	12.371577241235869	19	27	37.25	27.363539435787608	0.8981394789579158	0.1370292480697369	0.7035	0.818	0.904	0.813312	0.8578156312625251	0.181727	0.5763	0.7353	0.8511	0.7280689333818711	0.1779160320641282	0.0592165	0.1487	0.1886	0.231	0.1889814410822882
GTEX-13FTZ-1326	22.10070140280561	11.48151686824863	20	27.25	36.25	27.51901301526631	0.8763438877755512	0.1486871705344656	0.6637	0.7869	0.8845	0.7828953816901615	0.829291	0.1764239186672304	0.5958	0.7437	0.8606	0.7385706655875496	0.1719649298597194	0.0587767	0.1477	0.1872	0.2316	0.1879080752154217
GTEX-1B8L1-2326	17.2685	10.103297471094914	16.5	22.5	31	22.95220739679413	0.8770296593186373	0.1391766624177862	0.6796	0.7968	0.8841	0.7918802859622517	0.8300531062124249	0.1631201982392493	0.607	0.7415	0.849	0.7369000727521344	0.1722450901803607	0.063582	0.1535	0.1955	0.2442	0.1964864830530903
GTEX-1GF9V-0626	18.36072144288577	10.201122294246709	17.25	23.5	31.75	23.875451368290733	0.9170617234468936	0.1367010447943503	0.7092	0.8247	0.908	0.8195165300163215	0.8473382765531061	0.1775988022024758	0.5729	0.7188	0.8423	0.7153144314647653	0.1666144288577154	0.0620099	0.1436	0.1848	0.2319	0.1856920809936172
GTEX-11WQK-2826	24.5501	10.183936701198787	20	27	34.75	27.15161534842386	0.8793869739478958	0.134872	0.7049	0.8144	0.8966	0.8102302929175736	0.821241	0.1745214054561885	0.5932	0.7378	0.852	0.7327755650611908	0.1940735470941883	0.0601317	0.1548	0.1958	0.2399	0.1962371783496007
GTEX-WHPG-2026	18.286573146292582	12.7347	18.25	26.25	37.25	26.68654840295572	0.9490420841683368	0.1481442239969257	0.6993	0.8258	0.9165	0.8199698188762482	0.8431653306613227	0.1921288767706283	0.5449	0.7093	0.8455	0.7045090573379341	0.1829693386773547	0.0610262	0.143	0.1858	0.2312	0.1861691452547155
GTEX-1JN6P-2826	18.16382765531062	11.785560144515143	17.5	24.5	34.5	24.97781412073426	0.8984659318637274	0.1397447475985106	0.6898	0.8088	0.8953	0.8034075815234014	0.8180330661322645	0.1782894318023885	0.564	0.7101	0.8341	0.7064354138019154	0.1855176352705411	0.0618492	0.1508	0.1925	0.239	0.1932336738645374
GTEX-ZVE2-0126	23.49498997995992	9.7727	19.75	26.25	33.75	26.46326092434328	0.8420841683366733	0.1377639065776505	0.6757	0.7885	0.8767	0.7843786513828916	0.8750589178356714	0.1561624418949921	0.6561	0.7863	0.8815	0.7806609587039124	0.1653565130260521	0.0559831	0.1449	0.1817	0.2238	0.1824051886891622
GTEX-T6MN-2026	23.17084168336673	12.193113390727415	20.25	27	37	27.569948186528496	0.9120422845691384	0.1426343208662901	0.6872	0.8086	0.8986	0.8036180724544391	0.8057629258517034	0.1843401218303954	0.5396	0.6925	0.8227	0.6887987897871896	0.2027815631262525	0.0674982	0.1692	0.214	0.2654	0.2151392783554301
GTEX-1RQED-1626	18.16933867735471	10.943850650399304	17	24	33	24.28899351437589	0.908136	0.1367824371363357	0.6979	0.8115	0.8982	0.8071664757745551	0.8508340681362726	0.172847	0.588875	0.7343	0.8491	0.7292127192024035	0.1739004008016032	0.0630846	0.1438	0.1865	0.2344	0.1872431798124655
GTEX-11O72-0726	18.872244488977955	10.866794127220729	17.5	24	33.25	24.46614712841147	0.9172553106212424	0.1411764027800893	0.6958	0.8144	0.9056	0.8100599493444577	0.8380663326653307	0.1818209332268138	0.5646	0.7182	0.8429	0.7134492896506769	0.1794214428857715	0.062572	0.1454	0.1875	0.2346	0.1883243753831431
GTEX-1B8SF-2926	16.80160320641283	11.144043758784326	16.75	23.25	32.75	23.70220830858576	0.9239150300601202	0.1415651886084228	0.6996	0.8214	0.9102	0.815936	0.8457100200400801	0.1857918420508925	0.5444	0.6985	0.8332	0.6954123397297064	0.1619104208416833	0.0602094	0.1388	0.1789	0.2251	0.1798166570819846
GTEX-15G19-1326	21.116733466933866	12.510780118515866	19.5	27	37.25	27.38844653612784	0.9133006012024047	0.1470421907630268	0.6795	0.8061	0.9004	0.800718	0.8285300601202404	0.1871715509440056	0.5456	0.7036	0.8356	0.6995353985956216	0.1824985971943887	0.0622225	0.1513	0.1924	0.2392	0.1933567313616759
GTEX-OHPM-2126	21.16082164328657	12.98983650918204	19.5	26.75	38	27.473409410042915	0.9142547094188376	0.1398973561305843	0.6974	0.8178	0.9039	0.8122845612415998	0.8203068136272545	0.1822071367383155	0.5517	0.703	0.8305	0.6991564948866537	0.1898076152304609	0.0695717	0.1669	0.2128	0.2661	0.2140159231131212
GTEX-T5JC-0726	20.71492985971944	12.149182544849063	19.5	27	37	27.421231412693093	0.9088420841683368	0.1397209701073018	0.6996	0.8178	0.9024	0.8123868520772568	0.8016763527054108	0.1847137780926222	0.5531	0.7057	0.836	0.7021506123378101	0.1850567134268537	0.070857	0.1581	0.2064	0.2611	0.2073496285383442
GTEX-OXRL-2126	19.632765531062123	11.60282180682474	18.5	25.25	35.5	25.912424911698736	0.9233138276553106	0.1420585590444894	0.7031	0.8254	0.9113	0.8193717044700437	0.8370314629258517	0.1900467295572637	0.5278	0.68695	0.8266	0.6835498957216316	0.1848575150300601	0.0583219	0.1454	0.1854	0.2283	0.1857691985860414
GTEX-ZZ64-1126	19.350200400801604	12.247462123918549	18.25	25.5	36	26.087702611250496	0.9119879759519036	0.1421225252119402	0.6922	0.8115	0.9005	0.8066723880962087	0.8166637274549098	0.1822580588267529	0.5598	0.7134	0.8364	0.7082532300558542	0.171263	0.0620891	0.1461	0.188	0.235	0.188801
GTEX-11NV4-1726	18.60671342685371	10.832725907602718	16.75	23.25	32.25	23.67184085358015	0.9100901803607216	0.1352071236507274	0.7086	0.8239	0.9076	0.8187420945602439	0.8381609218436874	0.1783102827420744	0.5585	0.7056	0.8303	0.7020052024143244	0.1752769539078156	0.0611959	0.1434	0.1839	0.23	0.1848143418040439
GTEX-139TT-2226	20.05310621242485	11.465678903735729	18.75	26	35.25	26.32585411863341	0.8868326653306613	0.1403931391875528	0.6817	0.7974	0.8896	0.7937102734476335	0.8414573146292585	0.1748721031485297	0.5897	0.7372	0.8512	0.7316879015821779	0.1838210420841683	0.0585945	0.15015	0.189	0.2327	0.189757
GTEX-PLZ6-1226	18.941883767535067	11.293381604744663	18.5	25.5	35	25.93720659436556	0.8982488977955911	0.1465833428886084	0.6727	0.7956	0.8917	0.7910848859310665	0.9021438877755512	0.1736837112006079	0.6205	0.774	0.8812	0.766541	0.1463877755511022	0.0583445	0.1379	0.1753	0.2216	0.1767245919603206
GTEX-1JMPZ-2226	19.5125	9.47169	17.75	23.75	31.25	24.06030824185054	0.8734308617234469	0.1484847791239211	0.6502	0.779	0.8733	0.7732832018774799	0.934737	0.1460761337764585	0.6889	0.8122	0.902	0.8068227205846288	0.1498619238476954	0.0665246	0.1416	0.184	0.2368	0.1856428298467478
GTEX-1A3MX-1026	15.349198396793586	10.630081467315826	15.75	22.25	31	22.543804067872024	0.9460456913827656	0.131568	0.7399	0.8553	0.9323	0.8488735458674704	0.7706507014028057	0.1843615493870948	0.525	0.6712	0.8087	0.6700663118126101	0.1545322645290581	0.0577811	0.1336	0.1714	0.2158	0.1724212292692904
GTEX-14JG1-1426	18.81613226452906	10.53040061523464	16.75	23.25	32	23.63641672333757	0.907627	0.1369453339483014	0.7034	0.8211	0.9055	0.8157041729849528	0.8447855711422845	0.1763353225951736	0.5738	0.7207	0.8406	0.7166351036344635	0.1757745490981964	0.0650946	0.1478	0.1909	0.2403	0.1918616166960611
GTEX-144GL-0726	18.84218436873748	11.121569047690102	17.75	24.5	33.75	24.95086698337292	0.9305478957915831	0.133791	0.7173	0.8307	0.9143	0.8260121151176955	0.8149907815631262	0.1805860115422915	0.5501	0.6985	0.8261	0.6954651827286099	0.1690304609218436	0.0619523	0.1451	0.1871	0.234	0.1878000293346707
GTEX-13NZB-2026	22.758517034068134	11.072133290491218	19	25.75	34.25	25.97910139953716	0.893317	0.1320827824733326	0.7041	0.8136	0.8955	0.80905	0.8225931863727456	0.170285	0.5823	0.7218	0.8343	0.7175474206573444	0.1811731462925851	0.0675423	0.1548	0.1995	0.2507	0.2005066468464642
GTEX-1BAJH-0726	18.983967935871743	9.29337	17.25	23	30.5	23.316855767879726	0.8492276553106213	0.1475552099739752	0.6616	0.7835	0.8766	0.7788961721744536	0.8948585170340683	0.1656396813848911	0.6421749999999999	0.7833	0.8865	0.7769800367379476	0.1348607214428857	0.0508009	0.1245	0.1577	0.1972	0.1586287633139199
GTEX-13CZU-1526	20.276052104208414	12.363685483798116	18.5	26	36.5	26.497169530241333	0.888835	0.1433809379115525	0.6834	0.8033	0.8931	0.7985420916201116	0.8554805611222445	0.1782940357599483	0.5871	0.7409	0.8568	0.7343621030880085	0.1772134268537074	0.0572842	0.1457	0.1844	0.2266	0.1848818358001766
GTEX-12WSA-0126	16.977454909819638	7.121207522925598	15.25	19.5	25	19.761360120778622	0.8817921843687375	0.1356404663574734	0.6943	0.8053	0.8912	0.8012223450529908	0.8789466933867736	0.1523156994393364	0.6639	0.7929	0.8821	0.7864663845055423	0.1325228456913827	0.0475963	0.1229	0.152	0.1893	0.1533209548519747
GTEX-117XS-2026	18.833667334669336	11.488225283724791	17.75	24.75	34.75	25.30299311254396	0.9371310621242486	0.1399179098990421	0.7138	0.8354	0.9195	0.8291617906257657	0.8222941883767535	0.1926408042218913	0.5162	0.6745	0.8207	0.6729355638149772	0.1732014028056112	0.0604328	0.1433	0.185	0.2299	0.1854636215356053
GTEX-13N1W-2626	19.577154308617235	12.019759118401437	18	25	35.25	25.634952973007795	0.9152527054108216	0.1321346806975486	0.7203	0.8335	0.9127	0.8279388608323212	0.8295821643286574	0.1832079046079328	0.5355	0.6848	0.817	0.681953	0.1638376753507014	0.0643336	0.1473	0.1902	0.2393	0.1910865647292153
GTEX-14E1K-1926	17.25200400801603	11.934133234161916	17.25	24.25	34.25	24.68319606271975	0.8974919839679358	0.1405828185363394	0.6856	0.8058	0.8933	0.8004498958238973	0.8346226452905812	0.1702763311647578	0.5854	0.725	0.8408	0.7211548603818411	0.1789032064128256	0.0642531	0.1527	0.1947	0.2434	0.195683
GTEX-1477Z-0126	21.08066132264529	10.253892238451582	19.5	26.5	34.25	26.55321424051968	0.8251204408817635	0.1312684542131545	0.6684	0.7723	0.857	0.7692877808168915	0.8941701402805611	0.1358270730664511	0.7014	0.8137	0.8942	0.8086338299135155	0.1530478957915831	0.0494349	0.1332	0.1657	0.2028	0.1663929909549781
GTEX-ZEX8-2126	20.63026052104209	12.27000135100718	19.5	27.5	37.75	27.84667939036871	0.8759695390781563	0.1422144361991115	0.6742	0.7916	0.8844	0.7877835986674131	0.8280004008016032	0.1729809110012541	0.5843	0.7291	0.8412	0.7237384158077946	0.1830953907815631	0.0563155	0.1518	0.1894	0.2307	0.1899554716824332
GTEX-12WSH-0326	19.238977955911825	10.691782768968585	17.25	23.5	32.25	23.864292415687984	0.9149478957915832	0.1382338548965494	0.7062	0.8237	0.9081	0.8181426341897527	0.8271821643286573	0.1800837464474373	0.5668	0.719	0.8409	0.7139784820274536	0.1641422845691383	0.0642396	0.1449	0.1865	0.2364	0.1877862215344896
GTEX-15UF7-0326	18.8497	11.253476179971305	18	25.25	34.5	25.54143116742345	0.8900881763527053	0.1361503013582982	0.6966	0.8109	0.8956	0.8061722681077373	0.8334292585170341	0.1718305171479093	0.5884	0.7321	0.8445	0.7271159791127408	0.1830380761523046	0.0689827	0.156	0.2023	0.255	0.2032281658282364
GTEX-1EU9M-1626	15.998496993987976	9.16021	15.5	20.75	28.5	21.19461869185227	0.9023815631262524	0.13112	0.7151	0.8279	0.9052	0.8220910515273342	0.8420162324649298	0.1673164282845703	0.5848	0.7205	0.8352	0.7172804826397639	0.1632196392785571	0.06183	0.1464	0.1867	0.2346	0.1878824357442826
GTEX-1AYCT-1026	22.523547094188377	10.147647271238975	18.5	25.5	33.25	25.587361814541232	0.8675743486973947	0.1372010365020582	0.6833	0.7959	0.8843	0.7919196964687211	0.8505250501002004	0.1588557381748457	0.6266	0.7597	0.8596	0.7544783770336834	0.1784222444889779	0.0577527	0.1502	0.1874	0.2301	0.1882387374884346
GTEX-1399R-1626	19.834669338677354	9.910319080443973	18.25	24	31.75	24.294315939486957	0.8776553106212426	0.1329235972892372	0.6878	0.7962	0.8839	0.7928713921747043	0.8833589178356713	0.1460163349315629	0.6744	0.797	0.8797	0.7906945065465601	0.1779947895791583	0.0700855	0.1635	0.2071	0.2613	0.2087185304294066
GTEX-1PIGE-1626	17.08366733466934	11.187498909032206	16.5	23.5	33	23.982363767774903	0.8884178356713427	0.1320102138533304	0.7103	0.822	0.9019	0.8168502032655781	0.8282889779559117	0.1679298010104111	0.5883	0.7268	0.8367	0.722207	0.1956312625250501	0.0732629	0.1585	0.2081	0.2636	0.2091233613276675
GTEX-PW2O-1426	23.238476953907814	12.143840532121017	19.75	27	37	27.549702045588614	0.8832164328657315	0.1420540294989895	0.6719	0.7918	0.8815	0.7869901472367192	0.8428228456913828	0.1731993946755821	0.5881	0.7345	0.8472	0.7289510496940262	0.2001086172344689	0.0669207	0.1694	0.2129	0.2632	0.21396
GTEX-YEC4-1526	18.48346693386773	12.026753388235251	18.5	26.75	36.5	26.93938327387446	0.9102921843687376	0.1314195658995051	0.7226	0.8346	0.9118	0.8289539690603993	0.7330901803607215	0.1766	0.5473	0.6875	0.8147	0.6853669734121552	0.1778242484969939	0.0579112	0.1521	0.1913	0.2337	0.1917451179889931
GTEX-12C56-1426	16.84819639278557	10.929501243247763	17	24	33.25	24.287769124615192	0.8955825651302606	0.1339667001319535	0.7024	0.8157	0.8972	0.8106570299749692	0.8000771543086173	0.1599595434988222	0.5982	0.727	0.8331	0.7233589659910685	0.1758815631262525	0.0618454	0.1493	0.1905	0.2368	0.1912410069829039
GTEX-14C39-0526	19.11472945891784	11.544725955160212	17.75	24.25	34.25	24.89624444365892	0.9252963927855712	0.1400357063943419	0.7052	0.8243	0.9102	0.8190108244766785	0.817635	0.1853135042911567	0.542	0.6956	0.8274	0.692215	0.1813104208416833	0.060957	0.1474	0.1888	0.2343	0.1894447899247949
GTEX-1AX9K-1826	21.201402805611224	11.203024653950942	18.75	26	34.75	26.231617240744157	0.8660881763527055	0.1391413127495192	0.6742	0.7891	0.8777	0.7848998245422973	0.8333036072144288	0.1595772273277208	0.6215	0.7524	0.8537	0.7475956263197494	0.2012613226452906	0.0707259	0.1704	0.2177	0.2708	0.2185318754795572
GTEX-ZA64-1626	22.162825651302605	13.588847574117633	19	27.5	39	27.9948	0.8839739478957915	0.1428297406838845	0.6784	0.7977	0.8902	0.7933570836785419	0.825663	0.1777721944126057	0.569	0.7188	0.8346	0.7132595956558061	0.1797026052104208	0.062866	0.1512	0.1945	0.2409	0.1949487561623535
GTEX-1GMRU-0626	19.841683366733463	11.963527743771683	18	24.75	34.75	25.35870046024708	0.8975711422845691	0.1418822633902562	0.682	0.8012	0.8923	0.7966398932045861	0.8114214428857716	0.1747691358158087	0.5689	0.7127	0.8312	0.7085022666639197	0.1972643286573146	0.0653907	0.1572	0.2014	0.2503	0.2021957622027016
GTEX-14E6C-2726	21.60721442885772	10.136393051589009	18.75	25.5	33.5	25.679533602453265	0.8573490981963928	0.1308844364810044	0.6819	0.7886	0.8726	0.7849672138972708	0.8661204408817635	0.1422227344928578	0.6783	0.7948	0.8804	0.7898366696573379	0.1539531062124248	0.0622002	0.1415	0.1813	0.2297	0.1826276621829295
GTEX-13JVG-2526	24.13426853707415	9.913278697036988	20.25	26.5	34	26.71091363510136	0.816041	0.1425390615024376	0.652	0.766	0.8567	0.7623915873741247	0.8826120240480962	0.1525819104309705	0.6711	0.7981	0.8901	0.7925660172268976	0.1527076152304609	0.050468	0.1349	0.1684	0.2066	0.1691834746463043
GTEX-145MF-1726	21.940380761523045	10.094310845546676	19.25	25.5	33.5	25.831999211572366	0.9032400801603206	0.1468651752481915	0.6657	0.7887	0.889	0.7851085659184658	0.9037721442885772	0.1752792262895175	0.619	0.7731	0.8812	0.7656936405371408	0.1483921843687375	0.0532676	0.1377	0.1714	0.2123	0.1724757905917393
GTEX-1QAET-1926	22.97044088176353	11.355790401915872	20.25	28	36.75	28.09639086209341	0.8662354709418838	0.1412870071773087	0.6805	0.7966	0.8882	0.7927382908875755	0.8630529058116234	0.1690492494208233	0.6108	0.7537	0.8602	0.7479101139129215	0.1561114228456914	0.0545983	0.1414	0.177	0.2186	0.1779280960765723
GTEX-13OVK-2226	27.241983967935877	10.230864188840949	20.25	27.25	34.75	27.372592705372853	0.8852523046092184	0.1326716623797626	0.7066	0.8153	0.8996	0.8114485095888937	0.8306412825651304	0.1722240814615634	0.5861	0.7299	0.8423	0.7247732232942151	0.1862092184368737	0.0579863	0.1555	0.1934	0.2356	0.1941387642961678
GTEX-XPT6-1626	25.11623246492986	11.612751579618289	20	27.75	36.5	27.860659562613176	0.8518268537074147	0.1385836588332342	0.6724	0.7864	0.8749	0.7822012370059519	0.8329699398797594	0.1595548956659609	0.6194	0.7503	0.8515	0.7454653062346264	0.1902234468937876	0.0651847	0.1634	0.206	0.2544	0.20683
GTEX-U8XE-0126	19.804609218436877	12.91356367676162	19.25	27.25	37.75	27.611977726707217	0.8919783567134267	0.1424729417236589	0.6795	0.7972	0.8894	0.793335	0.8342509018036072	0.1771331269050681	0.576	0.7246	0.8431	0.7196816361012057	0.1948827655310621	0.0679399	0.1663	0.2117	0.2625	0.2124390728079645
GTEX-14DAR-1126	19.368737474949903	12.358535415144257	18.25	25.5	36.5	26.106919916179606	0.9257739478957916	0.1380993592285962	0.7138	0.8325	0.9145	0.8265582817610062	0.79298	0.184996	0.5391	0.689	0.8231	0.6866057004262001	0.1768184368737475	0.0566258	0.1448	0.1836	0.2248	0.1839047911819047
GTEX-13FHO-0126	19.03306613226453	8.014749543836988	17	22	28	22.116614151244416	0.8597875751503006	0.1325468722865586	0.6886	0.7958	0.8836	0.7925346977159035	0.9108382765531062	0.1264614880061422	0.72345	0.8286	0.9002	0.82314	0.128387	0.0498351	0.1226	0.1506	0.1902	0.1524409831787707
GTEX-1LSVX-2126	24.21943887775551	10.740064964798488	19.5	26.75	35	26.92196819563628	0.8653991983967937	0.1380046463895565	0.6915	0.8031	0.8926	0.7996334155868903	0.8488583166332666	0.1783727009607567	0.5837	0.7351	0.8525	0.7294866666666666	0.1741775551102204	0.0547328	0.1433	0.1803	0.2203	0.1807172332593254
GTEX-ZWKS-0426	29.883767535070135	10.834198314883604	20.5	28.5	36	28.32871061538101	0.94541	0.1513367500907067	0.6762	0.801	0.9006	0.7970373435735609	0.9410845691382766	0.1883023280041859	0.5844	0.7526	0.8759	0.7451168793888417	0.1812629258517034	0.0512193	0.1461	0.1813	0.217	0.1813515672531125
GTEX-147GR-0626	17.920340681362724	11.026485170495391	17.25	23.75	33	24.190129861270457	0.9142	0.1465526536574208	0.6835	0.808	0.9022	0.8029360004399688	0.8634406813627253	0.1825421936504825	0.5791	0.7361	0.8588	0.7303556113116433	0.1492230460921843	0.057245	0.1327	0.1706	0.2148	0.1715531249999999
GTEX-1C6WA-2226	19.02004008016032	10.087471257294451	17.5	23.75	31.75	24.05539108756622	0.88594	0.1390515406147503	0.6809	0.7976	0.8873	0.79316	0.8718112224448898	0.1664830934093615	0.62	0.7612	0.8665	0.7552866976203019	0.154313	0.0536338	0.1328	0.1679	0.2086	0.1687792317809929
GTEX-P44H-0126	25.08617234468938	10.427540213315169	19.75	27	35	27.088279591131304	0.8616292585170341	0.137253	0.6758	0.7893	0.8741	0.7845869294909305	0.8655054108216432	0.152995	0.6626	0.7889	0.8811	0.7829584346242803	0.1846266533066132	0.0598154	0.1529	0.1928	0.2371	0.193522
GTEX-145MO-0126	20.56813627254509	12.0519	19	26.25	36.25	26.681854317128384	0.90767	0.1411590055212492	0.68155	0.7998	0.8935	0.7955854293217326	0.8306458917835671	0.1761579603670869	0.577	0.7262	0.8423	0.7208569988208328	0.1808801603206412	0.0656632	0.1566	0.1997	0.2492	0.2007072136903326
GTEX-WHSE-0426	18.215430861723448	11.44954519555768	17.5	24.25	34.5	24.927448568398727	0.9427318637274548	0.1241416675348318	0.7555	0.8611	0.9318	0.8555931312629116	0.7697895791583166	0.1869563066114477	0.5195	0.669	0.8075	0.667527	0.1870637274549098	0.0687937	0.1495	0.1976	0.2496	0.198078
GTEX-1MGNQ-1426	19.10270541082164	11.038180963229342	17.75	24.5	33.75	24.984831566619025	0.9007709418837676	0.1388892418967951	0.7007	0.8194	0.9029	0.8136036263580516	0.8453847695390782	0.1800252677146141	0.5669	0.719	0.8422	0.714252	0.1788593186372745	0.0611158	0.1479	0.1886	0.2342	0.1892813366346381
GTEX-1C64N-2826	15.448897795591185	9.589168177586886	15.75	22	30	22.28941216744914	0.9072314629258516	0.1289374692670424	0.7192	0.827	0.907	0.8225579872297479	0.8321494989979961	0.168834	0.5851	0.7249	0.8372	0.720544	0.1685250501002003	0.0597355	0.1445	0.1841	0.2291	0.1848989541384837
GTEX-ZTTD-2226	17.096192384769537	11.089796811130208	17.25	24.25	33.5	24.59820975699728	0.9029298597194388	0.1352729453035933	0.7069	0.8204	0.9053	0.8156783026201473	0.8086619238476954	0.1731272366683532	0.5705	0.7135	0.8294	0.7090230671217291	0.1641106212424849	0.0551781	0.1391	0.1757	0.2174	0.1765371335392274
GTEX-12ZZY-0126	19.390781563126254	11.11931062496994	17.5	23.75	33	24.31658844675221	0.9171599198396794	0.1374500688398353	0.7044	0.8224	0.9072	0.8167544121119112	0.833634	0.1795732316976152	0.556	0.70575	0.8307	0.7017752538629188	0.1740194388777555	0.0662827	0.1503	0.195	0.2455	0.1958516988279863
GTEX-15D79-0826	20.072645290581164	11.255385160535749	18.25	25	34.25	25.4665	0.8900617234468937	0.1396443895210524	0.6896	0.8043	0.8932	0.8003035357486759	0.8329110220440882	0.1730236634749879	0.5918	0.7361	0.8507	0.731288	0.1590905811623246	0.0619993	0.1425	0.1839	0.2313	0.1847628609242084
GTEX-13OW5-2526	16.980460921843687	10.585913972589683	16.75	23.25	32.25	23.645900275157476	0.917125	0.1288620599739006	0.7251	0.8327	0.9121	0.8281347176682677	0.812553	0.1697163883299093	0.5715	0.709	0.8239	0.7055165496970788	0.1723394789579158	0.0655732	0.1482	0.192	0.2423	0.1930566396286401
GTEX-P4PQ-2126	24.08817635270541	11.602893076777866	20.5	28.25	37.25	28.54286896595629	0.8401667334669338	0.1402763950813083	0.6677	0.7827	0.8724	0.7785789228911127	0.8521773547094189	0.1661327317583574	0.6281	0.7666	0.8701	0.7608269944012662	0.2011182364729459	0.0673445	0.1599	0.2066	0.2562	0.2069834692136322
GTEX-18D9B-2726	18.78807615230461	11.012081137894858	17.25	23.75	33.25	24.33904468731719	0.9122148296593188	0.1377356481934883	0.7027	0.8188	0.9044	0.8139398377184964	0.8484983967935872	0.1780883331624632	0.5699	0.7199	0.8413	0.7151588057344865	0.1802470941883767	0.0632542	0.1506	0.1929	0.2402	0.193654
GTEX-16AAH-1626	20.435370741482963	11.618738770230806	17.75	24.75	34.25	25.12837201864205	0.9057224448897796	0.1333227187097016	0.706	0.8206	0.902	0.8151366735425526	0.8142394789579158	0.1721767359131828	0.5661	0.7066	0.8239	0.7026486057401474	0.1815442885771543	0.0657485	0.1547	0.1972	0.247	0.1983912717785844
GTEX-183FY-1926	15.8312	10.974044932324894	16.25	23.25	32.75	23.71434638698357	0.9078623246492984	0.1356454572316972	0.7086	0.8225	0.9059	0.8175068659423173	0.8317068136272545	0.1769405398795092	0.5641	0.7097	0.8338	0.7061842968035089	0.185248	0.0630185	0.1495	0.1922	0.2399	0.1930290028503638
GTEX-13SLW-2326	24.41432865731463	10.338706499215082	20.25	27	35	27.15739420579657	0.8519118236472947	0.1360846765648421	0.6863	0.7971	0.8833	0.7930408168293597	0.8340164328657315	0.1659277165451166	0.6184	0.7557	0.8595	0.7500771630156605	0.1721973947895791	0.0555255	0.1453	0.1827	0.2243	0.1833568872649011
GTEX-ZTX8-1126	21.48096192384769	11.458292174352753	19.25	26.5	35.75	26.91175945413163	0.889332	0.1331673290241558	0.705	0.8162	0.8982	0.8115326058801284	0.7864529058116232	0.1726595790465309	0.5756	0.7171	0.8332	0.712984	0.1879072144288577	0.0617747	0.1566	0.1978	0.2431	0.1983826487690213
GTEX-WYJK-1826	20.501503006012022	12.380072645402986	19	26.5	36.5	26.896514817867555	0.882747	0.1436340596607671	0.6731	0.7935	0.8855	0.7889406450245291	0.8426513026052104	0.176621	0.5799	0.7274	0.8458	0.7224635355610611	0.1835396793587174	0.0700764	0.1648	0.2119	0.2659	0.2128810411701765
GTEX-13QJ3-0226	24.11573146292585	10.53827107976763	20	27.25	35	27.259138514843688	0.8320096192384769	0.1427304196875394	0.6623	0.7773	0.8725	0.7740909261034984	0.8846280561122244	0.1636023188428918	0.6436	0.7828	0.8815	0.7762615086468566	0.1676400801603206	0.0560964	0.1408	0.1787	0.221	0.1793921615946344
GTEX-ZDTS-0726	20.735971943887776	11.562588480127948	19	26.25	35.75	26.67190493101741	0.926124	0.1386097782176377	0.7003	0.8159	0.9056	0.8117617936406315	0.8210889779559118	0.1800103357629184	0.5602	0.7104	0.833	0.7059980841488526	0.1858739478957915	0.0684278	0.154	0.2007	0.2522	0.2013955215734954
GTEX-13W46-0126	19.85270541082164	11.016893257124575	17.75	25	33.75	25.241715842033592	0.8968751503006012	0.1407987045759765	0.6825	0.7987	0.8917	0.7950108144715339	0.8132062124248497	0.1690001488282071	0.5839	0.7203	0.8354	0.7171305633597869	0.1750474949899799	0.0605404	0.144	0.1837	0.2289	0.1845991543244771
GTEX-1CAMR-1526	29.57014028056112	10.664792305238809	19.75	27.75	35.75	27.691950151705036	0.8892386773547094	0.1366053740964637	0.7118	0.8244	0.9063	0.8196151609647963	0.8231132264529059	0.1812620566172339	0.5709	0.7238	0.8457	0.7183429389328561	0.1910086172344689	0.0572236	0.1551	0.1944	0.2347	0.1946112426818377
GTEX-YJ89-0626	21.39729458917836	11.944322355845424	20.25	28	37.5	28.24247197242006	0.9193372745490982	0.1459291351355077	0.6889	0.8116	0.9024	0.8067153492567805	0.7819719438877756	0.1890277320928617	0.5434	0.6992	0.8347	0.6957910699225134	0.1829839679358717	0.0556567	0.1506	0.1881	0.2284	0.1885511478586223
GTEX-ZYW4-0726	22.01302605210421	10.421186459540188	19.25	26.25	34.5	26.434122244766208	0.8524408817635271	0.1364766676309091	0.6901	0.8013	0.8889	0.7975558373775296	0.8584581162324649	0.1668831601126901	0.6253	0.7665	0.8708	0.7604740403785778	0.1658659318637274	0.0532339	0.1349	0.1715	0.2113	0.1719470036501409
GTEX-1GL5R-0826	24.4063	12.013754052579392	20.5	29	38.5	29.1817	0.9039120240480962	0.1417282217562821	0.6964	0.8145	0.9048	0.8099388754241396	0.885877	0.1890212492413187	0.5783	0.749	0.8669	0.7401530135457358	0.1823488977955911	0.0570374	0.14185	0.1825	0.2238	0.1825107571868583
GTEX-13PDP-0626	21.44138276553106	11.871937540620062	19.75	27.5	36.75	27.817715566493803	0.951321	0.1317974173500598	0.7359	0.8499	0.9275	0.8439074693813186	0.7988206412825651	0.1880924230115346	0.5222	0.6735	0.816	0.6724337002613499	0.177802	0.0618767	0.1482	0.1895	0.2361	0.1902818086188155
GTEX-1EX96-0826	20.20741482965932	9.731201061335623	18.25	24.75	32.5	24.88480614781528	0.8114040080160321	0.1353491034891069	0.6562	0.7631	0.8514	0.7601339049508692	0.8940989979959921	0.1325884594123592	0.7093	0.8197	0.8962	0.8143169586652107	0.1556308617234469	0.0457356	0.1333	0.163	0.1967	0.1636105532333019
GTEX-1ICLY-2926	18.74799599198397	10.54936442860843	17.5	24.5	32.75	24.60651080349576	0.8606813627254509	0.1378304058975744	0.6763	0.7886	0.8784	0.7849860593245175	0.8569340681362726	0.1643909722089803	0.6169	0.7548	0.8591	0.7493069746135621	0.1650496993987976	0.0577669	0.1433	0.1816	0.2252	0.1824124987496249
GTEX-1F6IF-0526	19.3627	11.272467091694146	18.75	25.5	34.75	25.931562663198243	0.9151949899799598	0.1404831805744078	0.7028	0.8221	0.9067	0.8165787966693526	0.8256655310621241	0.1857347503149153	0.5496	0.7017	0.8365	0.6989453223378873	0.184777	0.0615555	0.1535	0.1948	0.2412	0.1956329757795617
GTEX-1K2DU-2226	19.51452905811623	10.851010622507404	17.25	24.25	32.75	24.41703912363793	0.8972248496993989	0.1493952196422029	0.664	0.7887	0.8876	0.7845937566578877	0.8649943887775551	0.1691586743077687	0.6136	0.7568	0.8649	0.7510210638177091	0.1603062124248497	0.0620402	0.1414	0.1813	0.2297	0.182645
GTEX-QDVJ-0126	17.560120240480963	11.041066650727302	17.25	24.25	33.5	24.7071	0.9075537074148295	0.1366700974354275	0.709	0.8238	0.9083	0.8190278937560445	0.8324857715430861	0.1800079975557426	0.5661	0.7164	0.8394	0.7119737429731419	0.1735194388777555	0.0635292	0.146	0.1888	0.2372	0.1896487408085334
GTEX-P4QR-0226	24.246492985971944	12.951783819168806	20.5	28.75	39	29.050614508697507	0.8873953907815632	0.1525144900951191	0.6528	0.7805	0.8831	0.7764337070231708	0.912903	0.1761664513730561	0.6181	0.7711	0.8806	0.7640266680040121	0.1818783567134268	0.0625944	0.1546	0.1956	0.243275	0.1966481616116487
GTEX-1HFI6-2426	24.71743486973948	9.888874449379356	20.25	26.75	34	26.83342175300848	0.8287525050100201	0.140913	0.671	0.7847500000000001	0.8772	0.7813842976504037	0.8576537074148297	0.1659442672405012	0.6287	0.7691	0.8717	0.7629009998775304	0.163363	0.0486226	0.1404	0.172	0.2078	0.1726442553872413
GTEX-NFK9-0126	18.965430861723448	13.475557141355234	17.75	26	37.5	26.559766664723824	0.8935354709418839	0.1486137575188588	0.659	0.7852	0.8845	0.7807620695076346	0.861713	0.1701524798794042	0.601	0.7459	0.8546	0.7399690798870697	0.1947190380761523	0.0730146	0.1633	0.2115	0.2666	0.2125746725164524
GTEX-1MUQO-2026	16.629759519038075	11.5638	16.5	23.5	33.25	24.04521194632001	0.8808897795591182	0.1450801986139461	0.6666	0.7876	0.8817	0.7831927660066134	0.8426745490981964	0.1698018675769763	0.5961	0.738	0.8494	0.7328539088673608	0.1669064128256512	0.0628905	0.1483	0.1894	0.2376	0.190467
GTEX-17HII-0126	18.85070140280561	12.294939636164576	17.75	24.5	35.5	25.342226588183724	0.9258971943887776	0.1258452909388918	0.7347	0.8418	0.9183	0.837022	0.7314296593186372	0.1790292914813454	0.5227	0.6652	0.7965	0.6638744637116716	0.1867172344689378	0.0655687	0.1556	0.2	0.2491	0.2007311173776213
GTEX-1AX9I-1826	19.04208416833667	10.261249626014845	17.5	23.75	32	24.05032641549221	0.902683	0.1387877625741499	0.6973	0.8133	0.8999	0.8085616576351256	0.8393452905811623	0.1752551679620249	0.5829	0.7292	0.8457	0.7244107894213905	0.169765	0.0589945	0.1411	0.1803	0.2248	0.1810406488482811
GTEX-11P82-1526	22.836673346693388	11.896518765124195	19.5	27	36.5	27.29925112495999	0.8865176352705411	0.1372789211205906	0.7002	0.8137	0.9008	0.8094936505867015	0.8453879759519038	0.1825457301185095	0.5683	0.7265	0.8429	0.7194210112338755	0.1839841683366733	0.0614838	0.152	0.1932	0.2381	0.1937159580254323
GTEX-QMR6-2826	21.36723446893788	9.31241	18.5	24.5	31.75	24.71650838331755	0.8546244488977957	0.134329	0.6869	0.7958	0.8803	0.7919279323918373	0.8437208416833668	0.1562266654951841	0.644	0.7735	0.8696	0.7680773361408616	0.1691827655310621	0.0561879	0.1399	0.1778	0.2199	0.1784551231634477
GTEX-WHSB-2126	16.390781563126254	11.633867967032836	16.75	24	34	24.482242295565506	0.908904	0.1409112260654621	0.6956	0.8148	0.9028	0.8096752764369372	0.8408763527054108	0.1737523165997958	0.5851	0.7304	0.8459	0.7254202419152669	0.1613120240480962	0.0589853	0.1382	0.1781	0.2225	0.1786901642568472
GTEX-139UC-2026	17.87875751503006	8.666278829955422	16.5	21.5	28.5	21.939313052187288	0.8543190380761523	0.1483780206969948	0.6459	0.7671	0.865	0.7635482067345339	0.9301108216432868	0.1270828382006822	0.7407	0.847	0.9182	0.8414552438042407	0.1234470941883767	0.0485685	0.1187	0.1473	0.1855	0.1487988393402565
GTEX-1I1GS-1826	19.455410821643284	11.385764508174043	18.25	25.5	35	25.89856846863816	0.8181683366733467	0.1389907593525048	0.6627	0.7728	0.8682	0.7704020420070012	0.8745855711422845	0.1651199754901351	0.6336	0.7735	0.8753	0.7673953892449717	0.1568555110220441	0.0529857	0.1257	0.1631	0.203	0.1634111014277292
GTEX-11ONC-2226	22.37675350701403	11.003495185923327	19.5	27	35.5	27.090722641586694	0.8486148296593187	0.1408408559818626	0.6774	0.7911	0.8826	0.7874225445041735	0.8482340681362726	0.1681781586872483	0.6192	0.7599	0.8634	0.7537345347073641	0.1824805611222444	0.0583381	0.1444	0.1843	0.2267	0.1845987334677557
GTEX-13O61-2026	19.852204408817634	13.038343142539858	19.25	27.75	38.75	28.135736879496605	0.9125124248496994	0.1436163920675438	0.6918	0.8128	0.9039	0.8079258849545136	0.8214585170340681	0.1874901934990317	0.5448	0.7019	0.8329	0.6976478371472945	0.193563	0.0614067	0.1484	0.1911	0.2362	0.1913187999053979
GTEX-1M4P7-2526	17.811623246492985	11.294191257619794	17	23.5	33	24.05781531235757	0.9016745490981964	0.1434044772052163	0.687	0.8093	0.8995	0.8040571028150661	0.8452775551102204	0.1828127226973966	0.5626	0.7171	0.8441	0.7126102604905125	0.1573012024048096	0.0598651	0.137	0.1767	0.223	0.1777058544037888
GTEX-1GN73-1726	18.122244488977955	10.761540119190691	17.75	24.75	33.5	25.10799634135305	0.9003286573146292	0.1399469705735899	0.6955	0.8141	0.9036	0.8093800934615238	0.8652611222444889	0.1771874931569395	0.5854	0.7358	0.8545	0.7304760375472047	0.1634973947895791	0.0640681	0.1467	0.1886	0.238	0.1898020110137704
GTEX-RUSQ-2126	17.962424849699396	9.86609	16.75	22.5	30.75	22.964286246109708	0.8904865731462925	0.1463873631427217	0.671	0.7952	0.8872	0.7898979663567736	0.8552212424849699	0.1601917224545968	0.6294	0.7596	0.8659	0.7557437980326974	0.1694969939879759	0.0705699	0.1469	0.1941	0.2497	0.1954245627046201
GTEX-X3Y1-2626	21.879258517034067	12.944069543604432	19.75	27	37.75	27.6126	0.8825164328657316	0.1434987426144824	0.6665	0.7881	0.8815	0.7835547631752294	0.8423745490981964	0.1752082379444018	0.5766	0.7246	0.8412	0.7194160757640411	0.198165	0.0688	0.1729	0.2177	0.27	0.2189000163639339
GTEX-13X6I-1726	19.63927855711423	9.090984103551865	18	23.75	31.25	24.09331787233515	0.8466076152304609	0.1351015101776017	0.6728	0.781	0.8704	0.7780412807038983	0.8973280561122244	0.1371244251002974	0.7027	0.8177	0.897	0.811926	0.1402871743486974	0.046843	0.1275	0.1572	0.194	0.1583568468804375
GTEX-RN64-2326	24.743987975951903	12.26533498831222	20	28.25	37.5	28.38190190166236	0.8131975951903807	0.1492429827017918	0.6457	0.7661	0.8641	0.7624618295071692	0.8492843687374749	0.1647205583950116	0.6294	0.7675	0.8695	0.761603	0.1904775551102204	0.0680547	0.154	0.2009	0.2522	0.2015651089359015
GTEX-11EI6-2226	22.787575150300604	11.03072141992891	18.75	26	34.5	26.24001057044186	0.8733462925851705	0.1418409277218778	0.6735	0.7903	0.883	0.7865386335536132	0.8392839679358717	0.1739359448502817	0.5904	0.7374	0.8496	0.7318709712020687	0.1729450901803607	0.0602122	0.1477	0.1884	0.2335	0.1890974229278463
GTEX-111VG-1926	19.125250501002004	13.173019863142384	18.25	26.25	37.25	26.713754110015103	0.9089018036072144	0.1449914083585191	0.6793	0.8007	0.8958	0.7965643474816819	0.8330743486973947	0.1847871446334716	0.5536	0.7077	0.8383	0.703882	0.1737991983967935	0.0613419	0.1443	0.186	0.2326	0.1868026357609041
GTEX-15RIE-0626	18.71593186372745	12.42325223455584	17.75	25.75	36	26.098367272060173	0.9060541082164328	0.1415412308817278	0.6867	0.8055	0.8967	0.8010057903200455	0.8351741482965931	0.1781289351501367	0.5718	0.7217	0.842275	0.7167716347167266	0.174251	0.0660056	0.1488	0.1941	0.244	0.1947581173169427
GTEX-1HB9E-1926	20.298597194388776	10.88736012655219	19	25.75	34.75	26.164485933850163	0.9085853707414828	0.1468202315913792	0.6716	0.7918	0.8914	0.7886907338287734	0.8943324649298597	0.1774853661446118	0.6146	0.7707	0.8791	0.762931	0.1760112224448898	0.0600797	0.1455	0.1853	0.2312	0.1863009254728601
GTEX-OHPJ-0126	20.639278557114228	11.49432301882914	18.25	25.25	34.5	25.59443675946282	0.8806685370741483	0.1525421448429741	0.6526	0.7814	0.8809	0.776664	0.9070915831663326	0.1496960597999139	0.6849	0.8113	0.8971	0.8047959584917359	0.1474701402805611	0.0699859	0.1376	0.1785	0.2345	0.1809828354650971
GTEX-11GS4-2026	19.67635270541082	11.282960040903676	18	24.5	34	25.043912090081943	0.9174148296593186	0.1430275480174119	0.6902	0.8104	0.9017	0.8058888565077544	0.8302488977955913	0.1827861023224492	0.5553	0.706	0.8355	0.7025928926537557	0.1755062124248497	0.0626965	0.1458	0.1878	0.2351	0.1886568461870769
GTEX-15SKB-0326	24.327154308617235	11.206384686510772	20	27.25	35.75	27.40054750777749	0.8631062124248498	0.1390266104574335	0.6772	0.7911	0.8803	0.7871891742575325	0.8563827655310621	0.1645258865310118	0.6213	0.7586	0.8628	0.7534030160658836	0.1613605210420841	0.0604448	0.1469	0.187	0.2324	0.1877247078236441
GTEX-1PWST-2726	13.15681362725451	7.7799026641553715	13.75	18	24.5	18.42681575288615	0.7665987975951905	0.1660692891542612	0.5705	0.7033	0.8235	0.7013090851853112	0.9575593186372746	0.1058946910732494	0.7971	0.8867	0.9419	0.8812824856625415	0.1178466933867735	0.0563053	0.1138	0.144	0.1874	0.1460156129219127
GTEX-1IDFM-2626	26.869739478957914	11.143237658136506	21.25	28.5	36.75	28.58294704857151	0.8752625250501002	0.1452024227518463	0.6699	0.789	0.8839	0.7851143656749836	0.8310835671342686	0.1827653140715001	0.5754	0.727	0.8529	0.722768	0.1806507014028056	0.0542273	0.1469	0.1836	0.2227	0.1839157820798665
GTEX-13VXU-0726	19.61422845691383	10.65094947801659	18	24.5	33.25	24.90350068306011	0.9343186372745492	0.1324666016943404	0.7267	0.84	0.9198	0.8347643620356044	0.796489	0.1832322285635612	0.5384	0.687	0.8193	0.6846458171648782	0.1799925851703406	0.0576459	0.1473	0.1855	0.2283	0.1861419609333297
GTEX-13NZ9-2826	19.047094188376757	11.4487	17.75	24.75	34.25	25.27967311739571	0.9171761523046092	0.1327091071668874	0.7182	0.8322	0.9121	0.8266134987289864	0.76747	0.1813381251512578	0.538	0.6839	0.8158	0.6819049081419625	0.1760523046092184	0.0631155	0.1528	0.1944	0.2422	0.1953669232176274
GTEX-13OW6-0126	20.549098196392784	10.658769003217026	19	26	34.25	26.127571858494044	0.838602	0.1448240965220055	0.6607	0.7782	0.8763	0.775101	0.8970460921843687	0.1622244254063026	0.648	0.7873	0.8852	0.7805328876438522	0.1603304609218437	0.053201	0.1365	0.1714	0.2118	0.1723046525874083
GTEX-1R7EU-1726	18.12324649298597	11.253194073681946	17	23.75	33.25	24.261001085578144	0.8820224448897795	0.1405447633525308	0.6769	0.7947	0.8852	0.7901781675833003	0.8391861723446894	0.1693804052506426	0.5966	0.7376	0.849	0.7328085916317914	0.1683212424849699	0.0615941	0.1452	0.1861	0.233	0.1870430487398161
GTEX-1GN1V-1826	20.76653306613226	9.914697450565605	17.5	24	31.75	24.287707789834524	0.9330152304609218	0.1500918285806046	0.6826	0.8078	0.9048	0.8031433295282527	0.8720432865731462	0.1814526847121541	0.5971	0.7555	0.8731	0.7484172454793163	0.1516699398797595	0.0556669	0.1328	0.1697	0.2117	0.170476
GTEX-U3ZH-1526	23.45941883767535	12.32433818601653	19.75	28.25	38	28.535933587405932	0.8635967935871742	0.137975	0.694	0.8059	0.8944	0.8021100359874045	0.8164749498997995	0.1770483226328505	0.5705	0.7206	0.8368	0.7149688404406401	0.2024234468937875	0.0607497	0.1549	0.1974	0.2403	0.1973404871655821
GTEX-1F75B-0926	21.882765531062123	8.464838240476695	18.25	23.5	29.75	23.65468253968254	0.8136987975951904	0.1359634929311851	0.6446	0.7509	0.8381	0.7479226034826737	0.9086599198396792	0.1298510061391542	0.7235	0.8314	0.9065	0.826217	0.1451857715430861	0.0445376	0.1296	0.1582	0.1917	0.1589246591133004
GTEX-1L5NE-1626	17.291082164328657	11.19852841070763	17	24	33.5	24.329032195687905	0.9072128256513026	0.1352494076818652	0.7103	0.8251	0.907	0.8195766930042102	0.8353276553106213	0.1780038009361411	0.5665	0.7151	0.8376	0.7109572692287136	0.153651	0.0555542	0.1378	0.1752	0.217	0.1758600690818229
GTEX-U8T8-1126	18.69138276553106	11.983780616754428	18.5	25.75	35.75	26.298012072570312	0.949284	0.14669	0.6853	0.8073	0.906075	0.8035482229393305	0.881056	0.1875149286537785	0.5773	0.7434	0.8656	0.7359003254588526	0.1537611222444889	0.0586857	0.1397	0.1781	0.2234	0.1792260913500404
GTEX-T2YK-0126	22.576653306613224	12.812474402863016	20.25	28.25	38.25	28.560893682819916	0.8566685370741483	0.1503364457773078	0.6416	0.7648	0.8696	0.7618937637164361	0.9081721442885772	0.171399	0.6246	0.7725	0.8802	0.765953	0.1733557114228457	0.0595425	0.1506	0.1897	0.2353	0.1907062230732408
GTEX-1HT8W-2826	21.991983967935877	11.401386691859878	19.5	26.75	35.75	27.047963745929923	0.8968092184368737	0.1445697259345355	0.6745	0.7963	0.8892	0.7915391479639833	0.849045	0.1804504927501232	0.5814	0.7353	0.8569	0.729786	0.1742775551102204	0.0529753	0.146	0.1813	0.2201	0.181828
GTEX-1RAZS-1926	19.19488977955912	11.054420813756934	17.75	24.75	34	25.07126637243736	0.8726725450901803	0.1330023918000352	0.697	0.8074	0.889	0.8027848854660161	0.8217034068136272	0.1691570198483872	0.5942	0.7338	0.8452	0.7292126842497226	0.1739054108216433	0.0589833	0.1429	0.1824	0.2269	0.1830794416915686
GTEX-1J8Q3-0726	17.402805611222448	10.890537247288629	17.75	24.5	33.75	24.961145901809505	0.9185186372745492	0.1434025382458562	0.6896	0.811	0.903	0.806194	0.9000791583166332	0.1745922310037051	0.6122	0.7649	0.8767	0.7580898422068211	0.1621769539078156	0.0563625	0.1356	0.1732	0.2157	0.1739223035488327
GTEX-14A5H-0626	17.743486973947896	11.8024	18.25	26	35.75	26.40151432270299	0.914064	0.139811	0.704	0.8211	0.9093	0.8164845744535705	0.8216603206412826	0.1841980051984895	0.5548	0.7088	0.8361	0.704344	0.1790949899799599	0.0572779	0.137	0.177	0.2193	0.1772307932239357
GTEX-1AX8Z-2826	20.81362725450901	9.399494763484428	19	25.25	32.5	25.35459363957597	0.8697344689378758	0.1343440207652982	0.6916	0.8035	0.8865	0.7990138762394419	0.882332	0.1587017664413724	0.6439	0.7769	0.8763	0.7715348559640464	0.1460987975951904	0.0583146	0.1367	0.1745	0.2193	0.1754326438664755
GTEX-WFG7-1926	18.86272545090181	11.67409051849377	17.75	24.75	34.5	25.23007328847645	0.9027935871743488	0.1386734729363133	0.6986	0.8171	0.9019	0.8115545653889793	0.8193350701402805	0.1774402945402761	0.568	0.715	0.8358	0.7107304412983864	0.1984667334669338	0.0749497	0.1639	0.2147	0.2721	0.2157520921852972
GTEX-WH7G-1926	17.51302605210421	10.1219	17.25	24	32	24.11433948552964	0.9097042084168336	0.1409191344019264	0.6919	0.8117	0.8992	0.8061971862404448	0.8591929859719439	0.1730035101144468	0.5947	0.7408	0.8553	0.7356293008499524	0.1683402805611222	0.0620382	0.1417	0.1833	0.2311	0.1842234443697667
GTEX-1P4AB-2026	19.680360721442888	9.018518089357348	17.5	23.25	30.25	23.339397686768024	0.8168977955911824	0.1419427453936518	0.6395	0.753	0.8491	0.7503024832977967	0.920827	0.1261006719249285	0.7341	0.8393	0.911	0.8340450665499763	0.1306476953907815	0.0455324	0.1224	0.151	0.1863	0.1520468138287823
GTEX-13CZV-2326	17.354208416833664	11.65501177674409	17.25	24.25	34.25	24.7154	0.9156913827655312	0.1365974179512422	0.7073	0.8203	0.907	0.816063	0.7982236472945892	0.1790818773074475	0.5513	0.6957	0.8217	0.6927295522227754	0.1616841683366733	0.0623765	0.1404	0.1828	0.2306	0.1836096965225517
GTEX-12WSF-2426	24.337174348697395	9.640585972901128	20.5	27	34.25	27.17984793769579	0.819062	0.1482001421577577	0.6576	0.7759	0.8729	0.7723569309803753	0.9367991983967936	0.1675880241352125	0.6542	0.798	0.8953	0.7906541838283113	0.1581677354709418	0.0471643	0.1318	0.164	0.1992	0.1644114447060875
GTEX-REY6-0126	19.52555110220441	12.40279746954026	18	25	35.5	25.5496	0.9252945891783566	0.1411067125889846	0.6989	0.8198	0.909	0.8147549777344572	0.8127847695390781	0.1793659313577841	0.5522	0.7025	0.8253	0.6979597770733982	0.177151	0.0640693	0.1491	0.1925	0.2406	0.1931990923498054
GTEX-131XH-2126	23.54809619238477	10.256360370135813	19.5	26.25	34.25	26.402998984444665	0.8349763527054108	0.141354	0.6652	0.7787	0.872	0.7757043303429563	0.8851593186372745	0.1601043015661362	0.6511	0.785	0.883	0.779626	0.1636703406813627	0.0508778	0.1396	0.1727	0.2107	0.17346
GTEX-OIZG-0126	20.27204408817635	11.55245754310048	18.5	25.75	35	26.087329440446695	0.8902613226452905	0.1422042652841106	0.6699	0.7889	0.8823	0.7848165883078346	0.8291448897795591	0.1683512908138241	0.595	0.7362	0.8455	0.7308279615918557	0.1704316633266533	0.0673662	0.1568	0.2006	0.2526	0.2017926419060967
GTEX-RWSA-2426	21.05160320641283	12.014494354582297	19.5	27	36.75	27.42651475480532	0.8922705410821643	0.1322160619892571	0.6999	0.8096	0.8914	0.804985	0.8249218436873749	0.1700230680978549	0.5828	0.72175	0.8354	0.7178464712178606	0.2038835671342685	0.0690025	0.1667	0.2137	0.2654	0.2143746289190883
GTEX-SJXC-1926	21.67985971943888	11.309463508736425	19.75	27	36	27.309397332883965	0.8874416833667335	0.145914	0.6725	0.7945	0.8858	0.7895648417289519	0.814661	0.1782825759931862	0.5786	0.7261	0.8461	0.721623	0.1775026052104208	0.0598471	0.1511	0.1904	0.2356	0.1912999672251101
GTEX-1IOXB-1526	19.242985971943888	9.931267206880994	17.25	23.25	31.25	23.611265133171912	0.9029579158316634	0.136544	0.7016	0.8171	0.9009	0.8117905061746764	0.8386643286573147	0.1709500160328709	0.5959	0.738	0.8508	0.7333238922794335	0.169142	0.0635216	0.1496	0.191	0.2393	0.1920888458675503
GTEX-1B8KE-1426	16.31613226452906	11.099557130002976	16.75	23.75	33	24.110933479845627	0.8951723446893787	0.1373778210593613	0.6939	0.8097	0.8958	0.8049627335581429	0.851264	0.1716153528973256	0.5917	0.7369	0.8507	0.7316414890242358	0.173291	0.0593633	0.1453	0.1848	0.2292	0.1855497172870273
GTEX-17KNJ-1126	19.039078156312627	10.96528071156398	17.75	24.25	33.25	24.727211256401333	0.892754	0.1402634067186589	0.6861	0.8054	0.8926	0.8000887729463894	0.8420637274549099	0.1702401134974076	0.5875	0.7275	0.8423	0.723323	0.1778490981963927	0.0629982	0.154	0.1953	0.2434	0.1963854179123496
GTEX-1H1DG-2726	21.330160320641284	9.440652292812102	18.75	24.5	32.25	24.89086436667082	0.8574841683366734	0.1489278412392549	0.6612	0.783	0.8813	0.7795192107588103	0.9357761523046092	0.1695730851905762	0.6539	0.8034	0.902	0.7953311121005244	0.1287052104208416	0.0447467	0.1189	0.1476	0.1835	0.1487840354379835
GTEX-YF7O-2026	20.771042084168336	12.30521892843286	18.75	26.5	36.75	26.978668076109937	0.8721042084168337	0.1418681237528552	0.6806	0.7978	0.8904	0.7938350244453498	0.8468673346693387	0.1795815488270496	0.5816	0.7372	0.8522	0.73056	0.1900895791583166	0.0613399	0.1471	0.1889	0.2338	0.1892668748070608
GTEX-1QCLY-1926	19.205410821643287	10.68598751641292	17.5	24.25	33	24.49399632642351	0.8799799599198397	0.1334728859054239	0.6993	0.81	0.8912	0.8053489861481975	0.847716	0.1710783925260096	0.5951	0.738	0.8501	0.7327531494757782	0.1820234468937875	0.0627138	0.1482	0.1903	0.2379	0.1911539398310754
GTEX-11TT1-2226	11.324649298597194	12.73717220556488	17	26	36.75	26.326710066279144	0.915154	0.1404918534546504	0.7041	0.8207	0.9103	0.8163516249416221	0.8351402805611222	0.1845907171095884	0.5537	0.7108	0.8358	0.7053768561756274	0.189739	0.0640848	0.1446	0.1899	0.2371	0.1900940845505305
GTEX-R55F-2526	14.225951903807616	9.66518	15.5	21.75	29.75	22.07090001356208	0.930843	0.1358714144758647	0.7225	0.838	0.9199	0.8325106060733832	0.8479769539078157	0.1824886228658369	0.5566	0.7085	0.8381	0.7049149070554326	0.1554328657314629	0.0630138	0.1377	0.1796	0.2284	0.1805651468943784
GTEX-15CHS-0726	21.48096192384769	11.370160558989111	19.75	27	36.25	27.38307952545108	0.9201236472945892	0.1365011062816452	0.7134	0.8294	0.9121	0.8238839924447039	0.8138418837675352	0.1864572721267402	0.5355	0.6893	0.8212	0.6857022857504383	0.189626	0.0613691	0.1561	0.1972	0.2422	0.1977116428748246
GTEX-14JFF-0726	18.935370741482966	9.222942135912293	16.75	22.5	29.75	22.753169282939208	0.7886028056112224	0.1518399159841818	0.6227	0.7423	0.8494	0.7403599574862375	0.9288214428857716	0.1308194601036359	0.7299	0.8406	0.9134	0.834383	0.1383360721442885	0.0466198	0.126	0.1543	0.1902	0.1554518563575741
GTEX-WFJO-1526	21.19689378757515	11.847975524013163	18.75	26	35.75	26.499994956983063	0.9022236472945891	0.1384551979320416	0.6953	0.8105	0.8993	0.8064184715085133	0.8272821643286573	0.1738463806656696	0.577	0.7225	0.8364	0.7173256392991351	0.2032092184368737	0.0696334	0.1679	0.215	0.267	0.2157763661637802
GTEX-1QP29-0426	24.759018036072145	9.828350189615971	20.5	27	34.25	27.171150347683508	0.8869328657314629	0.1325362999017179	0.7018	0.8144	0.8935	0.8088654222484509	0.8479733466933868	0.169824	0.6011	0.7406	0.8547	0.7366459494563621	0.1847006012024048	0.0621881	0.1534	0.1946	0.2416	0.1954575205472944
GTEX-1212Z-0326	19.1127	11.162866540486032	18.25	25.25	34.5	25.72165997757449	0.9255464929859718	0.1428911256789256	0.6956	0.8171	0.9079	0.8122522411760565	0.8344783567134268	0.1865633887772035	0.5449	0.7025	0.8353	0.6984149567604907	0.1676701402805611	0.054711	0.1426	0.1793	0.2196	0.179777
GTEX-PLZ5-1526	21.82164328657315	11.94046771180479	19.75	28	37.5	28.15642548431769	0.8790056112224449	0.1449961384798332	0.6828	0.8037	0.8961	0.799033	0.8600687374749499	0.1835550549947528	0.5873	0.7467	0.8644	0.7398685464941317	0.180327	0.0570559	0.146	0.1849	0.2266	0.1852593051617427
GTEX-1IGQW-2126	23.96142284569138	9.998856239286448	20.5	27	34.5	27.125139676582823	0.8275607214428858	0.1382	0.6722	0.783	0.8723	0.7794765787336816	0.8821156312625251	0.1556574711409198	0.6619	0.7933	0.8854	0.7870239916098585	0.1571410821643286	0.0457882	0.1334	0.1637	0.1979	0.1643134395873847
GTEX-XK95-2726	28.286573146292582	12.166169737642544	19.5	28.25	37.5	28.334065141720536	0.8998316633266533	0.141768	0.6949	0.814	0.904	0.8092956171584428	0.8278142284569139	0.1816661504677242	0.5666	0.7188	0.8427	0.7144384815823759	0.1721210420841683	0.0537969	0.1365	0.174	0.2127	0.1741431629737667
GTEX-1IKJJ-2126	16.772545090180362	11.45799956082685	16.5	23.25	33.25	23.711368751061546	0.913508	0.1418071687482414	0.6954	0.8154	0.9038	0.8102959094480455	0.8595264529058116	0.1784125418071637	0.5763	0.7258	0.8487	0.7214239740549587	0.1582274549098196	0.0599462	0.1368	0.1766	0.223	0.1776632437850276
GTEX-14PII-0126	18.92234468937876	12.096299911645064	18.25	26	35.75	26.353144398462906	0.8939647294589179	0.1405413236103469	0.6887	0.8077	0.8979	0.8029384864751249	0.8446144288577154	0.176484	0.5754	0.7233	0.8419	0.7186497435773379	0.1876470941883767	0.0761736	0.1661	0.2162	0.2764	0.2178315658570572
GTEX-13111-1526	18.63577154308617	10.481974519129691	17.25	23.5	32.25	23.972892608451197	0.8723430861723447	0.1526096454090973	0.6511	0.7786	0.8787	0.7743185331046603	0.9300789579158316	0.1673788525995502	0.6472	0.7931	0.8953	0.786084	0.1441234468937875	0.0585468	0.1308	0.1672	0.2131	0.1686573350347124
GTEX-13G51-0826	20.337174348697395	10.368472797108312	19	25.5	33.75	25.752698733898143	0.8642673346693387	0.1448742822223922	0.6548	0.7724	0.8696	0.7691120756285702	0.9226913827655312	0.1412909041655159	0.704	0.8233	0.9043	0.8173095905561221	0.1444603206412825	0.0576068	0.1357	0.1705	0.2156	0.1720866334129104
GTEX-1R9K5-2326	20.592184368737477	11.533924183466402	18	25.25	34.75	25.702272864079617	0.8892104208416834	0.1432565240070878	0.6723	0.7912	0.8847	0.787022	0.8515078156312625	0.1696151775867294	0.6108	0.7548	0.8619	0.7486716756949112	0.1808727454909819	0.0656017	0.1504	0.1942	0.2437	0.1951046890267004
GTEX-XQ3S-2726	19.758016032064127	11.571532950766397	18.75	25.5	35	25.93177032717849	0.8954476953907815	0.1437743348337444	0.6665	0.7867	0.8823	0.7827203388294981	0.8245865731462927	0.1698005067510266	0.5864	0.7264	0.8399	0.722352	0.178304	0.0640509	0.1595	0.2007	0.25	0.201924
GTEX-S7PM-0626	18.31813627254509	10.92243566948004	17	23	32.5	23.69457059847706	0.939403	0.1429199151541583	0.7072	0.8302	0.9167	0.8244409963879376	0.8320679358717434	0.1863962354143204	0.5539	0.707	0.8425	0.7044229217818307	0.1420174348697395	0.0603101	0.1328	0.1733	0.2203	0.174183
GTEX-1S83E-1926	22.254008016032063	9.9496	19.25	26	33.5	26.08389951595031	0.8684448897795591	0.1409043437159832	0.6877	0.8071	0.8904	0.801075	0.8919941883767535	0.1726265649540837	0.6117	0.7548	0.8694	0.750293	0.1797667334669338	0.0607162	0.1511	0.1923	0.2373	0.1928551194803186
GTEX-1HR98-2426	21.86122244488978	13.080842268293548	19.5	28.25	38.75	28.58414619905804	0.8944865731462925	0.1409669304559373	0.6908	0.8067	0.8991	0.8030281221915772	0.8142503006012024	0.1798906517294634	0.5583	0.7076	0.8296	0.7029936840317188	0.1897927855711422	0.058582	0.1458	0.1867	0.2288	0.1867941612908264
GTEX-14ABY-0626	19.65080160320641	11.663316108645356	18	24.75	34.5	25.29499796475637	0.9179466933867736	0.1346006776555982	0.7124	0.8277	0.9112	0.8225989369621036	0.8221881763527055	0.1857545877428829	0.5292	0.6823	0.819	0.679925	0.1777422845691382	0.0603045	0.1482	0.188	0.2329	0.1888881539623908
GTEX-ZVP2-0926	19.81813627254509	12.062698218565446	18.25	25.25	35.25	25.74321662553108	0.8989178356713428	0.1408585068733551	0.6865	0.8049	0.8944	0.8002058298500895	0.828121	0.1791858047740848	0.559	0.7071	0.8321	0.7035603186693933	0.1868336673346693	0.0604642	0.1554	0.1956	0.2401	0.1962305438866841
GTEX-1N5O9-0726	17.05060120240481	11.091965528898756	17	23.75	33.25	24.1054	0.9125170340681362	0.1354858257034794	0.7078	0.8227	0.9051	0.8172884113147126	0.8442066132264529	0.1793708074809905	0.563	0.7114	0.8369	0.7076734155233244	0.18644	0.0635512	0.1497	0.1926	0.2405	0.1933762515919284
GTEX-14E6E-1026	19.975450901803605	13.342336483157297	19.5	28	39	28.395758962956016	0.9119527054108216	0.1335897925079076	0.7232	0.838	0.9157	0.8319042663694437	0.7189340681362726	0.1889556937275906	0.5117	0.6633	0.8044	0.6617643404403643	0.2051781563126252	0.0645645	0.1576	0.2023	0.2499	0.202638
GTEX-13RTJ-0926	24.359218436873743	11.44263018341661	21.25	29	37.75	29.11290877139364	0.8182492985971944	0.1445969846156992	0.6656	0.7796	0.8785	0.7773470325210343	0.8735763527054108	0.1773163632270543	0.6151	0.7695	0.8748	0.7615653354781554	0.1666801603206412	0.0533456	0.1414	0.1777	0.2168	0.178122
GTEX-1JMQJ-0726	18.521042084168336	10.825943501150135	17.5	24	33	24.44560622646952	0.906732	0.1456707572330169	0.6817	0.8053	0.8968	0.8001444581890154	0.8580945891783567	0.1790779082438253	0.5861	0.74	0.8584	0.7340614718771767	0.1816889779559118	0.0670163	0.1489	0.1942	0.2458	0.1951655085720987
GTEX-12ZZW-0626	21.927855711422847	10.47962542860902	19.25	26	34.25	26.277459845826165	0.8710621242484968	0.143213	0.679875	0.7997	0.8934	0.7954673970872345	0.8942484969939879	0.177253	0.6012	0.7558	0.8689	0.74867	0.1752	0.0563404	0.1517	0.1886	0.2299	0.1892585988803147
GTEX-14PHX-1426	11.31062124248497	12.71521697694607	17.75	26.75	37	26.94080696006923	0.8839410821643287	0.1378062277442776	0.6939	0.8075	0.8976	0.8038548506316672	0.8415881763527053	0.1747466058927225	0.5876	0.7375	0.8468	0.7311015217880754	0.1807563126252505	0.0568949	0.1355	0.1763	0.2172	0.1762734991909801
GTEX-SUCS-1326	20.715430861723448	12.397175005113914	19.75	28	38	28.283844407758977	0.8776344689378757	0.144736	0.6638	0.7866	0.8801	0.7819312539654135	0.8451044088176353	0.1732060984082589	0.589	0.7352	0.8488	0.7298407176908934	0.1787537074148296	0.0605997	0.1512	0.1912	0.2369	0.1920770971520971
GTEX-P4QS-2126	19.549098196392784	12.06308995494212	18.75	26.5	36.5	26.887705175220127	0.912706	0.145279	0.6947	0.8181	0.9056	0.8121841921369073	0.8302074148296593	0.1882028689337753	0.5572	0.7163	0.8477	0.7117856104240055	0.1909795591182364	0.0629449	0.1478	0.1918	0.2383	0.1920783344701029
GTEX-16MTA-1126	18.98346693386773	10.710968569619682	17.75	24.5	33.25	24.80274081921233	0.8921122244488978	0.1404076682994867	0.6908	0.8084	0.8982	0.8039125974985001	0.8703304609218436	0.1785879489703993	0.5907	0.7442	0.862	0.7384155666583855	0.1610549098196392	0.0607733	0.1393	0.1799	0.2262	0.1807118164418094
GTEX-12WSM-1326	17.84869739478958	8.724384187584675	16.5	21.75	28.75	22.014614972054424	0.8601963927855711	0.1386878829281833	0.6757249999999999	0.7875	0.8801749999999999	0.7843458806388652	0.9069901803607214	0.1464538178971933	0.6876	0.8138	0.8965	0.8065713959001534	0.133554	0.0534995	0.1266	0.1586	0.2012	0.1602677475799395
GTEX-1LSNL-2426	25.074649298597198	10.310591206076465	19.75	26.25	34.25	26.543509480412904	0.8471743486973947	0.1407363881108462	0.6804	0.7954	0.8881	0.7919852741836106	0.8793857715430862	0.1737431917025622	0.6116	0.7604	0.87	0.7539304302058523	0.1768945891783567	0.0546634	0.1463	0.1826	0.2228	0.1832786441845941
GTEX-ZT9W-2226	21.43386773547094	13.321295106994969	19.25	27	39	27.771076407387675	0.9250901803607214	0.1423350749583712	0.6986	0.8205	0.9085	0.8150423479234042	0.8232156312625251	0.190054	0.5296	0.6883	0.8261	0.6850134305425446	0.188368	0.0584708	0.1513	0.1918	0.234	0.1919709503832333
GTEX-X5EB-2026	21.03607214428857	12.851755214872782	19	26.5	37.25	27.085390196882067	0.905395	0.1467783456041779	0.669	0.7924	0.8887	0.788156	0.8442352705410822	0.1762338485169367	0.5801	0.7272	0.846	0.7225014739525943	0.1975334669338677	0.0755401	0.1697	0.2207	0.2793	0.2218653189145194
GTEX-17MFQ-0826	16.597194388777556	10.6724	16.5	23.25	32	23.576651979154462	0.897053	0.1298986836578916	0.7151	0.8249	0.9029	0.819606	0.7969653306613227	0.1699176778499198	0.5715	0.7081	0.8258	0.7051483123312332	0.1847258517034068	0.0680876	0.1561	0.2025	0.2536	0.2031697012115653
GTEX-1GN2E-0126	18.094188376753507	11.960557132640472	17.75	24.75	35	25.33965653139212	0.9267735470941884	0.1321862139178415	0.7208	0.8335	0.9131	0.8280888478362949	0.8184294589178356	0.1806585407354321	0.5525	0.7002	0.8289	0.6972542875522152	0.1727328657314629	0.0622154	0.1474	0.1897	0.2367	0.1903861720407122

### Sheet: Thyroid
Image	Nucleus: Area mode	Nucleus: Area std	Nucleus: Area Q1	Nucleus: Area Q2	Nucleus: Area Q3	Nucleus: Area mean	Nucleus: Circularity mode	Nucleus: Circularity std	Nucleus: Circularity Q1	Nucleus: Circularity Q2	Nucleus: Circularity Q3	Nucleus: Circularity mean	Nucleus: Eccentricity mode	Nucleus: Eccentricity std	Nucleus: Eccentricity Q1	Nucleus: Eccentricity Q2	Nucleus: Eccentricity Q3	Nucleus: Eccentricity mean	Nucleus/Cell area ratio mode	Nucleus/Cell area ratio std	Nucleus/Cell area ratio Q1	Nucleus/Cell area ratio Q2	Nucleus/Cell area ratio Q3	Nucleus/Cell area ratio mean
GTEX-13RTJ-0326	19.24799599198397	7.772263113871439	16.25	21.5	27.25	21.543536561746368	0.9331366733466934	0.136841	0.7155	0.8385	0.9179	0.8311910563376003	0.8644585170340681	0.1675443202479695	0.6035	0.7437	0.8534	0.7389069929370395	0.2090316633266533	0.0795152	0.1754	0.2274	0.2869	0.2285912339130541
GTEX-1LSNM-0226	16.18386773547094	7.178388333537441	15	19.25	25	19.54313023610053	0.8958266533066133	0.1507813435203444	0.6539	0.7845	0.8842	0.7794656253229593	0.9090146292585172	0.1432246222729956	0.6956	0.8174	0.9006	0.8112571490845684	0.1826476953907815	0.0664938	0.1544	0.1968	0.2461	0.1978072338626894
GTEX-VJWN-0826	19.26102204408818	8.805446836793253	17.5	22.75	29.75	22.99528642635267	0.8854709418837675	0.1420715247640464	0.6856	0.8123	0.8956	0.8046335801103032	0.8577675350701403	0.1668409499668666	0.6143	0.7544	0.8602	0.7488561589997889	0.182365	0.0691241	0.1571	0.2018	0.2545	0.2030419727430029
GTEX-13PVR-0626	17.126252505010022	7.150650828714619	15.75	20.5	26	20.609923261299407	0.9192993987975951	0.1446971148915248	0.6916	0.8191	0.9088	0.8128146080819127	0.9002823647294589	0.1569947153478912	0.6580250000000001	0.7934	0.8865	0.7865667012935001	0.1681310621242485	0.0625008	0.1471	0.1861	0.2331	0.1874166003154333
GTEX-T2YK-0726	16.91683366733467	5.516306501156441	14.25	17.5	21.75	17.72051846328459	0.9674549098196392	0.1413020345804003	0.7463	0.8835	0.9546	0.8721281946588747	0.8819869739478958	0.1917015072913649	0.5301	0.6876	0.842	0.6880706340989153	0.149326	0.0563514	0.1352	0.1708	0.214	0.1720517195028507
GTEX-P78B-0526	13.68386773547094	6.865485624590731	13.5	17.25	22.75	17.479478802508186	0.8564004008016032	0.1538374956479641	0.6308	0.7587	0.8669	0.755595	0.9169368737474952	0.1297592431361142	0.7242	0.8337	0.9069	0.8278055058318485	0.1814140280561122	0.0800497	0.1525	0.2018	0.2632	0.2036256426782681
GTEX-Q734-0526	21.854208416833664	7.967684528988913	17	22.25	27.75	22.174194719199264	0.9354150300601204	0.1508776674910807	0.6672	0.7981	0.9015	0.7935934721954429	0.9040238476953908	0.1592100881171737	0.6503	0.7897	0.8857	0.7826120913238875	0.2232024048096192	0.0710995	0.1715	0.2202	0.2698	0.2201775766839198
GTEX-RM2N-0526	18.990480961923847	8.416862838362016	16	21	27.25	21.169880011167656	0.9037955911823649	0.1497285810877476	0.6604	0.79	0.8901	0.7850905968516381	0.8980991983967935	0.1533300866087876	0.6654	0.7978	0.8891	0.7911513725177055	0.2259823647294589	0.0819716	0.1854	0.2387	0.2974	0.2395064060890536
GTEX-WYVS-0326	15.823647294589176	6.899642292778025	14.25	18.25	23.5	18.479867154535864	0.8798911823647293	0.1553781003826368	0.6391	0.76805	0.8796	0.7654133381933358	0.9183392785571144	0.1388489657429767	0.7083	0.8279	0.9052	0.8209665740538736	0.1702454909819639	0.0734117	0.1526	0.1979	0.254	0.1995563781350482
GTEX-13W3W-0826	21.311122244488978	8.416191398135805	19	24.25	30.75	24.486375113481618	0.8501166332665331	0.1426456367821893	0.64575	0.7627	0.8571	0.759252	0.9148440881763528	0.1202505811289791	0.7413	0.8422	0.9094	0.8366397880567091	0.1377438877755511	0.0342014	0.1203	0.1423	0.1669	0.1426712076076993
GTEX-XPVG-0126	21.95991983967936	8.409737369545145	17	23	29.25	23.045091929129324	0.9244953907815632	0.1489838261100909	0.6719	0.8017	0.9008	0.7966252458207668	0.8890006012024048	0.1563609536335876	0.6554	0.7909	0.8846	0.7839370332243578	0.193315	0.0742373	0.1691	0.214	0.2688	0.2154724249087622
GTEX-UJMC-0326	18.65480961923848	8.12584	16	20.5	26.75	20.80658620838318	0.8469242484969941	0.1552110009433268	0.6176	0.7447	0.8568	0.7424144135758272	0.9299154308617236	0.128969	0.731	0.8408	0.9132	0.8347301966218413	0.1990713426853707	0.0655157	0.1595	0.2022	0.2488	0.2027208679122082
GTEX-ZC5H-0626	17.08066132264529	7.5187812797677696	16	20.5	26.75	20.897411632114665	0.9167114228456914	0.1442852976609134	0.6888	0.8175	0.9041	0.8103957904195757	0.8899537074148296	0.1568440498793029	0.65	0.7824	0.8798	0.7767090036336199	0.1737911823647294	0.0625305	0.1519	0.192	0.2392	0.1930936339963432
GTEX-16GPK-0926	16.663326653306612	7.937812046026743	16.25	21.25	27.75	21.49073613899768	0.913391	0.1422906965392018	0.704	0.8276	0.9122	0.8211223048545399	0.8708981963927857	0.1748491517706388	0.6028	0.7522	0.8644	0.746346	0.1582603206412826	0.0592761	0.1346	0.1742	0.2197	0.1751
GTEX-17HG3-0226	14.200400801603204	5.51315	13.5	16.75	21	16.801843080393105	0.9541837675350702	0.1465352522591814	0.7181	0.8542	0.9362	0.8451501458628827	0.8695124248496994	0.1675305398345459	0.6067	0.7478	0.8599	0.7431161178723665	0.1437963927855711	0.0613031	0.1342	0.1714	0.2189	0.1730162957079772
GTEX-WRHU-0926	15.88627254509018	7.386842890838674	15	19.5	25.25	19.636697834774207	0.8470541082164328	0.1543093701105742	0.634	0.7651	0.8697	0.7605786830479236	0.9265190380761522	0.1376429487401673	0.715	0.8335	0.9108	0.8269465333081063	0.1581973947895791	0.0580123	0.138	0.1749	0.2196	0.176154
GTEX-15G1A-0326	19.1438	7.144619777258801	15.75	20.25	25.25	20.241198736828675	0.9345378757515028	0.1619126660614656	0.6373	0.7754	0.8901	0.7718397637755048	0.9338671342685372	0.1527980301281195	0.6907	0.8249	0.9098	0.8169522020940667	0.1851973947895791	0.0708324	0.1558	0.2003	0.2538	0.2017146650522931
GTEX-132NY-1026	17.939879759519037	8.087313866360766	16.75	21.5	28	21.79817954706717	0.8657795591182365	0.1554584655255259	0.6282	0.7617	0.8649	0.7566569601864104	0.9327074148296592	0.141976	0.7052	0.8265	0.9093	0.8201058175317254	0.1572114228456914	0.0580462	0.1409	0.1789	0.2231	0.1798455114086865
GTEX-S7PM-0826	21.2315	9.908218111533138	19	25.25	33.25	25.514423426040228	0.6663721442885772	0.1645544645623085	0.5323	0.662	0.7906	0.6620632156862745	0.9661062124248496	0.0873875	0.8433	0.9176	0.9579	0.9123176049943246	0.1221771543086172	0.0335203	0.113825	0.1349	0.1608	0.1357184724300259
GTEX-1B8SG-1126	13.713927855711422	6.597396882254045	13.75	17.5	22.75	17.751457270333415	0.9086492985971945	0.1476549453325184	0.6826	0.8142	0.9016	0.806736	0.8865551102204408	0.1522263203385218	0.6533	0.7798	0.8761	0.7749097870302081	0.1234	0.074369	0.1279	0.1733	0.2351	0.1760417422645774
GTEX-S95S-0126	18.10571142284569	8.395182769788974	16	21	27.5	21.216773104716022	0.8028699398797595	0.1528817555977147	0.5977	0.72055	0.8299	0.7186797923359164	0.9352440881763526	0.1171900826729343	0.7607	0.8595	0.9236	0.8539131420747829	0.1357859719438877	0.0597875	0.1273	0.1618	0.2096	0.1639145451963136
GTEX-1MUQO-0726	19.22795591182365	8.354070322510172	16.75	22	28.25	22.14856860406216	0.8979599198396795	0.1580254205739937	0.6386	0.7742	0.8817	0.76947	0.9304246492985973	0.1540967336479549	0.6766	0.8106	0.9022	0.8036193468177687	0.2162138276553106	0.069403	0.1628	0.2119	0.2591	0.2114863470834676
GTEX-1B97I-0326	19.34168336673347	7.683407764694733	16.5	21.75	27.25	21.73505852684363	0.8968745490981964	0.1473389223973583	0.6627	0.7917	0.8882	0.7863984702251527	0.9123523046092183	0.1504518774375706	0.6714	0.8001	0.8909	0.7939725535841022	0.2029280561122244	0.0661758	0.1647	0.2082	0.2555	0.2087706207421885
GTEX-15SHU-0726	16.499498997995993	7.818710668743653	15.5	20	26.25	20.34840124780659	0.8951781563126253	0.1487603774385169	0.6609	0.7895	0.8861	0.7840425101341797	0.9073188376753508	0.1499427838395853	0.6753	0.8035	0.892	0.7969730063653724	0.1879276553106212	0.0716946	0.1562	0.2033	0.2572	0.2043815871754786
GTEX-145MF-0126	16.70440881763527	7.478889358220979	15.75	20.75	26.75	20.944008421052636	0.9406685370741484	0.1441202229935854	0.7113	0.8411	0.9235	0.8331320621256861	0.8885953907815631	0.1781424767077865	0.5962	0.74955	0.8695	0.7442234146098808	0.1665328657314629	0.0595247	0.1372	0.1768	0.2209	0.1774395588309952
GTEX-15SDE-1326	18.61372745490982	8.296977654267346	15.75	20.75	26.75	20.82760764773252	0.8242655310621243	0.1552248192368582	0.6084	0.7345	0.8469	0.7323945142727648	0.9311476953907816	0.1257445465898712	0.7396	0.8464	0.9168	0.8406965214280369	0.1935679358717434	0.0694123	0.1586	0.2046	0.2553	0.2052795769982444
GTEX-13W46-0926	15.642785571142284	7.129370629926637	15	19	25	19.34425968177425	0.8923993987975953	0.1436144981359091	0.678	0.8025	0.8916	0.796717	0.9018290581162324	0.1450286725771518	0.6823	0.8049	0.891	0.7988866548288449	0.1408575150300601	0.0534404	0.127975	0.1616	0.203	0.1627744503087034
GTEX-14JIY-1226	22.046593186372743	8.588	19.75	25.5	32	25.56263049425825	0.969037	0.1118932114087165	0.7937	0.8913	0.9514	0.8853409810912044	0.6403671342685372	0.1921833377742191	0.4815	0.6363	0.7856	0.6355332330800619	0.1786354709418837	0.0509237	0.1521	0.1846	0.2225	0.1854708788295453
GTEX-1HSMP-0726	16.281062124248496	6.890070367569311	15	19.25	24.75	19.46856279964516	0.9104769539078156	0.153762	0.6573	0.7919	0.8928	0.7862539917978084	0.9247124248496994	0.1494051526183883	0.6841	0.8134	0.9012	0.8066322745565147	0.1633278557114228	0.0611469	0.1367	0.1769	0.2229	0.1778129694925647
GTEX-13PVQ-0726	17.130761523046093	7.822102281195645	16.25	21.25	27.5	21.44136856433279	0.9052901803607214	0.1467102767024294	0.6837	0.8119	0.9005	0.8053758941545962	0.9040527054108218	0.1625685437770102	0.6466	0.7855	0.8867	0.7794561229770418	0.1440721442885771	0.0592847	0.1294	0.1689	0.2143	0.1697314068704019
GTEX-1339X-0226	14.40731462925852	7.96089	14.75	19.5	25.75	19.79804943511641	0.8579725450901804	0.1511140973259155	0.6445	0.7708	0.8746	0.7670238730013594	0.91213	0.1367409269776395	0.7074	0.8233	0.9013	0.8173091415618243	0.1831683366733467	0.0817329	0.1616	0.2128	0.2766	0.2147274471164958
GTEX-RTLS-0626	16.216432865731463	6.796603902605636	14.75	18.75	24	18.94587898895534	0.8940507014028056	0.1446055691136697	0.6762	0.8036	0.8924	0.7970869531525184	0.9019973947895792	0.1498637366522407	0.6702	0.7964	0.8879	0.7907498325500039	0.1449154308617234	0.0613148	0.1297	0.17	0.2171	0.1709697526603394
GTEX-U4B1-0626	19.45591182364729	7.89663	16.5	21.25	27	21.31650741715469	0.924984	0.1519771246510743	0.661875	0.7934	0.8976	0.7889442493309677	0.8863228456913828	0.1567550810048859	0.6544	0.7907	0.8844	0.7837994810121781	0.2149230460921843	0.0689848	0.1721	0.2174	0.267	0.21802
GTEX-SJXC-0726	18.01002004008016	9.59891	17.25	23.75	31.75	23.952611519384217	0.8891392785571142	0.1495248345478944	0.671	0.8004	0.893	0.7941681144726084	0.8976677354709419	0.1688374203732334	0.6314	0.7765	0.8818	0.7700474385464323	0.1850643286573146	0.0686099	0.1474	0.1939	0.246	0.1947723102302023
GTEX-1A3MW-0926	13.92184368737475	6.87384	13.75	17.75	23.25	18.028826999236568	0.8906695390781563	0.1440467761351423	0.6725	0.7964	0.8908	0.7914890794710341	0.8855148296593186	0.1394093817725669	0.6894	0.8071	0.8886	0.8011921235192612	0.1679755511022043	0.0731418	0.15	0.196	0.2531	0.1978138839436357
GTEX-1AYCT-0226	16.847194388777552	6.959462562725616	15.25	19.5	24.75	19.598625198698056	0.9151631262525052	0.1494246447850258	0.6639	0.7937	0.8941	0.7886499236599597	0.9104034068136272	0.1438910228729166	0.691	0.8151	0.8978	0.808504	0.1869128256513026	0.0690069	0.1566	0.2012	0.2521	0.2020514852957578
GTEX-T6MN-0626	19.003006012024045	8.326347000755963	16.75	22	28.5	22.217527918572543	0.8555234468937876	0.1502882043163352	0.629	0.7562	0.8569	0.7518027362687787	0.9154482965931864	0.1395561230533587	0.7048	0.8229	0.9038	0.8168878785721548	0.1664222444889779	0.0628331	0.1464	0.1871	0.2349	0.1882076727176415
GTEX-139YR-1226	19.39328657314629	7.355929202905294	16.25	21	26	20.951404293198003	0.9403256513026051	0.156078	0.6703	0.8088	0.9104	0.8027315329424043	0.9060300601202406	0.1652307764817747	0.6394	0.7835	0.8878	0.7768857056420222	0.2250180360721442	0.0720073	0.1617	0.2132	0.263	0.2126389902925827
GTEX-1EKGG-0726	16.438877755511022	7.375815137548964	15.25	20.25	26	20.319048418080403	0.8984649298597194	0.1600553704267644	0.6435	0.784	0.8868	0.7777193783289655	0.9283068136272544	0.1630772350418416	0.6505	0.7913	0.8935	0.7849914739258738	0.1530096192384769	0.0553033	0.132	0.1686	0.2108	0.1694420760061847
GTEX-T2IS-0626	13.906813627254508	7.045552863763568	14	18	23.75	18.29721138053441	0.8839655310621243	0.1519215206192564	0.6584	0.7899	0.889	0.7845248626116544	0.9011735470941884	0.1488105087127338	0.6787749999999999	0.8048	0.8931	0.7987560136686053	0.1520775551102204	0.0623333	0.1371	0.176	0.2243	0.1774954558104746
GTEX-1NUQO-0926	13.912825651302605	6.800371160935394	14	18	23.25	18.17117751434612	0.8941733466933868	0.152274	0.6483	0.7783	0.8827	0.7738804550783794	0.9105507014028056	0.1380474166826719	0.703	0.8203	0.9002	0.8142872952754744	0.1835320641282565	0.0674065	0.1408	0.1861	0.2358	0.1866676019273536
GTEX-1BAJH-0926	14.098697394789578	6.708170590659439	14.25	18.25	24	18.54515650660588	0.9315314629258518	0.1458353626389743	0.7001	0.8307	0.9173	0.8231816614608362	0.8886008016032065	0.1722691912687419	0.6085	0.7559	0.8704	0.7507649914902798	0.1374120240480962	0.0561169	0.1244	0.1601	0.204	0.161377
GTEX-17EVP-0126	16.812124248496993	7.207355359221024	15.25	19.25	25.25	19.63116192018399	0.8750370741482966	0.1460139300781198	0.6587	0.785	0.8762	0.7788339683877287	0.9043651302605208	0.1441216331350309	0.6869	0.8078	0.8943	0.8023124559681236	0.1444583166332665	0.0572242	0.1312	0.1683	0.2123	0.1693430921856988
GTEX-14ABY-0926	16.94238476953908	6.863568193670874	15.25	19.5	24.75	19.679967522083636	0.9565060120240482	0.1457055696760038	0.7147	0.847	0.9324	0.8391131540713623	0.8805354709418838	0.184984	0.5671	0.7285	0.858	0.7233033272824065	0.1541815631262525	0.0685006	0.1383	0.1784	0.2306	0.1802708518153812
GTEX-18D9A-0126	15.695390781563129	6.919916040029701	14.25	18.25	23.5	18.489043417045934	0.9149689378757516	0.1484521650327103	0.6706	0.8012	0.8984	0.795671	0.8933076152304609	0.1461220395575227	0.6763	0.8	0.8879	0.7943353588224564	0.2086342685370741	0.0760955	0.1677	0.2171	0.272	0.2178989031282337
GTEX-1JN6P-0626	14.233466933867737	6.307518016277471	13.75	17.25	22.5	17.57677074994822	0.921997	0.1570647807449066	0.6555	0.7913	0.8966	0.7861732250021588	0.9112803607214428	0.1459791837096266	0.6879	0.814	0.8982	0.80704	0.1346432865731462	0.0585819	0.1291	0.1633	0.2092	0.1650944960530576
GTEX-1AMEY-0126	18.6187	7.198217329017286	15.25	20	25.25	20.005328372333608	0.8763254509018036	0.1522243743678997	0.6337	0.7622	0.8674	0.7583147302811027	0.9206286573146294	0.13317	0.7168	0.8296	0.9067	0.8238007083825264	0.1729342685370741	0.0639042	0.1486	0.1914	0.2386	0.1920315528336422
GTEX-XUZC-0126	21.927855711422843	7.219982761908571	17	22	26.75	21.85016798299082	0.953183	0.1454593811695314	0.7068	0.8423	0.9291	0.833777	0.8818274549098196	0.1725133264429711	0.6056	0.7559	0.8686	0.7496536926485778	0.2264480961923847	0.0723296	0.1805	0.228	0.2783	0.2283162599256319
GTEX-SIU7-1126	24.372745490981966	7.544453860411465	19	24.25	29.25	24.2684	0.9412993987975952	0.1305113170462244	0.7353	0.8541	0.9263	0.8463681877918517	0.8509008016032065	0.1659731083832792	0.5992	0.735	0.8482	0.7314038935987808	0.1918811623246493	0.0640609	0.1661	0.2073	0.2546	0.2081958768418844
GTEX-1IKOH-0626	15.116232464929858	5.525306246209619	14.25	17.5	21.75	17.61473155307214	0.9609699398797596	0.1324764213905296	0.7651	0.8866	0.9513	0.8775970768889219	0.8594324649298598	0.1845933446561241	0.5496	0.7011	0.837	0.6986815172999978	0.136737	0.0463435	0.1246	0.1531	0.1887	0.1542632521505261
GTEX-13OVI-0826	22.5997	8.340052957455654	18	23.25	29	23.34945672245223	0.8846256513026052	0.1570368608981688	0.6289	0.7608	0.8734	0.7577252528645542	0.9361673346693388	0.1415980996960671	0.714	0.8373	0.9147	0.8299344370955736	0.1859476953907815	0.064018	0.1559	0.1977	0.2445	0.1984417274974134
GTEX-13CF2-0126	14.834168336673349	7.398898297222942	14.75	19.25	25.25	19.507866366995543	0.8772176352705412	0.1488963286449637	0.6755	0.802	0.8936	0.7962600512259412	0.9054719438877756	0.1586147360375746	0.6608	0.7966	0.8909	0.7897524112056028	0.1208827655310621	0.0564826	0.1184	0.1534	0.1987	0.1550050654257747
GTEX-13FH7-0126	21.854208416833664	8.017071026296659	16.5	22	27.75	21.99225242938708	0.9260861723446894	0.1496759417086468	0.6742	0.8044	0.9023	0.7990615595637154	0.9001436873747495	0.1581586359242592	0.657	0.7951	0.8884	0.7877823873307186	0.2063486973947896	0.0810206	0.1767	0.2262	0.2864	0.2277736449586875
GTEX-14PHW-2926	14.110721442885772	7.361459196740646	14.25	18.5	24.75	18.87652630461827	0.8835895791583166	0.1546264751787661	0.6479	0.7805	0.8847	0.7756857093770401	0.9197871743486974	0.1431045990755239	0.6996	0.8223	0.9034	0.8156671905284543	0.1644056112224449	0.0702104	0.1487	0.192	0.2461	0.1936876752815038
GTEX-12WSG-0226	16.26803607214429	7.8674976904451475	15.25	20.25	26.25	20.38967990535189	0.8746643286573146	0.1467548481768373	0.6627	0.7874	0.8849	0.7829735092071365	0.9131492985971944	0.1433860565851962	0.69155	0.8136	0.8963	0.807244	0.1670104208416833	0.0725399	0.1478	0.1936	0.25	0.1953250141863519
GTEX-13O3P-0726	18.434368737474948	6.961997132700847	15.5	19.75	25.25	20.01781740010116	0.9084416833667336	0.1389365341251918	0.6988	0.8223	0.9052	0.8155230306840059	0.8819052104208417	0.1541197136572404	0.6528	0.7832	0.8784	0.7775348755432635	0.1765024048096192	0.0660888	0.1535	0.1956	0.2445	0.1966924352164815
GTEX-1O9I2-1226	15.77304609218437	7.824408635691574	14.75	19.25	25.5	19.496776588984616	0.8279701402805612	0.1503634905787625	0.6092	0.7319	0.8376	0.7290895726207536	0.9237454909819638	0.1209667848895632	0.744	0.8453	0.9138	0.8401117013582515	0.1309845691382765	0.0633231	0.1286	0.1689	0.2189	0.1704088948651025
GTEX-1212Z-0426	19.551603206412825	8.014151838179577	17.5	22.75	28.75	22.76882563694268	0.9064889779559118	0.147814	0.67	0.7983	0.8922	0.7925165671610956	0.8757038076152305	0.1650199752148159	0.6304	0.7706	0.8754	0.7648279410392275	0.1655863727454909	0.0593579	0.1436	0.1828	0.2276	0.1836426282862809
GTEX-ZVE2-1126	14.53006012024048	7.113385089646859	14.25	18.5	24.75	18.90420898900058	0.8965667334669338	0.1438769103298794	0.6884	0.8151	0.9013	0.8080924052910236	0.886543	0.1541793913483299	0.6575	0.7875	0.8816	0.7818316345449058	0.1461268537074148	0.0653789	0.1344	0.1766	0.2274	0.1779044191391559
GTEX-1L5NE-0226	19.062124248496996	7.3385903765414655	15.5	20	25.25	20.1643	0.9229779559118236	0.1531406823456577	0.6586	0.7922	0.8962	0.7872937269654218	0.9100679358717436	0.150567	0.6753	0.806	0.8951	0.7990510733362248	0.1992064128256513	0.0715852	0.1627	0.2102	0.2616	0.210745
GTEX-QVJO-1526	15.441382765531063	8.093261207435354	15.25	20	26.5	20.213013849197623	0.8852785571142285	0.1512492688001954	0.6616	0.7892	0.8882	0.7844502552109613	0.9060206412825652	0.1536868112517445	0.673	0.8049	0.8941	0.7979581315422534	0.1232148296593186	0.0464773	0.1175	0.1462	0.1826	0.1474042087306971
GTEX-XMD2-1226	14.7751	5.9619270983564965	14.25	17.75	22.5	17.995808852183817	0.9592360721442884	0.1453728781290959	0.718	0.8519	0.9361	0.8434777483807542	0.8770202404809619	0.1783756053934669	0.5927	0.7482	0.8638	0.7417800244956773	0.1502470941883767	0.0577464	0.1302	0.165	0.2091	0.166517
GTEX-117YW-0126	18.355210420841686	7.558674772719597	16.25	21	27	21.30164267662894	0.8813563126252505	0.1536528712431744	0.646	0.7779	0.8789	0.7726932074226806	0.9271008016032064	0.1404310791698887	0.7092	0.8288	0.909	0.8226611784015823	0.1617521042084168	0.0576092	0.1409	0.1768	0.2206	0.1779776333742955
GTEX-1QP9N-0126	19.425851703406813	6.632675226684579	15.5	19.75	24.25	19.703698942815954	0.9366933867735472	0.1426241109334673	0.6987	0.8288	0.9169	0.821443	0.8835981963927855	0.1589437432501211	0.6338	0.7689	0.8708	0.7635626248269497	0.2236801603206412	0.0710765	0.1745	0.2226	0.2712	0.2225764983909423
GTEX-1HB9E-0826	16.334669338677354	7.763208093653072	15.75	20.75	27	20.95017461551008	0.8796202404809619	0.155803	0.6503	0.7833	0.887	0.7785562622987688	0.926824	0.1474386792605856	0.6973	0.8238	0.9067	0.8168104976909278	0.1482599198396793	0.0584174	0.129	0.166	0.2116	0.1673701937134503
GTEX-S7SF-0226	16.642284569138276	7.4031	15	19.25	25	19.428185662995197	0.849398	0.1506450815800013	0.6241	0.748	0.8549	0.7452803311096078	0.9266458917835672	0.1252135754662088	0.7359	0.8415	0.9118	0.8358306230105684	0.1864785571142284	0.0687813	0.1518	0.1963	0.2477	0.1973692355826246
GTEX-YEC4-0626	21.623747494989978	8.378668202603395	17.25	23	29	22.99492289379328	0.9187951903807616	0.1513071949246621	0.6618	0.7934	0.8928	0.7880047252767859	0.9137679358717434	0.1592812648105027	0.6576	0.7961	0.8917	0.7890722405466452	0.2174334669338677	0.0719552	0.1692	0.2188	0.2696	0.2188889229522266
GTEX-15EU6-1426	19.453406813627254	7.450042696354655	16.75	21.75	27.25	21.75313342718068	0.9124264529058116	0.1500253532782212	0.664425	0.797	0.8945	0.7911827534993323	0.9065919839679358	0.1577541341877716	0.65665	0.7926	0.8892	0.7863003437949612	0.1913204408817635	0.0586716	0.1628	0.2008	0.2427	0.2013360993250167
GTEX-WFG7-0326	21.62725450901804	8.934833626261096	17.75	23	29.75	23.239389844701584	0.9169837675350704	0.1492767994457638	0.6662	0.7953	0.8952	0.7905076497305155	0.8966066132264529	0.1520420909053351	0.6644	0.7942	0.8851	0.7879048842620942	0.2318204408817635	0.0835646	0.1819	0.2366	0.2968	0.237361
GTEX-17MF6-0626	17.385270541082164	6.842243240306218	15.75	19.75	25	19.844635675607208	0.902495	0.1459650412072963	0.6755	0.8059	0.8941	0.7986451991279516	0.9092895791583168	0.148746	0.6727	0.7975	0.8897	0.7921790427649669	0.1646430861723447	0.057755	0.1442	0.18215	0.225	0.182907
GTEX-1AX9K-0626	16.80160320641283	7.609662742551045	15.75	20.75	26.5	20.85738267629836	0.9014917835671344	0.1546033021415949	0.646	0.7795	0.8841	0.7747470437785415	0.9149314629258516	0.1493703503190978	0.6825	0.8118	0.8997	0.8050709732312324	0.1836190380761523	0.0636781	0.1508	0.1937	0.2402	0.1942377761474545
GTEX-1I19N-0226	16.56513026052104	7.89523	16	21	27.5	21.23945377965952	0.9534374749498998	0.1329905171263985	0.737	0.8526	0.9296	0.8462103901648678	0.8653685370741484	0.1864124387610735	0.5616	0.7217	0.8511	0.7169930271777907	0.1465979959919839	0.0580783	0.131	0.1696	0.2148	0.1706132045974986
GTEX-1GN1V-0626	16.722945891783567	7.908906074227818	16	21	27.5	21.3059	0.9342869739478958	0.1527710569898468	0.6773	0.8108	0.9057	0.8043446385859275	0.922961	0.1742799101337703	0.6228	0.777	0.8867	0.7697666638944333	0.1434092184368737	0.0573621	0.1308	0.1681	0.2131	0.1692638422377517
GTEX-1LGRB-1226	19.306613226452903	6.4829	15.75	19.75	24.5	19.931617463310463	0.9421438877755512	0.1535976058704458	0.684	0.8233	0.9179	0.815643	0.9192164328657316	0.1686205211868642	0.6326	0.7801	0.8874	0.7733916859172731	0.1607184368737474	0.060701	0.1425	0.1817	0.2271	0.1826274975024974
GTEX-ZF3C-0826	15.20691382765531	7.329541689175405	14.75	18.75	25	19.159208681078123	0.8979559118236473	0.148701	0.6689	0.7992	0.8927	0.7930252164871271	0.9038831663326652	0.1444788764441325	0.6855	0.8072	0.8935	0.8016557639890974	0.1525713426853707	0.0621521	0.1374	0.1766	0.2241	0.1778689583155741
GTEX-11DZ1-2726	16.282064128256515	6.879664177314564	14.75	19.25	24.5	19.284952319379343	0.924748	0.1562767070259171	0.6544	0.7901	0.8955	0.7851591023745325	0.9230587174348698	0.1546471643154594	0.6749	0.8097	0.8998	0.802312	0.1511763527054108	0.0581622	0.1313	0.1683	0.2133	0.169558
GTEX-11EQ8-0826	15.188877755511022	6.690809506036758	14.75	18.75	24	18.96490044455576	0.9485340681362726	0.1516457627518424	0.6892	0.824	0.9183	0.8171157442045778	0.9117603206412824	0.1681808346788462	0.6299	0.776	0.8819	0.7693783576535468	0.1399140280561122	0.0518067	0.1236	0.156	0.196	0.1571800702836312
GTEX-1HBPN-1226	21.794088176352705	7.484640953444662	17.25	22.25	27.25	22.175173793120663	0.9374805611222444	0.1514855265838694	0.6752	0.8114	0.9097	0.8049813246419278	0.8989891783567134	0.1672824382722145	0.6234	0.7678	0.8771	0.762221	0.2084340681362725	0.0663775	0.1644	0.2089	0.2555	0.2090750401146482
GTEX-RN5K-2826	15.253006012024048	6.741593502829583	14.5	18.5	24	18.68201402235485	0.9046897795591182	0.1477212097580308	0.6895	0.8216	0.9063	0.8136196465339738	0.8814707414829659	0.1600725666793797	0.6446	0.7809	0.8792	0.7745702998548691	0.1334909819639278	0.0601921	0.1281	0.1651	0.2129	0.1667816409814141
GTEX-1R9K5-0726	14.407815631262526	7.37462	14.25	18.5	24.5	18.823746481288318	0.934865	0.1437043712348664	0.6956	0.8243	0.9153	0.8178073138862874	0.8805136272545091	0.1614367009668247	0.6316	0.7705	0.8701	0.7640988495827096	0.1934300601202404	0.0821382	0.1645	0.2193	0.2814	0.2203498524053319
GTEX-ZTPG-0826	21.056613226452907	8.802179117587855	17.25	22.5	29	22.747365997774622	0.8636905811623247	0.1529070984466351	0.6279	0.7549	0.8619	0.751682	0.9238579158316632	0.1352052585329145	0.7179	0.833	0.9095	0.8268074650410718	0.2190352705410821	0.0760627	0.1798	0.2291	0.285	0.2301260117139933
GTEX-14H4A-1226	16.857715430861724	7.1209522364926965	15.75	20.25	25.75	20.344280721145942	0.921574	0.1484180500515928	0.6787	0.8107	0.9046	0.8042692204476551	0.9102547094188378	0.1507250033325903	0.675	0.8045	0.8932	0.797824	0.1837464929859719	0.0685464	0.1569	0.1999	0.251	0.2011583671410877
GTEX-1HCU8-0226	16.009519038076153	6.764973304754103	15	19.25	24.75	19.451777752588228	0.8795875751503006	0.1606757303567765	0.6319	0.7701	0.8808	0.7656852123703268	0.9390977955911824	0.1410395537608972	0.7179	0.8404	0.9171	0.8330518180907542	0.1398266533066132	0.0515713	0.1279	0.1601	0.1998	0.1612842546337657
GTEX-QEL4-0726	14.28256513026052	7.134202126358491	14	18	24	18.393276917918215	0.8850142284569139	0.1503006994292715	0.6544	0.7848	0.8839	0.7795882969196195	0.8984088176352705	0.1398040848173328	0.6976	0.8155	0.8972	0.8097361977016241	0.163886	0.07572	0.1453	0.1936	0.2523	0.1952064406925661
GTEX-1B8KE-0626	21.44288577154309	7.946305543684542	16.5	21.5	27.25	21.61393266523439	0.9241573146292584	0.1524690695133798	0.6659	0.8012	0.9004	0.7949902205948024	0.9001921843687375	0.1590908850894035	0.6491	0.786	0.8852	0.7797573879729478	0.2265735470941884	0.0786536	0.1801	0.2326	0.2881	0.2329455974985418
GTEX-ZZPU-1326	21.80160320641283	7.293474065877897	17.25	21.75	26.75	21.848174522782443	0.9415937875751504	0.1417384774119936	0.7065	0.8349	0.9204	0.8276003897201792	0.884611	0.167653	0.6147	0.7586	0.8668	0.7528560613871261	0.2036841683366733	0.0686783	0.1679	0.2127	0.2623	0.213355
GTEX-13FTY-0726	16.35120240480962	7.748050421805542	15.5	20.25	26.75	20.61144361695327	0.8960967935871743	0.1471477680435399	0.6781	0.8061	0.898	0.7999978784466445	0.8957707414829659	0.1572633041940883	0.6568	0.7917	0.886	0.7848902052753558	0.1714941883767535	0.0661033	0.1472	0.1901	0.2404	0.1913151059494053
GTEX-1GZ4I-0626	24.870240480961925	7.562074923909471	17.5	23.25	28.75	23.164291546055072	0.9373446893787574	0.1447184386659152	0.7029	0.8317	0.916475	0.8243767815375019	0.8859961923847696	0.1769878113778619	0.5983	0.7508	0.8685	0.7449954918182483	0.1757895791583166	0.0562332	0.1434	0.181	0.2219	0.1815094238445182
GTEX-145LU-0426	15.096693386773548	7.4735104457683645	14.75	19.5	25.75	19.75645672250859	0.8859559118236473	0.1526832181738379	0.6527	0.7836	0.8824	0.7782641074050766	0.920764	0.151627	0.6761	0.8055	0.8962	0.7991940274903148	0.140441	0.0569473	0.1254	0.162	0.2062	0.1631664449403484
GTEX-1CB4I-0726	18.84569138276553	7.0227690992394445	15.25	19.5	24.75	19.693099640774985	0.9122923847695392	0.1514405746085551	0.6566	0.7871	0.8901	0.782633	0.9044567134268536	0.145154	0.6819	0.8057	0.8926	0.7999923114593536	0.1797174348697394	0.063972	0.155	0.1968	0.2435	0.1974689808375386
GTEX-S4Z8-0326	23.863226452905813	8.813498570283674	18.5	24	30.25	24.152176120582716	0.9419422845691384	0.1434700584313328	0.7027	0.8338	0.9203	0.8261377756830196	0.8621224448897795	0.1729710132917128	0.591	0.7372	0.8537	0.7326793989995586	0.2392362725450902	0.086543	0.1939	0.2504	0.3142	0.2514278320840534
GTEX-1LSVX-0726	17.101703406813627	7.967480496342442	16	21	27.25	21.261717371905284	0.9100803607214428	0.1495334673644666	0.6718	0.8031	0.8973	0.7969611839837811	0.9074236472945892	0.164969	0.6393	0.7812	0.884	0.7748161597180848	0.1628430861723446	0.063454	0.144	0.1851	0.2336	0.1862457958710971
GTEX-13OVK-0226	21.802605210420843	7.498681520211821	17.25	22	27	22.01261210762332	0.9445144288577154	0.1515074551903873	0.6789	0.8147	0.9138	0.8087254233140844	0.9083188376753508	0.1685313972243978	0.6307	0.7804	0.8844	0.7727032187786661	0.1875625250501001	0.064393	0.1628	0.2039	0.2504	0.2047105052823833
GTEX-12WSI-1026	19.655811623246493	7.344655512333869	16.25	21.25	26.5	21.268605280439758	0.9203226452905812	0.1514932619391458	0.6631	0.7933	0.8942	0.788341	0.8903128256513027	0.1583712023521458	0.6461	0.7812	0.8804	0.7753904028400906	0.1651296593186372	0.0586009	0.1432	0.1806	0.2253	0.1818201329540386
GTEX-R53T-0526	16.808617234468937	6.232897357771192	14.75	18.75	23.25	18.78574235404103	0.9432032064128256	0.1506815350560422	0.6763	0.80805	0.9088	0.8028953985994025	0.9157847695390782	0.146221	0.6879	0.815	0.8984	0.8078544494382024	0.1721248496993987	0.0658967	0.1493	0.191	0.2405	0.192227
GTEX-1N2EE-1326	13.635270541082164	8.65443	14	18.75	26.25	19.304114344580903	0.8914408817635271	0.1547919928932457	0.6609	0.7926	0.8966	0.7880347159002018	0.9000050100200401	0.1568529791672665	0.6596	0.7953	0.8875	0.7881631273491463	0.1660362725450901	0.0779962	0.1518	0.2002	0.2615	0.2022313867760246
GTEX-XGQ4-0426	14.597695390781563	6.988474775663034	14.75	19.5	24.75	19.53041823841304	0.9342965931863728	0.1432204013652689	0.6991	0.8275	0.9162	0.8206397844628269	0.8937406813627254	0.1558101025575486	0.65455	0.7883	0.8837	0.7820558631037069	0.1698122244488978	0.0664339	0.1354	0.1814	0.2313	0.1820453798767967
GTEX-YFCO-0326	21.70941883767535	7.530065293370633	17.25	22.5	27.75	22.49571984021683	0.9338797595190382	0.1435236562378042	0.6962	0.8255	0.9134	0.8184937505635591	0.8847102204408818	0.1665469916784205	0.6228	0.7658	0.8719	0.7597350002256937	0.2159144288577154	0.0639512	0.1704	0.2129	0.2573	0.2130722575039383
GTEX-15DCZ-1226	15.328657314629258	7.319053868475345	14.75	19.25	25.5	19.535592465913883	0.9527931863727456	0.1441849214711691	0.7111	0.8421	0.9268	0.8340818751836075	0.8820577154308618	0.1740809567823906	0.5988	0.748	0.8647	0.7429176030956126	0.1626503006012024	0.0648038	0.1407	0.183	0.2326	0.1841391712748329
GTEX-X4XX-0926	17.880761523046093	9.19586	16.75	22.25	29.25	22.47131282510302	0.8498965931863729	0.1546057210663309	0.6147	0.7414	0.8518	0.7389494346227053	0.9300601202404808	0.1375907204280905	0.7168	0.835	0.9116	0.8282309060901141	0.1876889779559118	0.0666813	0.1626	0.2042	0.2543	0.205545
GTEX-15UF7-0226	23.02755511022044	8.187041053639176	17	22.5	28.25	22.561563017633613	0.8983054108216433	0.1532203696485994	0.6487	0.781	0.8832	0.7758747532454412	0.909839	0.1539700937042343	0.667	0.799	0.8926	0.7927568051173666	0.19034	0.063414	0.1563	0.1977	0.2438	0.1985326611862148
GTEX-1S82Z-0226	19.27054108216433	7.83043	16	20.75	26.5	20.90567017429613	0.9384126252505012	0.1593041971777524	0.658	0.7979	0.9056	0.7925344326052463	0.9184609218436874	0.1615345963324678	0.6519	0.7938	0.8927	0.7865982706610003	0.2248394789579158	0.0787089	0.1635	0.2177	0.2726	0.2176276979664151
GTEX-X15G-0526	15.07014028056112	6.744406780633998	14.25	18.5	23.75	18.62601697912982	0.929018	0.1491676251426374	0.6769	0.8087	0.9053	0.8025706766247194	0.8905703406813628	0.1486453460395065	0.6726	0.7998	0.8883	0.7933244670682441	0.1950561122244488	0.0725694	0.158	0.2049	0.2581	0.2059020943409977
GTEX-OOBJ-2626	18.746492985971944	7.570847353426031	16	20.75	26.5	20.936955569758084	0.8844088176352706	0.1552227939240895	0.6381	0.7693	0.8768	0.7657114881141767	0.9255238476953908	0.1407346039635274	0.7052	0.82635	0.9071	0.8197429985872111	0.1811911823647294	0.0660802	0.1507	0.1941	0.2429	0.1948282642517125
GTEX-13PLJ-0826	15.869238476953909	7.319438429881139	15.25	19.5	25.25	19.652591056917004	0.8922496993987976	0.1458397037241916	0.682	0.8092	0.8981	0.8027792196035106	0.8760669338677354	0.1468415834131934	0.6726	0.7951	0.8835	0.7894914850748582	0.1447226452905811	0.0634872	0.1371	0.177	0.2266	0.1784689540233482
GTEX-15DDE-0626	16.251503006012022	7.18108	14.75	19	25	19.341174780430904	0.9485965931863728	0.1513273730760893	0.6895	0.8254	0.9178	0.8179612957558574	0.8929416833667335	0.1698369275929853	0.6284	0.777	0.8814	0.7696733808679952	0.1610663326653306	0.0661654	0.1449	0.1871	0.2384	0.1884901882678341
GTEX-1LC47-0726	17.53857715430862	7.831871569513546	16	20.5	26.5	20.796468752143788	0.9170913827655311	0.156968	0.6505	0.7853	0.8922	0.7808536686648413	0.9109190380761524	0.1552952803919634	0.6691	0.8044	0.8963	0.7973573690904706	0.1559625250501002	0.0673922	0.1408	0.184	0.2365	0.1855527306508836
GTEX-1HSMQ-0526	16.213927855711425	7.371600108435785	15	19.5	25.25	19.71119196119196	0.8615807615230461	0.1556355734316438	0.6252	0.7571	0.8649	0.7531033767120688	0.9322941883767536	0.1326350320417234	0.7254	0.8388	0.9138	0.8324683708528963	0.1618456913827655	0.0612036	0.138	0.177	0.2234	0.1782089419534128
GTEX-13S7M-2926	16.985971943887776	8.008467334482624	15.75	20.5	27.25	20.777553403261617	0.889411	0.1408095606576289	0.6854	0.81	0.8951	0.8031975533249687	0.8732607214428858	0.1574382049548409	0.6411	0.7731	0.8713	0.7677803691804165	0.1828316633266533	0.0675668	0.1498	0.1948	0.2452	0.1956128107698141
GTEX-XQ8I-1226	14.188877755511022	8.34399	14.5	19.25	25.75	19.474890964768477	0.8701745490981965	0.1538413847454286	0.6432	0.7711	0.8794	0.7679806328270765	0.9037324649298596	0.1426469242530517	0.6943	0.8168	0.8975	0.8101048326998194	0.1927488977955912	0.0969822	0.1731	0.2377	0.3159	0.239844
GTEX-Y8E4-0126	16.483967935871746	7.865830453690445	15.5	20.5	26.5	20.70856917317596	0.907944	0.1530159614620561	0.656	0.789	0.8894	0.7834422153751759	0.9160511022044088	0.148871	0.6821	0.8092	0.8975	0.802976	0.1945729458917836	0.0755369	0.162	0.2115	0.2683	0.2126366524261853
GTEX-1OKEX-0226	16.842685370741485	7.906565976660965	15.25	20	26	20.23019024699317	0.8602517034068136	0.1541972634700064	0.6291	0.7587	0.8656	0.7550566015087333	0.9210014028056112	0.1399912874430779	0.7029	0.8229	0.9045	0.8165859930465016	0.1828456913827655	0.0683436	0.1537	0.2	0.2504	0.2006582877732247
GTEX-11TUW-0226	18.91933867735471	8.246009908497651	16.75	21.75	28.25	22.046759890726182	0.8676416833667334	0.1540566964887288	0.6341749999999999	0.7652	0.8682	0.7606791944810257	0.9311244488977956	0.1412586760126175	0.7055	0.8256	0.9077	0.8194904608978931	0.1709669338677354	0.0624511	0.1478	0.1875	0.2346	0.1886798089273311
GTEX-16NPV-0826	14.625250501002004	6.103538864214058	14	17.25	22	17.490264117635647	0.9144480961923848	0.1442392797491836	0.6979	0.8259	0.91	0.8187183312180374	0.8756715430861723	0.1513073077539693	0.6584	0.784	0.8786	0.7789526500506737	0.1368565130260521	0.0540553	0.1284	0.1618	0.2039	0.1631698696042307
GTEX-TKQ1-0126	16.589679358717433	7.2521310529814516	14.75	19.25	24.5	19.30010084912473	0.9050721442885772	0.1479360138275396	0.6652	0.7928	0.8919	0.7879749946605282	0.9037905811623246	0.1469812477238724	0.6761	0.8022	0.889	0.7956513578396402	0.2059360721442885	0.0737467	0.1619	0.2118	0.2648	0.2122396242851496
GTEX-OHPL-2626	16.44488977955912	9.320903366428594	15.75	20.75	28.5	21.300607126317008	0.9058220440881763	0.1519446071447393	0.6586	0.7855	0.8908	0.7819224166271974	0.8891134268537075	0.1499235459798504	0.6683	0.7965	0.8848	0.7901521247777871	0.1409124248496994	0.1102898015356939	0.1484	0.2101	0.3168	0.2176982049708499
GTEX-15EO6-0126	17.13226452905812	7.722658853535882	15.75	20.75	26.75	20.843566156808212	0.9143983967935873	0.1443333345066244	0.684	0.8128	0.9024	0.8060871315417255	0.8798961923847696	0.1675771880933929	0.6181	0.7611	0.8694	0.7555669689412832	0.1986310621242485	0.0730735	0.1547	0.2038	0.258	0.2044800437628361
GTEX-1KD4Q-1026	13.985470941883769	6.728905628635421	14	17.75	23.5	18.10226932938635	0.9198012024048094	0.1433255464141559	0.6985	0.8262	0.9094	0.8186475905104074	0.8679038076152304	0.1612120853290862	0.6318	0.7673	0.8692	0.7619516846528022	0.139353	0.0617591	0.1345	0.174	0.2221	0.1753255487448272
GTEX-Y9LG-0426	21.6378	6.816650569371392	16.25	20.75	25.5	20.736557329180457	0.9493707414829656	0.1438264727337722	0.7033	0.8345	0.9241	0.827303	0.8801831663326651	0.1628572820531542	0.6311	0.7719	0.8735	0.7655506391885609	0.2098891783567134	0.0728963	0.1783	0.2251	0.2775	0.225908
GTEX-147GR-0726	15.98246492985972	7.46741	15	19.75	25.75	19.95281737389736	0.9166613226452908	0.1584913152344129	0.6508	0.7902	0.8952	0.7844363623742497	0.921845	0.1595585619151358	0.6603	0.7989	0.895	0.791947	0.1525561122244489	0.0612772	0.1348	0.1738	0.2213	0.1751090679453462
GTEX-13S86-1126	16.717434869739478	7.753383989721866	15.5	20	26.25	20.273879766033968	0.8356192384769541	0.157551	0.6049	0.7358	0.8478	0.7327505134914951	0.9391150300601204	0.1263392152895629	0.7451	0.8527	0.9218	0.8464917608903022	0.173343	0.0641423	0.1519	0.1928	0.2408	0.1938405400106256
GTEX-ZUA1-0926	17.036072144288575	8.749660218370709	16.5	22.25	29.5	22.55148038675417	0.9111987975951904	0.1459224258283606	0.6879	0.8153	0.9039	0.8089464189961755	0.8580034068136271	0.1721845610485718	0.6078	0.7536	0.8655	0.748059	0.1818400801603206	0.0714607	0.1465	0.1947	0.2495	0.1957927468012326
GTEX-ZAK1-0726	17.946392785571142	8.18662	16.75	22	28.5	22.28693393580315	0.9071877755511024	0.1464901635560323	0.6805	0.8095	0.8981	0.8026360306682594	0.8929350701402805	0.1618284852953409	0.6416	0.7791	0.8807	0.7732635675724856	0.1718897795591182	0.0635226	0.144	0.186	0.2341	0.1869278536847767
GTEX-14PN3-0826	21.637775551102205	7.288827864398754	16.25	21.25	26.25	21.264958153443278	0.9173214428857716	0.1565785097403995	0.6432249999999999	0.7778	0.8877	0.773944	0.9338881763527054	0.1468091618400351	0.6986	0.8273	0.9096	0.8197744578793975	0.1742959919839679	0.0630671	0.1484	0.1899	0.2362	0.190643
GTEX-17EVQ-0526	17.016533066132265	7.162128891804794	15.25	19.25	25	19.60182713365411	0.8983246492985972	0.1409132310308689	0.6862	0.8103	0.8969	0.8038943585182894	0.8891436873747496	0.147979	0.6707	0.7955	0.884	0.7896818107201763	0.1682076152304609	0.0667977	0.1463	0.1881	0.2385	0.1893981899377642
GTEX-1R9K4-0726	14.172344689378756	7.647429479746297	14.25	18.5	24.75	18.81962727495649	0.8831803607214428	0.1495415862472545	0.6557	0.7832	0.8819	0.778498	0.9003739478957916	0.1357135938896349	0.7043	0.8175	0.8973	0.8121657861156639	0.1435627254509018	0.0701939	0.1335	0.1772	0.2326	0.1790613344145922
GTEX-1R7EV-1826	16.659819639278556	8.526150197115163	15.5	19.75	27	20.33424863015397	0.9354170340681364	0.1431059736134153	0.6973	0.8226	0.9146	0.8169349968708379	0.8757344689378757	0.1589991902239294	0.6301	0.7644	0.8652	0.759101	0.1564396793587174	0.101373	0.1676	0.2412	0.3295	0.2436142825151558
GTEX-1IGQW-0626	15.231963927855713	5.884134872822225	14.5	18	22.5	18.13855038773768	0.9523480961923848	0.1448387154632947	0.7216	0.8549	0.9343	0.8458190755906438	0.8803553106212425	0.1831083639008504	0.5725	0.7289	0.8597	0.7250182184626529	0.143604	0.0524186	0.1272	0.1602	0.2008	0.1614107677638719
GTEX-169BO-0326	19.19739478957916	8.041029972397578	16	20.75	26.75	21.01682823067118	0.9166903807615232	0.1494149773813903	0.6656	0.7945	0.8956	0.7898223504445614	0.8925885771543085	0.1531860832652996	0.6607	0.7935	0.8851	0.7867175820736707	0.2350991983967935	0.0807046	0.177	0.2325	0.2898	0.2326566006652441
GTEX-U3ZM-0126	19.15831663326653	6.642852866072741	16	20	24.75	20.04972849610451	0.9167783567134268	0.1478709401952656	0.6723	0.8016	0.8988	0.7962911686890565	0.9043731462925853	0.144731	0.6829	0.8063	0.892	0.8001775890773359	0.1735639278557114	0.0591728	0.1546	0.1926	0.2352	0.1932601194979234
GTEX-1RNSC-1126	18.21142284569138	8.46885	16	21.25	27.75	21.383152635753337	0.801177	0.159182	0.5905	0.7205	0.8346	0.717811	0.945557	0.1191136401792792	0.7634	0.8647	0.929	0.85882	0.1486849699398797	0.0607122	0.1382	0.1756	0.2228	0.1771759674748835
GTEX-1LG7Z-0526	16.750501002004007	6.453959451817328	14.75	19	23.75	19.08449148619274	0.9434172344689378	0.1467113359211653	0.6979	0.8315	0.9219	0.8238923888111345	0.8838348697394789	0.1624503914734332	0.6352	0.7764	0.8771	0.7696891935672742	0.2035517034068136	0.0730083	0.1525	0.2035	0.2554	0.2034789907056935
GTEX-OHPM-2626	24.471442885771545	7.594710713408276	17.5	22.75	27.75	22.717160438552423	0.9545619238476952	0.1428473784999364	0.7177	0.8515	0.9333	0.8425202650229163	0.8759056112224448	0.1762704222332557	0.5922	0.7438	0.8616	0.7385073824226019	0.2267042084168337	0.071842	0.1799	0.2275	0.2779	0.2279065091755978
GTEX-1E2YA-1026	15.637775551102203	6.842195053767751	14.25	18	23.5	18.25549666274048	0.873693	0.1466983061629339	0.6614	0.7897	0.8801	0.7832242558802567	0.8959751503006013	0.1349460443601612	0.7038	0.8151	0.8955	0.8102032598288119	0.1505342685370741	0.0626506	0.1373	0.1764	0.2248	0.1778822797313314
GTEX-1HSKV-1026	17.92935871743487	8.313169532892546	16.5	22.5	29.25	22.667689020327916	0.9262498997995992	0.1385199655415727	0.7106	0.8314	0.9136	0.8251207554807162	0.8714775551102205	0.1815140520115321	0.5782	0.7323	0.8573	0.7276975028112448	0.1711484969939879	0.0595303	0.1373	0.1784	0.2226	0.1788654644442446
GTEX-1OFPY-1526	18.97244488977956	7.346442589672137	15.75	20.75	26	20.698919190076616	0.8891679358717435	0.1552389193469313	0.6348	0.7681	0.876	0.7639134711520721	0.927873	0.1399253085052671	0.7064	0.8258	0.9069	0.8197027619559376	0.1792629258517034	0.0623797	0.1529	0.193	0.2384	0.193808
GTEX-17HHE-0426	18.19589178356713	7.947022893541188	15.75	20.5	26.5	20.67404612886156	0.7666462925851704	0.158403	0.5852	0.7136	0.8295	0.7115538700678606	0.9480434869739478	0.1191279302914224	0.7631	0.8651	0.9294	0.8591343588330179	0.1804036072144288	0.062755	0.1509	0.1929	0.2391	0.1935097078308136
GTEX-WI4N-0926	16.873747494989978	8.88473	15.75	20.5	27.75	20.86830392963171	0.958163	0.1493041776732902	0.6971	0.8303	0.9284	0.8243793177249161	0.8754394789579159	0.1748708769527087	0.5929	0.7476	0.86	0.740646	0.1802811623246493	0.0996289	0.1733	0.2354	0.3229	0.2397622123322641
GTEX-15DZA-0226	18.170340681362724	7.520397812782059	15.25	19.75	25.25	19.856548289154983	0.8901631262525049	0.1531223323435765	0.6442	0.7757	0.8812	0.7716600926001138	0.9096689378757514	0.1397702804664899	0.6998	0.8183	0.9001	0.8124449202420468	0.2073583166332665	0.0727103	0.169	0.2164	0.2683	0.2169905182504171
GTEX-13CZV-0926	19.91382765531062	8.401336235367664	17.25	23	29.5	23.17858127535547	0.8959150300601203	0.1505157675133588	0.6583	0.7858	0.8843	0.7810899929144789	0.9103781563126252	0.1528867844947848	0.6713	0.8019	0.8933	0.7954350965880089	0.1515402805611222	0.0527811	0.1324	0.1673	0.2072	0.1680867525762999
GTEX-QMR6-1226	14.90380761523046	7.021014640869572	14	18	23.75	18.353745819220155	0.8766757515030061	0.1444032551179882	0.6616	0.7856	0.8806	0.7807660605813319	0.9059907815631262	0.1398059033974973	0.6922	0.8104	0.8931	0.8047006954744887	0.167927	0.0651178	0.1382	0.1812	0.2304	0.1821055006045193
GTEX-19HZE-0326	14.107214428857716	6.15277	13.5	17.25	22	17.340765278528934	0.8979535070140281	0.15708	0.6452	0.7805	0.8859	0.7755548640194406	0.9138294589178356	0.1401761926975693	0.6985	0.8167	0.9008	0.8113747456156496	0.1442821643286573	0.0543486	0.1281	0.1629	0.2048	0.1640335799952344
GTEX-RVPV-1226	16.069138276553105	7.006949381844047	14.75	19.25	25	19.38670382378949	0.950432	0.1512234274454984	0.6952	0.8291	0.9216	0.8222571883487375	0.9119310621242483	0.1717606120283057	0.6223	0.7726	0.8811	0.7656886637801779	0.1366448897795591	0.0507322	0.1216	0.1542	0.1936	0.15526
GTEX-1B8L1-1626	16.056112224448896	7.152946258840244	14.75	18.75	24.5	18.966573342966747	0.8547062124248497	0.1495673784773488	0.6317	0.758	0.8596	0.753941	0.9225905811623248	0.128586	0.7267	0.8349	0.909	0.8294222466253315	0.1601302605210421	0.0607073	0.1385	0.1772	0.2226	0.1782055216287148
GTEX-1AMFI-0526	21.81763527054108	7.270325406093263	16.5	21.5	26.5	21.55865857626859	0.9318537074148296	0.1502802077945178	0.6697	0.8017	0.9019	0.7963882886639976	0.9135	0.1586144683653561	0.6607	0.8007	0.8934	0.7927864866888129	0.2120691382765531	0.0632581	0.1777	0.2187	0.2625	0.2191954150190131
GTEX-1F88F-0726	19.145290581162325	7.956797018171561	17	22.25	28.5	22.49479944151089	0.9514468937875752	0.1550718583106052	0.6832	0.8196	0.9171	0.8131137568482699	0.9267480961923849	0.1849392520701436	0.5905	0.7555	0.8782	0.7484658840319333	0.1560384769539078	0.0561751	0.1386	0.1754	0.2182	0.1763424888206732
GTEX-ZVZQ-0626	17.01803607214429	7.565440052739009	15.75	20.5	26.5	20.639545645444787	0.949485	0.1432161648002294	0.7097	0.8345	0.92	0.8280607252302163	0.8667795591182366	0.1801708099301412	0.5877	0.7429	0.8604	0.7366356594625814	0.162742	0.0591334	0.1365	0.1749	0.2205	0.1760176068773234
GTEX-146FR-0326	21.923346693386776	7.068252606886296	16.75	21.5	26.25	21.46472719622236	0.948823	0.1502292987397814	0.6938	0.8311	0.9227	0.8232568823185409	0.9002783567134268	0.1706065658140063	0.6223	0.7727	0.8807	0.7655748370947775	0.1985969939879759	0.0679707	0.1674	0.2118	0.2611	0.2125337871418363
GTEX-183FY-0626	15.925851703406812	7.460169455211892	15	19.5	25.25	19.64275901407545	0.8654579158316633	0.1489962242073184	0.6356	0.761	0.8631	0.7570131486340484	0.9124066132264528	0.1320954522200405	0.7168	0.8285	0.9045	0.8227272489110536	0.1897797595190381	0.0650551	0.1597	0.2016	0.2487	0.2024070178492309
GTEX-1QP6S-2526	17.559118236472948	8.324340408850508	16.5	22	28.25	22.041194881309497	0.8622304609218436	0.1518219917153632	0.6439	0.7723	0.8727	0.7677345757844505	0.9111038076152304	0.1452428119054566	0.6905	0.8138	0.8993	0.8076118627425758	0.1623971943887775	0.0613478	0.1437	0.1835	0.2307	0.1846578247497286
GTEX-11PRG-1426	16.299098196392784	8.209936414426831	16	21	28	21.356563616804024	0.8927819639278558	0.1434683012713097	0.6799	0.8033	0.8928	0.7975141492371605	0.8977865731462926	0.1507457868354401	0.6657	0.7926	0.8837	0.7866931970884656	0.1554917835671342	0.0610482	0.1361	0.1764	0.2235	0.1773496322056734
GTEX-POYW-0826	15.396793587174349	7.491044116458244	14.75	19.25	25.25	19.438124654026076	0.8738196392785571	0.1550500359201238	0.6401	0.7735	0.8763	0.7685038569036242	0.9301306613226452	0.1372051812394944	0.7143	0.8308	0.9085	0.8244994809936287	0.1599236472945892	0.0642435	0.1457	0.1854	0.2345	0.1869411212320968
GTEX-147F4-0826	16.958917835671343	8.261520935123423	16.25	21.75	28.25	21.92632188597322	0.9048513026052104	0.1462242072960644	0.6812	0.8083	0.8983	0.8021647004647878	0.8872480961923848	0.1621833940896033	0.6375	0.7752	0.8778	0.7695337193457232	0.1673100200400801	0.0632342	0.1414	0.1837	0.2317	0.1845528911745639
GTEX-QMRM-0726	19.47995991983968	6.949667183597764	16.25	20.75	25.5	20.75514690291288	0.9419719438877756	0.1598899901026752	0.6535	0.7944	0.9045	0.7892940022378759	0.9319138276553104	0.1576895146919489	0.6716	0.8127	0.9031	0.8041662236282849	0.1888172344689378	0.0634965	0.158	0.1997	0.2453	0.2002250434600755
GTEX-15SZO-0826	14.998997995991983	6.840749598204019	14.25	18	23.5	18.29490704747096	0.837484	0.1576649868564586	0.6071	0.7391	0.8502	0.7357728743644325	0.933502	0.1234854894944604	0.7441	0.8484	0.9182	0.8429378569482908	0.1270919839679358	0.049845	0.1188	0.1492	0.1886	0.1506453306313751
GTEX-WFG8-0426	24.4875	8.926172445507477	18.5	24.75	31	24.637017236014103	0.9251917835671344	0.1417865822123273	0.6933	0.8194	0.9071	0.812828	0.8762332665330661	0.1674484241762057	0.6129	0.755	0.8645	0.749696	0.2342655310621242	0.0764624	0.1851	0.2364	0.2903	0.2366881961248764
GTEX-S4P3-0226	19.714428857715436	7.436431071095291	16.5	21.25	26.5	21.291946872898453	0.9482036072144288	0.1442705135943192	0.7046	0.8368	0.9246	0.8292496144067005	0.875538	0.1688472527689523	0.6131	0.7593	0.8668	0.7529511068091912	0.2270951903807615	0.0768827	0.1793	0.2299	0.2838	0.2302448763435746
GTEX-RWS6-0626	24.14779559118237	10.089195617622076	19.25	25.25	32.5	25.39328744499496	0.9364649298597196	0.1477870762982372	0.6814	0.8114	0.9075	0.8058119532019704	0.8706823647294589	0.1706174681324297	0.6112	0.7607	0.8669	0.7535795994274512	0.2578927855711423	0.0939898	0.2091	0.2718	0.3425	0.2730045382488869
GTEX-15RJE-1326	15.021042084168336	7.773222677288634	14.5	19	25.25	19.231852009435087	0.873759	0.1521037837507811	0.6413	0.771	0.8728	0.7664096310063726	0.9095783567134268	0.136652	0.7071	0.822	0.9012	0.8162286576478258	0.1818857715430861	0.07318	0.1591	0.2053	0.2614	0.2068742236342389
GTEX-1445S-0726	18.771042084168336	7.858342763078888	16.25	21.5	27.5	21.609824179551687	0.9037450901803608	0.1485689939981037	0.6714	0.8011	0.8945	0.7948444518015781	0.9137310621242484	0.1621738877321634	0.6511	0.7922	0.8903	0.7851360007769255	0.1598326653306613	0.0605483	0.1325	0.1733	0.2196	0.1741015860963469
GTEX-145MN-0426	16.604208416833668	7.20739	15.5	20.25	25.5	20.297571532241346	0.9355711422845692	0.1455630887852861	0.6928	0.8237	0.9138	0.8168109756272813	0.8882410821643287	0.1636570226035658	0.6308	0.7716	0.8755	0.7654026409414341	0.210127	0.0712088	0.1696	0.2168	0.2668	0.2171393870360468
GTEX-1C4CL-0726	13.987975951903808	7.831871014505316	13.75	18	24.25	18.420758166514577	0.8434108216432865	0.1512306383610517	0.623	0.7468	0.8536	0.7440919370353117	0.911516	0.1261908602497295	0.7282	0.8338	0.9058	0.828384	0.179742	0.0726638	0.1486	0.1963	0.2502	0.1972795446242252
GTEX-1C6VQ-0526	18.941883767535067	6.665093218833067	15.25	19.75	25	19.9688	0.949549	0.1393611469568146	0.7202	0.8465	0.9268	0.8387747797766071	0.8772210420841684	0.1776324126720333	0.5784	0.7275	0.8535	0.724058	0.1639581162324649	0.0635965	0.142	0.1844	0.2324	0.1852261849514491
GTEX-13QBU-0626	21.778056112224448	7.230938588835119	16.25	21.25	26.25	21.20406712802768	0.9490869739478958	0.1343087869458468	0.7321	0.8576	0.9326	0.8489306015732958	0.8677765531062125	0.1745620653449223	0.5788	0.7247	0.8478	0.7213029627946755	0.2350795591182364	0.0774173	0.1834	0.2352	0.2889	0.2353409381286359
GTEX-1F75B-0826	16.409819639278556	8.154457121082867	15.75	21.25	27.75	21.358711091116795	0.9139276553106211	0.1573817423720096	0.6559	0.7925	0.8946	0.7867876175648979	0.9218943887775553	0.1634307181869859	0.6566	0.8009	0.8979	0.7929414183679041	0.1778074148296593	0.0680491	0.1461	0.1906	0.2423	0.1916882555732004
GTEX-1EU9M-0626	14.9439	6.652992056276283	14.5	18.5	23.75	18.61081672554378	0.9481603206412824	0.1503286309343071	0.6989	0.8362	0.9251	0.8278030634738007	0.8846406813627254	0.1767554990787244	0.5972	0.7522	0.8688	0.7458555597861352	0.1560214428857715	0.0652962	0.1399	0.1805	0.2312	0.1820796790299572
GTEX-14A5I-0826	13.627254509018035	8.533494854086753	14.5	19.25	26.25	19.63017051012242	0.8679551102204408	0.1556257738185495	0.6398	0.7709	0.876	0.76665	0.9010911823647294	0.143686	0.6933	0.8151	0.8986	0.8089243528040937	0.1494318637274549	0.081594	0.1448	0.1967	0.2632	0.1989897934770503
GTEX-15FZZ-0226	14.52755511022044	8.287602379491078	14.5	19	26	19.430828430218877	0.9060400801603206	0.1477005433932213	0.6699	0.7957	0.8951	0.7913165163282041	0.8827945891783566	0.1491106505335954	0.6636	0.7906	0.8797	0.7845111429059536	0.1913965931863727	0.091916	0.1747	0.2356	0.3104	0.2378168354449495
GTEX-V955-0426	19.099198396793582	11.33951959785399	17.5	23.75	32.75	24.214830872553836	0.7480523046092185	0.1549515906266672	0.5823	0.7057	0.8177	0.7038571315741341	0.9440124248496992	0.1237566524886271	0.7536	0.8602	0.9269	0.8538229831997666	0.2315849699398798	0.0740063	0.174	0.2278	0.2789	0.2273098868203757
GTEX-16NGA-0326	18.99448897795591	6.488413657416426	14.75	19.25	24	19.293272796503544	0.9395122244488978	0.1444534992343447	0.6921	0.8208	0.913	0.8146225305138346	0.8913959919839679	0.1550723056653993	0.6552	0.7896	0.8821	0.7826967811768046	0.1910691382765531	0.0708304	0.1587	0.2029	0.2556	0.204194
GTEX-1HR9M-0626	16.845190380761522	8.674672403562468	16.25	21.75	29	22.05170235273376	0.8729587174348697	0.147478	0.6594	0.7845	0.8801	0.77952	0.9129422845691384	0.1524334658064917	0.6727	0.8034	0.894	0.7968710390014994	0.1659907815631262	0.0633212	0.1404	0.1815	0.2302	0.1826833757886898
GTEX-139D8-0526	13.933366733466933	6.472517501607959	13.5	17	22.5	17.34779344774371	0.9202448897795592	0.1446746821414549	0.6906	0.82	0.9102	0.8132842078897934	0.8905078156312625	0.1481886341057126	0.6664	0.7909	0.8809	0.7854325738453881	0.1648793587174348	0.0657297	0.1435	0.1842	0.2352	0.1858604404891888
GTEX-1GZ2Q-0826	13.616232464929858	6.255389170737489	13.75	17.5	22.5	17.642999198201455	0.9623310621242483	0.1416464220793382	0.7382	0.872	0.9465	0.861884	0.8757308617234469	0.1867895462953042	0.5531	0.7114	0.8484	0.7080924509176271	0.1388034068136272	0.0646509	0.1287	0.1697	0.2209	0.1713184368909332
GTEX-15DYW-0726	17.44288577154309	8.014698372596255	16	20.75	27.25	21.05185140935817	0.8563386773547095	0.1558816429752696	0.627	0.7591	0.8658	0.7549036808638472	0.9370304609218436	0.1374966018037405	0.7198	0.8376	0.9143	0.8309226629839923	0.1436611222444889	0.055194	0.1334	0.1686	0.2112	0.1697116157473856
GTEX-OHPK-2626	20.107715430861724	8.976780871418347	16.75	22	28.75	22.197109860443323	0.8560921843687375	0.1525774525872536	0.6345	0.7621	0.8691	0.7585133342118441	0.9080835671342684	0.1398314648077646	0.6972	0.815	0.897	0.8092642347961084	0.2010244488977956	0.0738647	0.1681	0.2155	0.2694	0.216387
GTEX-1PPH8-0926	15.39629258517034	7.157720394033823	14.25	18.5	24	18.69289341831692	0.8940981963927855	0.1518775961253406	0.6482	0.7781	0.8827	0.7738816616388519	0.9102847695390784	0.13994	0.698	0.8167	0.8981	0.8106772190285323	0.1927130260521042	0.06935	0.1536	0.1995	0.249	0.2000933075881837
GTEX-14E6D-0626	17.114729458917836	8.351061509186737	16.5	22	29	22.17419517985672	0.9361238476953908	0.1374430415915859	0.7114	0.8304	0.9145	0.8246601378660517	0.8614048096192385	0.1741108613268636	0.5907	0.7386	0.8544	0.7334602131438721	0.1592356713426853	0.0636331	0.1407	0.1834	0.2311	0.1840314737865053
GTEX-WH7G-0526	16.745490981963925	7.03045	14.5	18.5	23.75	18.766870735787418	0.9100813627254508	0.1557484941009748	0.6413	0.7725	0.8843	0.769509	0.9207771543086174	0.1402513787498206	0.702475	0.8233	0.9032	0.8165282553558444	0.1912004008016032	0.0670239	0.1591	0.2022	0.250675	0.2030123464588437
GTEX-13OW6-0726	18.911322645290586	7.225441266042164	16.5	21.25	26.5	21.265139920474155	0.911441	0.1425361324622435	0.6921	0.8173	0.9034	0.8107050265903047	0.8729573146292585	0.1621680551419399	0.6318	0.7675	0.8704	0.762232	0.1773072144288577	0.0654117	0.151	0.194	0.2426	0.19489
GTEX-U412-0726	13.86623246492986	5.793710285464859	13.25	16.25	21	16.55968115292712	0.913777	0.1492997746210896	0.6877	0.8192	0.9111	0.8123153125279443	0.8956707414829659	0.1724321406489452	0.614	0.7647	0.8756	0.7583340028989657	0.1312356713426853	0.0496616	0.119	0.1488	0.1877	0.150317
GTEX-13NZ9-1126	16.061623246492985	8.392740404490434	15.25	20.5	27.75	20.89177497767636	0.9316496993987976	0.1485850667441803	0.6859	0.8173	0.9113	0.8108793476084359	0.8874192384769539	0.1633366955104481	0.6357	0.7771	0.8771	0.7702083503240132	0.1883162324649298	0.0807248	0.1605	0.211	0.2719	0.2126749011857707
GTEX-ZZPT-0826	14.89428857715431	7.4468	14.75	19.25	25.25	19.395777678079817	0.8796056112224448	0.1542665198602965	0.6406	0.7727	0.8774	0.7682495218032025	0.9296651302605212	0.1342648803863321	0.7189	0.8324	0.909	0.8264470054244423	0.15478	0.064284	0.1338	0.1753	0.2248	0.1764958351011172
GTEX-1EH9U-0926	15.913326653306612	7.234085449355309	14.75	19	24.5	19.17809884367894	0.8520240480961925	0.1494996299687669	0.6306	0.7557	0.857	0.7515786800437118	0.9280160320641282	0.1254451955523608	0.7364	0.8422	0.913175	0.8366064812272429	0.1645657314629258	0.0636339	0.1359	0.1783	0.2253	0.1788882142003346
GTEX-XV7Q-0326	21.2124	8.323196328877238	17.25	22.5	28.75	22.659120768715542	0.9019400801603206	0.1462525355928441	0.6661	0.7923	0.889	0.7874872460682795	0.8933837675350701	0.1476952765090582	0.6749	0.8003	0.8884	0.7942812377817297	0.2083795591182364	0.0756471	0.1742	0.2241	0.2792	0.2248899156897991
GTEX-1O97I-1026	16.73496993987976	7.657724361396619	15.75	20.5	26.75	20.75587362700668	0.9046228456913828	0.1551846116141921	0.6559	0.7925	0.8917	0.7860078389949335	0.9200647294589178	0.1605648017229493	0.6568	0.7963	0.8939	0.7893714923727776	0.1464717434869739	0.063219	0.1355	0.177	0.2262	0.1782030094895538
GTEX-13IVO-0926	14.447895791583168	6.201591814287808	14	17.75	22.5	17.917844268458072	0.9574557114228456	0.1469293893158907	0.7146	0.851	0.9355	0.8419711145100439	0.8773402805611223	0.1786950766202044	0.5899	0.7447	0.8654	0.7392136107613361	0.1411364729458918	0.0599087	0.1309	0.1683	0.2152	0.1697947638966931
GTEX-X4EO-1926	16.630761523046093	11.258648217252002	16.5	23	32.25	23.389776279796795	0.8414521042084169	0.1745900283504896	0.5765	0.724	0.8491	0.7191465815176559	0.952578	0.1264006461783629	0.759825	0.8682	0.9365	0.8619192632089189	0.1117484969939879	0.0473644	0.11115	0.1407	0.1787	0.1420291498752638
GTEX-1NV5F-0726	17.248496993987978	7.514372510260992	15.75	20.25	26.25	20.546019920067973	0.8863426853707415	0.1616952337616251	0.6217	0.7609	0.8735	0.7565015951999878	0.9417276553106212	0.1386436109959702	0.7196	0.8386	0.9164	0.8321056981714648	0.1555519038076152	0.0573156	0.1364	0.1723	0.2167	0.1735939224840034
GTEX-148VI-0526	18.82565130260521	7.605666838499698	16.75	21.75	27.5	21.90758978635305	0.903868	0.142926	0.6858	0.8117	0.8995	0.8052608252461076	0.8959012024048096	0.1563973640211822	0.6524	0.786	0.8829	0.7800577956781585	0.2014122244488977	0.0677519	0.1697	0.2138	0.2638	0.2147454018503277
GTEX-14A5H-0726	18.00250501002004	7.557924460952152	16	20.5	26.5	20.668570773864083	0.8728849699398797	0.1547049432417583	0.6333	0.7662	0.8687	0.7610229954480935	0.9370404809619238	0.1374089499773313	0.7189	0.8359	0.9143	0.8297685358847844	0.1467717434869739	0.0539512	0.1302	0.1646	0.2059	0.1657017488620074
GTEX-QDVJ-0226	18.927855711422843	8.55178	17.25	22.5	29.25	22.646849954082484	0.8971258517034066	0.1449424936652314	0.6796	0.8075	0.8949	0.8005994134837638	0.869762	0.1597014040698126	0.6386	0.771	0.8729	0.7661176751689913	0.171463	0.0668759	0.1537	0.1969	0.2477	0.1980333991747417
GTEX-14PJ2-0726	17.34118236472946	8.733398455810478	16.5	21.75	29	22.013630802803863	0.8621072144288577	0.1555380867148899	0.6302	0.7632	0.8655	0.7580792201612904	0.9263056112224448	0.1419205742515444	0.7058	0.8267	0.9085	0.8203155612370726	0.170801	0.0628523	0.1441	0.1846	0.2325	0.1857091345121931
GTEX-P4QR-0826	19.61422845691383	9.012405879057448	18	23.75	30.75	24.02680288340532	0.8450408817635271	0.1518623611558763	0.6361	0.7626	0.8657	0.7588718631290386	0.924817	0.1456680661856223	0.697	0.8219	0.9045	0.815089	0.1691977955911823	0.0639017	0.1512	0.193	0.2416	0.1940610561089043
GTEX-131XE-0126	21.09318637274549	7.694462750982416	16.75	21.5	27	21.606516870208598	0.8490380761523046	0.157258	0.6126	0.743	0.8565	0.7403556981847621	0.939079	0.1388110172351296	0.7189	0.8404	0.9179	0.8332564170890343	0.1876176352705411	0.0613202	0.1555	0.1966	0.2402	0.1969368954459389
GTEX-1N2EF-0826	17.92685370741483	7.807401287431617	16.25	21	27.25	21.289080360609063	0.861059	0.1438079645152599	0.6624	0.7819	0.8747	0.7774732684529827	0.9225965931863728	0.1262732575667429	0.7331	0.8386	0.9109	0.8332570787680097	0.1173254509018036	0.0347254	0.1078	0.1297	0.1565	0.1304856815429856
GTEX-YECK-0826	14.248997995991983	7.637631845735248	14.25	18	24.5	18.502407831228087	0.9567428857715432	0.1507389623056015	0.6966	0.8322	0.9283	0.8252956508415112	0.8734629258517034	0.1698295776742464	0.6102	0.7585	0.8645	0.751498	0.1713663326653306	0.0897139	0.1588	0.2188	0.2919	0.2208178500526342
GTEX-1PBJJ-1926	16.37875751503006	7.844084883127213	15.5	20.5	26.75	20.619488617341812	0.907623	0.1513349952615551	0.6599	0.7918	0.8906	0.7860409722447129	0.8948953907815631	0.1563707719516594	0.6506	0.7839	0.8816	0.7780625095832314	0.1575192384769539	0.0680939	0.143	0.1894	0.2417	0.1902458923185946
GTEX-131XH-0526	14.706412825651302	7.173473887316003	15	19.5	25.5	19.722188495978145	0.9513587174348695	0.1434927231745086	0.722	0.854	0.9335	0.8452032424689239	0.8892825651302605	0.1807790788657441	0.5809	0.7355	0.8612	0.7307907039330762	0.1692563126252505	0.0630025	0.1461	0.1866	0.2343	0.187779
GTEX-13OVL-1626	18.86623246492986	9.240593372695637	17.25	22.75	30	23.09813929448249	0.6623080160320641	0.1712944677214991	0.4986	0.6321	0.7662	0.6316664114472197	0.9695226452905812	0.0879096	0.8468	0.92155	0.9622	0.9160034088643764	0.1137611222444889	0.0325393	0.1065	0.1259	0.1509	0.1268040268019776
GTEX-16A39-0426	13.789078156312623	6.6553	13.25	17	22.5	17.27663936760334	0.8419827655310621	0.1512110852826284	0.625	0.7509	0.857	0.7477612836574011	0.9168567134268536	0.1215007056610479	0.7398	0.8413	0.9099	0.8359548573251686	0.1754723446893787	0.0760239	0.1521	0.1988	0.2576	0.2006195489055139
GTEX-NL3H-1126	15.212925851703408	7.093926808031027	14.5	18.5	24.25	18.788665254237287	0.898442	0.1476908622423369	0.6627	0.79	0.8874	0.7847751188856494	0.8872819639278556	0.1413956882065985	0.6811	0.799	0.8836	0.7936043929859666	0.1466100200400801	0.0655235	0.1329	0.1731	0.2249	0.1750444794323979
GTEX-R45C-0726	14.418336673346694	5.770688826226578	13.75	17	21.75	17.319547728106247	0.9345290581162324	0.1394883349320021	0.7229	0.8494	0.9256	0.8409516406934252	0.8642885771543087	0.1630030045607262	0.6158	0.7502	0.8585	0.7462763743981492	0.1305474949899799	0.059617	0.1236	0.1603	0.2081	0.1620343347211679
GTEX-11DYG-0826	17.6313	8.408734807279684	16.75	22	29	22.26651254435269	0.8972244488977956	0.1525671865800341	0.661125	0.7911	0.8886	0.7857925729422547	0.893316	0.1638461777153437	0.6443	0.7853	0.8866	0.7787878447268873	0.1545669338677354	0.0585143	0.1364	0.1746	0.2196	0.1757595667416999
GTEX-1K2DA-1526	19.248496993987978	6.881362359406832	15.5	20.25	25	20.1748	0.949081	0.138507	0.7272	0.8561	0.9327	0.8470639948695924	0.8705470941883768	0.1752683918787955	0.589	0.7386	0.8575	0.7336298732454472	0.2149214428857715	0.0735758	0.155	0.2065	0.2583	0.206396
GTEX-145MH-0426	13.93386773547094	6.765929320736437	14	17.75	23.5	18.034555413928757	0.9653246492985972	0.1566935346396291	0.6954	0.836	0.933	0.8285269705036737	0.9184356713426854	0.1900556384253496	0.576	0.7481	0.8755	0.7406868206593921	0.1277769539078156	0.0482803	0.1194	0.1494	0.1872	0.1505700731755123
GTEX-11P7K-0226	19.122745490981963	7.928095703851014	16.25	21.25	26.75	21.232799472329308	0.9227110220440882	0.1510978486465198	0.6633	0.794	0.897	0.7895322290909759	0.9004897795591182	0.1525902591369868	0.6662	0.7978	0.8894	0.7912542360069887	0.2122338677354709	0.0703413	0.1729	0.2185	0.2685	0.2191389225052412
GTEX-1JMOU-0426	15.279559118236474	7.0628	14.25	18.25	23.75	18.440105455352118	0.882198	0.1517643084289139	0.648	0.7792	0.8787	0.773836	0.9095366733466932	0.1371614835152448	0.7007	0.8158	0.898	0.8104475649296664	0.1403853707414829	0.0638195	0.1313	0.1709	0.2213	0.1726117554164821
GTEX-Y3IK-0526	19.322645290581164	7.248746270840953	16.75	21.5	26.5	21.495317643714525	0.950128	0.1492583474339132	0.6912	0.8256	0.9196	0.8188228252593932	0.9005729458917836	0.1715050990836321	0.6221	0.7745	0.8809	0.7668591797550527	0.1968278557114228	0.0691581	0.1621	0.2085	0.2589	0.2090464508678864
GTEX-XMK1-0626	18.084168336673347	7.171739873153033	15.5	20.25	25.5	20.255188062108637	0.8730392785571142	0.1540778093932274	0.6298	0.7597	0.8683	0.7563213495645039	0.9296248496993988	0.133053	0.7235	0.8369	0.912	0.8307433983156327	0.1664761523046092	0.0628078	0.145	0.1845	0.232	0.185718
GTEX-X5EB-0726	19.26452905811623	7.348942743113364	16	20.75	26	20.830231536695777	0.9302905811623248	0.154016	0.6632	0.7986	0.9015	0.793186	0.9131158316633264	0.1543937773968815	0.6661	0.7999	0.8934	0.7933577505214333	0.1971547094188376	0.0680897	0.1577	0.2032	0.2523	0.2037516595873594
GTEX-13PL6-1026	14.109719438877756	7.229627659104074	14.75	19.25	25.25	19.50844564163714	0.9329641282565128	0.1494959892884773	0.6863	0.8185	0.9116	0.8119310040443705	0.8988246492985972	0.1586454783593482	0.6511	0.7872	0.8841	0.7807921259776016	0.1521122244488978	0.0585938	0.1313	0.1693	0.2142	0.1703292673735418
GTEX-1F6I4-0926	16.016533066132265	6.89485	15.25	19	24.5	19.27306835786212	0.7810511022044088	0.1637940253249545	0.5618	0.695	0.8172	0.6930402141527002	0.9563551102204408	0.0962845	0.8177	0.898	0.9466	0.893293	0.0988325	0.0277614	0.0949	0.1112	0.1329	0.112067
GTEX-14ICK-1626	16.158316633266534	7.3670636772511475	15	19.25	25	19.4632	0.8880801603206412	0.1511071820383968	0.648	0.7776	0.8777	0.7724814368247114	0.9140997995991984	0.1400687436114474	0.6995	0.818	0.9	0.8120131661941589	0.1763230460921843	0.0733539	0.1463	0.1929	0.2484	0.1942246350334237
GTEX-1M5QR-0326	16.888276553106213	8.041933941555541	15.75	20.5	27	20.840731874145007	0.8409150300601202	0.156516	0.6109	0.7417	0.8508	0.7382733167594802	0.9397831663326652	0.126925	0.7431	0.8511	0.9215	0.8450999822605516	0.1683609218436873	0.0647577	0.1434	0.1844	0.2337	0.1857203910614525
GTEX-1AX9J-2126	15.522545090180362	7.681682272060828	14.75	19.5	25.25	19.61815324695357	0.8320156312625251	0.1502589269232261	0.6088	0.7317	0.8381	0.7291881435983858	0.927386	0.1183391609686871	0.7521	0.8513	0.9176	0.846152	0.1718316633266532	0.0646959	0.1488	0.189	0.2381	0.1904394502172394
GTEX-R55D-0726	19.36272545090181	8.522150786959264	17	22.25	29	22.56657708649241	0.8970140280561123	0.1489869589356927	0.6569	0.7857	0.8837	0.7805496475290695	0.9037843687374748	0.1551632285761935	0.6624	0.7954	0.8886	0.7889219033143898	0.1844142284569138	0.0694412	0.1555	0.201	0.2532	0.202075
GTEX-148VJ-0726	16.526052104208418	7.099756816134584	15	19.25	25	19.575026986996036	0.9047635270541082	0.1446352480894138	0.6796	0.8073	0.897	0.800867	0.8898663326653307	0.1452541867366124	0.6812	0.8039	0.8901	0.7979896752879916	0.1765046092184368	0.0688933	0.1472	0.1918	0.2439	0.1930393502118066
GTEX-ZVT4-1226	18.544088176352705	8.000609127843825	16.5	21.5	28	21.705582623182675	0.9009987975951904	0.1358645097887332	0.7113	0.828	0.9091	0.8222875601954582	0.8612490981963928	0.1653288277563893	0.6191	0.7579	0.8628	0.7525206635746154	0.1732122244488978	0.0651128	0.1461	0.1892	0.239	0.190191
GTEX-ZTX8-0626	15.94939879759519	6.900927840150149	14.5	18.75	24	18.86041746092261	0.9034314629258516	0.1479790410677817	0.6634	0.7923	0.8903	0.7870201102640308	0.904918	0.1409234046182141	0.6921	0.8117	0.8946	0.8059065879469025	0.1730557114228457	0.0701164	0.1434	0.1885	0.2418	0.1897692203561445
GTEX-1M4P7-0626	16.338677354709418	5.96296	14.5	18.25	23	18.37615106696049	0.9413472945891784	0.1404099745327637	0.7223	0.8476	0.9262	0.8398628716309618	0.8673312625250501	0.1743098879750705	0.5936	0.7398	0.8589	0.7355656509824889	0.1278172344689379	0.0508732	0.1195	0.1513	0.1913	0.1525084667863062
GTEX-1B996-0926	12.15881763527054	6.033080879977893	12.25	15	20.25	15.466733611569255	0.995312	0.1375956879846987	0.7331	0.8633	0.9406	0.854279	0.8764903807615231	0.1709912872616395	0.5821	0.7261	0.8449	0.7221616473748997	0.2800178356713427	0.0869548	0.2061	0.2703	0.3334	0.2700733026993834
GTEX-P44G-0626	14.122745490981965	6.522434625749649	13.75	17.25	22.75	17.63135214290505	0.8976753507014028	0.1487363277739873	0.6604	0.7915	0.8865	0.7852151429549735	0.896472	0.1393690236382666	0.6917	0.8086	0.8923	0.8032877129244892	0.1486052104208416	0.0671659	0.1384	0.1813	0.2326	0.1825910186727448
GTEX-145MI-1126	16.873747494989978	7.48585	15.75	21	27	21.074003456036863	0.9399218436873747	0.1512279878320555	0.6807	0.8137	0.9093	0.8075655711574157	0.9116026052104208	0.1657789700378283	0.6426	0.7874	0.8878	0.780143	0.154727	0.0546374	0.1334	0.1687	0.2097	0.1695197447318828
GTEX-15RIF-0326	21.39679358717435	7.280143478538869	16.5	21.5	26.5	21.40092404072044	0.931243	0.1474291500486923	0.6811	0.8112	0.9066	0.8054664185639228	0.8932168336673346	0.1586526020742158	0.652	0.7902	0.8864	0.783097	0.2095214428857715	0.0671753	0.1649	0.2103	0.2578	0.2105649827394896
GTEX-111YS-0726	19.37324649298597	7.378838629938427	16.25	21	26.25	21.006532934893183	0.9357659318637276	0.140558	0.7081	0.8357	0.9201	0.8286800449575968	0.8696697394789579	0.1701783464653501	0.6056	0.7519	0.8635	0.7462318652638446	0.1917460921843687	0.0760951	0.1631	0.2124	0.2698	0.2137448291571754
GTEX-1QEPI-0726	18.02955911823647	8.345198595603406	16.75	22.5	29.25	22.600044382212108	0.9090116232464932	0.1427689635046442	0.692	0.8158	0.9024	0.8098403366945188	0.8870953907815631	0.1672190160388511	0.6247	0.7674	0.874	0.7614314739855859	0.1623204408817635	0.0597633	0.1399	0.1793	0.2247	0.1802098411783862
GTEX-16Z82-0426	17.845190380761522	9.002645680579787	16.75	22.25	29.75	22.62000821433085	0.8951627254509018	0.1521303496047821	0.6648	0.7968	0.8918	0.7905712246011859	0.8972248496993989	0.1679166414366694	0.6321	0.7762	0.882	0.7699004716394137	0.1549192384769539	0.0634738	0.1385	0.1802	0.2295	0.1813319483372472
GTEX-SIU8-0626	17.205911823647295	7.717072691673749	16	20.5	26.75	20.801773641232767	0.8754098196392786	0.1460834752021041	0.663	0.7889	0.882	0.783632	0.9118078156312625	0.1446968673082745	0.6903	0.8131	0.8978	0.8070568763257002	0.1631575150300601	0.0629138	0.1422	0.1823	0.2305	0.1834908599427054
GTEX-13G51-1226	17.276052104208418	8.383819374393775	16.75	22.25	29	22.4624	0.8911044088176353	0.1571691724663532	0.6517	0.7864	0.8877	0.7809711318788751	0.923535	0.1629854009755775	0.6579	0.7996	0.897275	0.7924331774459955	0.1532348697394789	0.0562546	0.1339	0.1703	0.2136	0.171403
GTEX-14PJM-1326	14.68687374749499	8.063570656346782	14.75	19.25	26.25	19.724411162429863	0.933097	0.1481540423427185	0.687	0.8176	0.9128	0.8114975642973816	0.8799462925851703	0.1655556326956784	0.6239	0.7673	0.8696	0.7606425862152376	0.1945875751503006	0.0949025	0.176	0.2359	0.3161	0.2391691914479821
GTEX-ZAB4-2026	15.006513026052104	7.682409148912752	14.5	18.5	25	18.90509248170326	0.9202	0.1550543913253094	0.6595	0.7911	0.8974	0.7869107252120885	0.8949871743486972	0.1478820987946449	0.6806	0.8074	0.8926	0.8006267108717535	0.1412342685370741	0.0846678	0.1399	0.19	0.2607	0.1933125279063998
GTEX-13SLX-0726	16.966432865731463	7.582374825643215	16	21	27	21.074484396608742	0.938451	0.1454498609722408	0.7026	0.8326	0.9165	0.8248325791388632	0.8729539078156312	0.1715131035338524	0.6061	0.7505	0.8639	0.7454561370661615	0.1699036072144288	0.0641517	0.1454	0.1876	0.236	0.1885868538284449
GTEX-1H11D-0626	16.764028056112224	7.743883543343315	15.75	20.75	26.5	20.912072021880064	0.8888977955911823	0.1505713361727888	0.6532	0.784	0.8832	0.7787284360374415	0.902142	0.1467895193022987	0.6771	0.8013	0.8908	0.7958415006371189	0.1834809619238477	0.0674688	0.154	0.1981	0.2484	0.1990694836663874
GTEX-12WSD-0926	17.324649298597194	6.896757639067114	15.75	20	25.25	20.14721738667045	0.8691462925851703	0.1576539089283746	0.6235	0.7579	0.8672	0.7536608693413874	0.9416965931863728	0.1292167655427683	0.7412	0.8521	0.9221	0.8456064664922947	0.1474264529058116	0.0520858	0.1337	0.1666	0.2056	0.1674442978723404
GTEX-11EMC-0226	18.78807615230461	7.844681420160994	16.75	21.75	27.75	21.84075913727157	0.9149543086172344	0.1427670529074375	0.6917	0.8184	0.9049	0.8115407348176457	0.8861198396793586	0.1630275900429032	0.6348	0.7733	0.8757	0.7675349538532052	0.1801498997995992	0.0673796	0.1519	0.1961	0.2469	0.197076
GTEX-1GF9X-0126	19.11022044088176	6.691876391299052	15	19.25	24.25	19.35090460182176	0.9283138276553106	0.1557817722399277	0.66	0.7945	0.8993	0.7895745138534989	0.9174380761523044	0.1556277953300505	0.6708	0.8079	0.8983	0.8001946309998104	0.1643228456913827	0.061632	0.1348	0.1763	0.2231	0.1770953535547362
GTEX-1CB4H-0126	15.785571142284567	7.44316	15	19.5	25.5	19.678373458282007	0.8648797595190381	0.1555959006256777	0.6332	0.7672	0.8713	0.7621897781831064	0.9298951903807616	0.1400320065779619	0.7085	0.8278	0.908	0.8214293857962498	0.1534366733466934	0.0626096	0.1391	0.179	0.2266	0.1800511021285146
GTEX-1MCC2-0526	16.215931863727455	7.522201802535958	15	19.75	25.5	19.91476517833417	0.8921845691382766	0.1508503385732063	0.6507	0.7787	0.8829	0.77488	0.9108811623246492	0.1446215760156283	0.6888	0.8133	0.8971	0.8066596017736132	0.186379	0.0692778	0.1603	0.2055	0.2565	0.2063691588942106
GTEX-ZZ64-0126	22.257014028056112	7.290037837191285	17.5	22.25	27.25	22.273372169199348	0.9401963927855712	0.1555453238320074	0.6691	0.8071	0.9096	0.8012936111490979	0.9218547094188376	0.1615006937442099	0.6593	0.8025	0.8977	0.794363	0.1948679358717435	0.0641275	0.1631	0.2045	0.2503	0.2051768063694267
GTEX-13QIC-0726	16.499498997995993	7.705789564578892	15.25	20	26.5	20.27837890486647	0.9172877755511022	0.1517840843370951	0.6782	0.8098	0.904	0.8034489740058383	0.9028170340681364	0.1614267906638057	0.655	0.793	0.8892	0.7862651617685531	0.1345204408817635	0.0562012	0.1261	0.1612	0.2056	0.1626484166858316
GTEX-145MO-0226	16.955410821643287	7.61244	15.75	20.25	26.25	20.39310372265544	0.770935	0.1595035046295378	0.5818	0.7122	0.8284	0.7097963525190046	0.9532058116232464	0.1150501490541864	0.7752	0.8734	0.9348	0.8676888528284327	0.1565985971943888	0.0560709	0.1353	0.17	0.2126	0.1712605229809426
GTEX-Q2AG-0826	16.94839679358717	7.061351022375288	15.25	19.75	25.25	19.863334160835365	0.951293	0.1484221545785689	0.7013	0.837	0.9247	0.828742	0.8782152304609219	0.1774753154167318	0.5896	0.7426	0.8619	0.737268	0.166124	0.0656777	0.1435	0.1865	0.2369	0.1877464724655916
GTEX-16BQI-0726	16.92184368737475	8.55635	15.75	21	27.5	21.130821123142933	0.8135521042084168	0.153402	0.6077	0.7327	0.8422	0.7302442754658861	0.930847	0.1253266788711312	0.7397	0.8459	0.9164	0.8401305295728054	0.1828537074148296	0.0700914	0.1573	0.2035	0.2557	0.2044523753794649
GTEX-OOBK-2626	21.682865731462925	6.955672615747042	16.25	21	25.75	20.9431	0.9425178356713426	0.1484685394959607	0.6924	0.8288	0.9196	0.8208790824919352	0.9039326653306612	0.1633313027966648	0.638	0.7798	0.8817	0.7733780536856276	0.1924240480961924	0.0687316	0.1664	0.2092	0.2596	0.2103205923703386
GTEX-1LSNL-1026	13.83567134268537	5.575870204606451	13.25	16.5	21	16.61923951035838	0.93513	0.1494994436172726	0.693	0.827	0.9162	0.8194990192682401	0.8878753507014028	0.1561988315734313	0.6505	0.7829	0.8799	0.7771967036155766	0.1266685370741483	0.0539647	0.1184	0.1507	0.1933	0.1523502946852731
GTEX-OIZH-2626	16.347695390781563	6.891116583879218	15	19	24.25	19.178616146618207	0.886249	0.1539022308338522	0.639	0.7716	0.8769	0.7671203011836774	0.9235785571142284	0.1395384344305565	0.7063	0.8257	0.906	0.819164	0.185254	0.0669755	0.1548	0.1983	0.2474	0.199199
GTEX-11EM3-0126	22.223947895791586	6.833640444526727	17	22	26.25	21.78360111602848	0.963145	0.136888	0.7418750000000001	0.8739	0.9464	0.8635776013501676	0.8696787575150301	0.1854392534984147	0.5552	0.7137	0.8489	0.7103183656554651	0.2297719438877755	0.0720193	0.1807	0.228	0.2772	0.2281765926383135
GTEX-1HCUA-0126	19.41733466933868	7.412569596277449	16.25	21	26.25	21.097422090090923	0.9340398797595192	0.1547442451519023	0.6603	0.7954	0.9002	0.7903788722508187	0.9197597194388778	0.1578015300664784	0.6658	0.8052	0.897	0.7972346540059214	0.1925210420841683	0.0709237	0.1598	0.2068	0.2586	0.2075758537862574
GTEX-NPJ7-1126	15.61372745490982	9.075435107275824	15.25	20.25	27.5	20.597571476812245	0.7825971943887776	0.1483723228372784	0.6029	0.721	0.8269	0.7192934937030669	0.911931	0.1225602777444224	0.7349	0.8372	0.9074	0.8320797782169521	0.150243	0.070492	0.1375	0.1812	0.2367	0.1830346362305221
GTEX-QLQ7-0726	24.6498	8.690646928571509	17.75	23.75	29.75	23.7354	0.9370360721442884	0.1543490616408672	0.6631	0.7975	0.9029	0.7929408172481149	0.9014633266533066	0.1602261619197583	0.6538	0.7939	0.8894	0.7866488906547997	0.2067667334669338	0.0703226	0.1674	0.2137	0.2638	0.2142817337127581
GTEX-XXEK-1326	21.55511022044088	8.768898375129645	17.5	23.25	29.5	23.317779488489677	0.8463867735470942	0.1575112442131431	0.6136	0.7442	0.8565	0.7416081579474845	0.9424234468937877	0.1426440402429832	0.7096	0.8334	0.9143	0.8264943241746652	0.2031793587174348	0.0679176	0.1619	0.2085	0.2568	0.2086939903257611
GTEX-11XUK-0226	14.698897795591185	7.769422952751958	15	19.75	25.75	19.962788070888205	0.9262084168336674	0.1380830599382363	0.7029	0.8271	0.9113	0.8202639885785428	0.8684274549098197	0.1545720030436474	0.6365	0.7664	0.8629	0.7611326951689948	0.2388955911823647	0.0869444	0.1956	0.2529	0.3178	0.2541747252486168
GTEX-OIZG-0226	19.161322645290586	8.464900945922942	16	21.25	27.75	21.477980792591428	0.8697254509018035	0.1488935014655279	0.6431	0.7709	0.8698	0.7660492563079175	0.9094583166332666	0.1484463866150014	0.6776	0.8035	0.8936	0.7976276484088556	0.2016825651302605	0.0706031	0.1453	0.1946	0.2468	0.1948493377576558
GTEX-1QPFJ-0626	19.22695390781563	7.208038017769395	15.75	20	25.25	20.23949792565612	0.9389831663326652	0.1487200744014874	0.6836	0.8161	0.9117	0.8099772787117682	0.8889194388777555	0.1600653748049439	0.64525	0.7852	0.8821	0.7781004548100714	0.2160318637274549	0.0774962	0.1756	0.2266	0.2831	0.2274266710738945
GTEX-QDT8-1226	18.841683366733463	8.188145189868395	15.75	21	27	21.085904139433552	0.911661	0.1535386045614264	0.657	0.79	0.8937	0.7851475156538852	0.9054158316633266	0.1569715851765755	0.6611	0.7968	0.8913	0.7900451743450768	0.214926	0.0828451	0.164	0.2206	0.2817	0.2212005208207603
GTEX-R3RS-0726	17.240480961923847	8.313271478613208	16.25	21.5	28.25	21.7895	0.911912	0.1402645268552138	0.6996	0.8226	0.9075	0.8163005910715614	0.8507927855711421	0.1683749441109297	0.6066	0.7488	0.8569	0.7431859276598115	0.155403	0.0644975	0.1383	0.1799	0.2303	0.1812951271867612
GTEX-1H1DG-0726	15.317134268537076	6.689275196032169	14.5	18.5	24	18.83628266797748	0.903941	0.1416249154862628	0.6908	0.8151	0.9019	0.80885	0.8968290581162325	0.1524524116030445	0.6664	0.7963	0.8871	0.7899231434618571	0.1522364729458918	0.0584306	0.1361	0.1734	0.2179	0.174527
GTEX-1JJEA-0626	18.7315	7.347566012561245	16	20.5	26.25	20.686347832679854	0.9529186372745492	0.1528900476576089	0.6979	0.8367	0.9266	0.8284602260755973	0.8868643286573146	0.1837777056178136	0.5848	0.7446	0.8711	0.7392667404021555	0.1503619238476953	0.0550651	0.132	0.1676	0.21	0.1686906192941379
GTEX-13X6H-0526	16.54258517034068	7.094717140577884	15	19.25	24.5	19.313254067197622	0.9139498997995992	0.1455455242668744	0.6757	0.8034	0.8983	0.7977706535366098	0.8879396793587175	0.140792	0.6806	0.7993	0.8836	0.7938579562007383	0.2148937875751503	0.0742254	0.1741	0.2214	0.276	0.2224824195313007
GTEX-1S3DN-0526	16.893787575150302	7.84506	15.75	20.25	26.25	20.554377648460232	0.8540605210420842	0.1562180144259363	0.6175	0.7471	0.8577	0.7440215181592179	0.9332865731462928	0.1292860942560954	0.7358	0.8457	0.9175	0.839553	0.182904	0.0653706	0.1482	0.1909	0.2397	0.1918744678610071
GTEX-ZA64-0426	19.65831663326653	6.668077081761517	16.5	20.75	25.25	20.738479014062555	0.9359759519038076	0.1467240678127167	0.6873	0.8191	0.9116	0.8124346184794353	0.8977735470941884	0.1565737399343597	0.6534	0.7882	0.8841	0.7818415479417147	0.2102511022044088	0.0645688	0.1725	0.2136	0.2587	0.2141162693245578
GTEX-13N1W-0826	16.70791583166333	7.706591019771208	16	21	27.25	21.13823461111019	0.8852476953907815	0.1304497722754046	0.7084	0.8202	0.8959	0.8141395757437145	0.8358695390781563	0.1503421087167295	0.6469	0.7703	0.8645	0.7656800057245667	0.1652909819639278	0.0667218	0.1436	0.1863	0.2378	0.1876839575066137
GTEX-1H2FU-0626	13.65430861723447	6.149029024973126	13.25	16.75	21.75	17.01198965408881	0.92867	0.1457197497513227	0.6969	0.8281	0.9153	0.820469	0.8829386773547094	0.1599434588881454	0.6401	0.7761	0.8743	0.7698832674211398	0.1428679358717434	0.0700968	0.1358	0.1802	0.2357	0.181832
GTEX-1RAZQ-0926	16.638276553106213	8.372007988825112	15.5	20.75	27.25	20.94140246071267	0.8908376753507015	0.1473414719381131	0.6592	0.7864	0.8848	0.7816236520405319	0.8985314629258516	0.147553	0.6718	0.7963	0.8856	0.7906039114779048	0.2126799599198396	0.0743908	0.1661	0.2168	0.2699	0.2171075111333757
GTEX-1J8Q3-0226	18.37575150300601	6.704998642287206	15	19	24	19.175503395393303	0.8941931863727455	0.1568042694380133	0.6336	0.7668	0.8782	0.7634102815350294	0.9365008016032064	0.1370119424990437	0.7193	0.8386	0.9145	0.8315096725789696	0.1851815631262525	0.0589923	0.1508	0.1894	0.2319	0.1899311146231263
GTEX-11NUK-1026	14.638276553106213	6.674307669355385	14.25	18	23.25	18.202428428722985	0.9237753507014028	0.1512839851838807	0.678	0.8104	0.9059	0.8043138040121144	0.8910831663326654	0.1594846085082756	0.6475	0.7841	0.882	0.7778133359992756	0.1332593186372745	0.0555051	0.127	0.1614	0.2047	0.1627286177786661
GTEX-1S5ZA-0626	21.3437	7.251594832906169	16	20.75	26	20.87920539939794	0.936477	0.1467354072800068	0.6918	0.8245	0.9144	0.8170853370706785	0.8937815631262525	0.1630376592752232	0.6351	0.776	0.8789	0.7697079683230874	0.2242723446893787	0.0730064	0.1676	0.2176	0.2679	0.2175629039961789
GTEX-X4EP-2126	18.621743486973948	7.30136	16	20.25	26	20.46804414174762	0.931243	0.1491652426773891	0.6839	0.8178	0.9107	0.8106928131252502	0.8995967935871743	0.1695891910787634	0.6247	0.7717	0.879	0.7652111781698134	0.1637899799599198	0.064732	0.1478	0.1891	0.2381	0.1902238024161575
GTEX-13O3Q-0626	14.236472945891784	5.558656689627319	14	17.25	21.5	17.34896107542733	0.9355138276553108	0.1408270911767595	0.7228	0.8502	0.9276	0.8418356010770646	0.8665867735470941	0.1655811237107929	0.617	0.7547	0.864	0.7502089057141889	0.1228531062124248	0.0467735	0.1128	0.1412	0.1777	0.1424525507529963
GTEX-15SB6-1526	19.41833667334669	8.936993815455308	17	22.25	29	22.510452823609597	0.8339671342685371	0.153641	0.609	0.73375	0.8459	0.7317704611449636	0.928359	0.1295479562716267	0.7299	0.8397	0.9133	0.8339581432671831	0.1762717434869739	0.0645392	0.1558	0.1985	0.2462	0.1991796715575968
GTEX-ZEX8-0926	19.018036072144287	8.114094751674271	16	20.75	26.75	20.96755497998788	0.8947118236472946	0.149723	0.6547	0.7831	0.8846	0.7787289098131529	0.905813	0.1431875198082864	0.6869	0.8086	0.8936	0.8026577514424472	0.215454	0.0813623	0.1796	0.2315	0.2914	0.2327143736476908
GTEX-16NPX-1426	15.995991983967937	8.022991238789036	15.5	20.25	27	20.630862157005023	0.8814939879759519	0.1520808966250236	0.6507	0.7819	0.8805	0.7764136913985556	0.9208887775551102	0.1493363556402516	0.6834	0.8121	0.9003	0.805594	0.1513991983967936	0.0623037	0.1347	0.1759	0.2246	0.1772063066313847
GTEX-XK95-0126	14.43186372745491	5.108664608707558	13.75	16.75	20.5	16.801902749686988	0.955993	0.1403813549265969	0.73	0.858	0.9392	0.8499881191572484	0.8753270541082164	0.1702559155989388	0.5993	0.7409	0.8575	0.7367662943586657	0.1188991983967935	0.0421382	0.1113	0.1373	0.1704	0.1384015795666591
GTEX-15UF6-1126	17.473947895791582	8.075229447159932	16.5	21.75	28.25	22.025661319385357	0.8838052104208417	0.1491517964014053	0.6632	0.7909	0.8854	0.7854944462106577	0.9006098196392784	0.15009	0.6764	0.8032	0.8934	0.7972607547216454	0.1607430861723446	0.0636351	0.1399	0.1812	0.2299	0.1823298712478478
GTEX-UPIC-0226	17.958416833667336	7.670696591845065	15.5	20.25	26	20.3598	0.7897891783567135	0.158834	0.5842	0.7097	0.8293	0.7089496042456961	0.9469442885771544	0.1115554724074895	0.7802	0.875	0.9334	0.8692066624943107	0.1841152304609218	0.0620475	0.155	0.1951	0.2396	0.1957436471029439
GTEX-1GN2E-0826	17.649799599198396	7.976121310758652	16.25	21.25	27.5	21.437684995974983	0.8784320641282566	0.1492050827769525	0.6558	0.7841	0.8782	0.7783356166525351	0.9022004008016032	0.1487316634017877	0.6778	0.8026	0.8933	0.7973217977637395	0.1614198396793587	0.0633218	0.1402	0.1815	0.2302	0.1826981254333593
GTEX-RVPU-0226	16.786573146292582	8.270685591379916	16.25	21.25	28	21.57835802209469	0.9121995991983968	0.1465268187212425	0.687	0.814	0.9026	0.8075490847964139	0.8735160320641283	0.1646548618544237	0.6334	0.7726500000000001	0.8756	0.7667991797635674	0.1507386773547094	0.0636318	0.1391	0.18	0.2294	0.1812711050417655
GTEX-OXRK-0626	16.833667334669336	7.059469877623616	15	19.25	24.75	19.48465290640144	0.9142685370741483	0.1525333319218436	0.6634	0.7964	0.8977	0.7913221999413088	0.9073629258517032	0.1454368282824554	0.6866	0.8119	0.8969	0.805467	0.1991633266533066	0.0730477	0.1655	0.21125	0.266	0.2126782738243654
GTEX-11I78-0526	21.63476953907816	7.81523	16.75	21.75	27.25	21.81519782413024	0.9342	0.1547280260341605	0.6626	0.7984	0.9023	0.7930089068521681	0.91874	0.1626200332354413	0.6514	0.7952	0.8924	0.7874474125995153	0.2123132264529058	0.0710066	0.1628	0.2114	0.2621	0.2115662353044394
GTEX-147F3-2126	19.1874	7.635741165145694	16.25	21	26.5	21.066550355255504	0.8831422845691383	0.1560935261918159	0.6343	0.7665	0.8761	0.7629570053294161	0.925278	0.1424625694568243	0.7057	0.8285	0.9092	0.8217797827002652	0.1685164328657314	0.0652251	0.1473	0.1889	0.2383	0.1900799292661361
GTEX-1F7RK-0626	10.887274549098196	5.50138	11.5	14	18.75	14.400695822170734	0.9975298597194387	0.1473371177187776	0.7415	0.9102	0.9783	0.891226	0.8855086172344689	0.1975300607991407	0.4933	0.6484	0.8233	0.6531571487831104	0.3095935871743487	0.0920215	0.2368	0.3029	0.3666	0.3025447602600904
GTEX-1N7R6-0626	18.774549098196392	7.046883651722272	15.75	20.25	25.5	20.374323611111112	0.8959046092184368	0.1578935165782913	0.6349	0.7689	0.8786	0.7650268227826387	0.935056	0.1384620513122205	0.7165	0.8363	0.9138	0.8293263913843726	0.1596685370741483	0.0594734	0.1414	0.1791	0.2246	0.1803453758624864
GTEX-1QP28-0626	17.118236472945892	7.435726762075077	16	20.75	26	20.771881496557015	0.935511	0.1473293877134981	0.6955	0.8298	0.9172	0.8216563171361674	0.8867663326653306	0.1672487002562951	0.6231	0.767	0.8745	0.7611405619361619	0.1879513026052104	0.0723388	0.1616	0.2071	0.2612	0.2083889998894091
GTEX-139UW-0126	16.35821643286573	7.556835075825382	15	19.5	25.5	19.71920567081302	0.8879276553106212	0.151884	0.6416	0.7696	0.8737	0.7656475904057877	0.9146915831663328	0.1387658137378957	0.7087	0.8276	0.9058	0.8210089442154083	0.181728	0.0698204	0.1566	0.2003	0.2529	0.2016850270827959
GTEX-1JN1M-0726	15.839178356713427	7.395966080084723	14.5	19	25	19.18777425115145	0.9159663326653308	0.1468301400658294	0.6819	0.8122	0.9041	0.805493	0.8824440881763527	0.1565902144853667	0.651	0.7844	0.8798	0.7783233684344615	0.1824422845691382	0.0731899	0.1523	0.2	0.2554	0.2012627236537967
GTEX-ZWKS-1026	14.12324649298597	6.804029951201011	13.75	17.75	23.25	18.00280721000339	0.8699533066132265	0.1602652568463682	0.626	0.7627	0.8736	0.7582515328492158	0.9325579158316634	0.1318882201783636	0.7258	0.8377	0.9121	0.8315831024882089	0.1570248496993987	0.0621156	0.1392	0.1769	0.2251	0.1785295858248716
GTEX-17KNJ-1026	18.228957915831664	8.824962189170618	16	21	27.75	21.353616006530935	0.8010408817635271	0.1540099438827139	0.6131	0.7384	0.849	0.735985	0.9212008016032064	0.1301057192670245	0.7244	0.8344	0.9089	0.8286771089365076	0.2029587174348697	0.0751832	0.1543	0.2067	0.2624	0.2070589561410777
GTEX-13112-0326	15.880761523046091	6.885764397503417	14.75	19	24.5	19.24523316062176	0.8993653306613225	0.1511566336288366	0.659	0.79	0.8886	0.7848037230759736	0.9090989979959918	0.1444838315055457	0.6898	0.8128	0.8983	0.8068687753408789	0.1558577154308617	0.0624544	0.1391	0.1794	0.227	0.1805739735538233
GTEX-11DXX-0226	19.24248496993988	6.892409075560305	16	20.5	25.25	20.454878560954427	0.9134300601202404	0.1604938309822658	0.632	0.7696	0.8829	0.7657390019446194	0.9393168336673348	0.1411185059694593	0.7137	0.8367	0.9159	0.8295176161531476	0.1666581162324649	0.058094	0.1391	0.1775	0.221	0.1782201141486878
GTEX-1OZHM-0726	16.14328657314629	6.806850715279358	14.75	18.75	24.5	19.07779325453709	0.9066769539078154	0.1419541464423596	0.6919	0.8168	0.9018	0.8100004552231913	0.8896733466933868	0.1564706458772956	0.648	0.7796	0.878	0.7742117823172509	0.1415813627254509	0.0590809	0.1322	0.1709	0.2166	0.1719943880701189
GTEX-14PQA-1226	13.779559118236474	6.010995631863778	13.25	16.5	21.5	16.84286500444482	0.9200577154308616	0.1441727189640804	0.7026	0.8304	0.915	0.8230954091180159	0.8830741482965931	0.1589640102686371	0.6504	0.7862	0.8815	0.779898	0.1213823647294589	0.0542966	0.1178	0.1498	0.1936	0.1516212065082405
GTEX-QEG5-0826	19.32064128256513	7.652182048770866	16.75	21.75	27.5	21.964998087588448	0.9560300601202404	0.1386218851425489	0.7247	0.8506	0.9306	0.8428553381380934	0.8597064128256513	0.1759896916881921	0.579	0.727	0.8473	0.7226641736741475	0.1785655310621242	0.068498	0.1544	0.2004	0.2516	0.2012802236537072
GTEX-XLM4-0726	16.549098196392784	8.242572947586554	16.25	21.75	28.25	21.81783968256701	0.9283671342685372	0.143557	0.6906	0.8148	0.9071	0.8095761420848115	0.8721583166332665	0.1711502342519732	0.6084	0.7548	0.8647	0.7488870226556362	0.1630731462925851	0.0647716	0.1355	0.179	0.2289	0.1799180645992612
GTEX-S7SE-0726	16.695390781563127	7.139025948275268	15.25	19.25	25	19.60990185408517	0.9427382765531062	0.150689	0.6947	0.8323	0.9204	0.823649	0.8762817635270541	0.1801656775058593	0.585	0.7404	0.8633	0.7353746695722205	0.1731160320641282	0.065188	0.1452	0.1881	0.2371	0.1890510587802231
GTEX-1HSMO-0726	15.575150300601202	7.137900321353186	15	19.25	25	19.53061235517897	0.8608444889779558	0.1510340632750385	0.642	0.7703	0.8702	0.7655320497766968	0.9232034068136272	0.1327832070606774	0.7195	0.8314	0.9073	0.82555	0.1584717434869739	0.0613734	0.1335	0.1726	0.2198	0.1738671828654945
GTEX-ZDXO-1726	16.48496993987976	7.6037878631807185	15.5	20.25	26.25	20.395974454222205	0.8770997995991985	0.1526695617965914	0.6513	0.7828	0.8823	0.7775988685771705	0.9221745490981964	0.1489580731931644	0.6848	0.8128	0.9	0.8061404934545738	0.1518947895791583	0.0612766	0.1358	0.1752	0.2224	0.1764025020801141
GTEX-1LNCM-0126	14.10871743486974	7.497678045361853	14	18.25	24.5	18.520655776515152	0.8716240480961923	0.1495799804010905	0.645	0.7722	0.8714	0.7676450624793796	0.8977046092184369	0.1354234593769003	0.70415	0.8176	0.8973	0.8122715317797501	0.1400991983967936	0.0715286	0.1341	0.1798	0.2369	0.1815778487260811
GTEX-1OJC3-0626	15.054108216432866	6.897265405032759	14.25	18.25	23.75	18.43651831621597	0.8550621242484969	0.1549813194101409	0.62	0.7503	0.8583	0.7467472911804877	0.9315561122244488	0.125863	0.7375	0.8435	0.915	0.8379676549593925	0.1419509018036072	0.0646473	0.1346	0.176	0.2255	0.1772377361102372
GTEX-ZDYS-0626	17.819138276553105	7.401681864611586	15.5	20.25	26	20.485999973892724	0.8984496993987976	0.1532845852637326	0.6514	0.7845	0.8872	0.7792668174238213	0.9238733466933868	0.14262	0.6999	0.8217	0.9045	0.8157459352730827	0.1678583166332665	0.06231	0.1415	0.1823	0.2288	0.1832152772563083
GTEX-1B8KZ-0426	16.611723446893787	7.040527827429304	15	19.25	24.5	19.35409997833883	0.9053314629258516	0.1512813195523604	0.6556	0.7857	0.8881	0.7811013142484082	0.901037	0.1422987949683124	0.6896	0.8107	0.8949	0.8048009414156225	0.1978675350701403	0.0703166	0.1611	0.2062	0.2571	0.2070029234121833
GTEX-11LCK-0526	18.466432865731463	8.150241917199317	16.25	21.5	27.5	21.614805649562783	0.892352	0.1557058160692436	0.6339	0.766	0.8732	0.7618911927747192	0.9281320641282566	0.1414673056146141	0.7042	0.8249	0.9073	0.8185602709475482	0.1978340681362725	0.0698508	0.1563	0.2025	0.2531	0.2031420071947303
GTEX-1CB4J-1426	16.392284569138276	7.247598826293638	15.25	19.75	25.5	19.99405061336707	0.8753106212424849	0.1578807028552638	0.6315	0.7664	0.8733	0.7617167286263232	0.9255124248496994	0.1409140385709446	0.7059	0.8265	0.9079	0.8200915193117064	0.1451683366733467	0.0534582	0.1334	0.1668	0.208	0.1679675612262035
GTEX-1H1ZS-0726	12.959919839679358	7.273455887585362	13.25	17.5	23.5	17.746890526526393	0.8756853707414829	0.1522946293497154	0.6514	0.7788	0.8829	0.774979	0.9024927855711422	0.1412578927905375	0.6969	0.8167	0.897	0.8104121761700323	0.1380815631262525	0.0754442	0.1337	0.1786	0.2388	0.1810046754161751
GTEX-Y3I4-0226	19.786573146292582	8.234697297657863	16.25	21.25	27.5	21.42862073587561	0.8330100200400802	0.1537095863315289	0.609	0.7333	0.8443	0.731222	0.934794	0.129544	0.7327	0.8432	0.9159	0.8372230613638753	0.1754723446893787	0.064162	0.1477	0.1904	0.238	0.1911051795535002
GTEX-1QP2A-0626	18.350200400801604	7.785125073518153	16	21	27	21.22192360340799	0.8650901803607214	0.1575116335000887	0.6182	0.7507	0.8622	0.747383	0.942162	0.1351479196780001	0.727	0.8434	0.9187	0.8367488805548302	0.170892	0.0641602	0.1527	0.1944	0.2424	0.1953463827418123
GTEX-1GMRU-1126	16.51002004008016	7.79282	15.75	21	27.25	21.191314960430407	0.9436863727454908	0.1513961904973289	0.6908	0.8261	0.916	0.8184717204889617	0.8843609218436874	0.1716714089394717	0.6157	0.7641	0.8754	0.7579561960465925	0.1595456913827655	0.0637541	0.1405	0.1827	0.2315	0.183631
GTEX-13FLV-0226	17.868737474949903	7.6675307079553905	16.5	21.25	27.5	21.55428725554892	0.9046721442885772	0.152611	0.6614	0.7964	0.894	0.7900670255945964	0.9208108216432864	0.15666	0.6674	0.8022	0.8952	0.7955022343926771	0.1818953907815631	0.0627842	0.1574	0.197	0.2441	0.1981889749878923
GTEX-11VI4-0226	18.68637274549098	7.140003386655934	15.25	20	25.25	20.136781503566954	0.901755	0.1536083982546316	0.6467	0.7778	0.8842	0.7738296020539153	0.9250983967935872	0.1394289250688268	0.7076	0.8272	0.9063	0.8206102403084113	0.186351	0.066468	0.1551	0.198	0.2467	0.198903
GTEX-1HCU6-0726	18.42084168336673	8.283039309188974	16.75	22	28.5	22.235396486619603	0.8957713426853707	0.1449651918824684	0.6842	0.8113	0.8967	0.804395	0.8945286573146292	0.1615757497291179	0.6417	0.7777	0.8804	0.7725206047334469	0.1557975951903807	0.0509955	0.1311	0.1644	0.2031	0.165223
GTEX-1F6RS-0726	13.58567134268537	5.496205349011591	13.25	16.25	20.75	16.455874180282315	0.9325975951903808	0.1474892544926678	0.7009	0.8352	0.9191	0.8266380337097475	0.886922	0.1534383820290873	0.6556	0.7837	0.8807	0.7787773825069669	0.1419609218436873	0.0585115	0.128	0.1641	0.2101	0.1657139471235426
GTEX-1HFI7-0326	16.206412825651302	6.829029641224767	15	19.5	24.75	19.552010853911803	0.9239148296593184	0.1449172137881596	0.6887	0.8177	0.9077	0.8108782056588713	0.9034260521042085	0.1537716448254758	0.663	0.796	0.8878	0.7891869622272925	0.1779416833667334	0.0644603	0.1479	0.1904	0.2378	0.1911936357889032
GTEX-QV44-0826	16.727454909819638	6.7419789729303625	15.25	19.5	24.75	19.71559606410789	0.9178220440881764	0.147038	0.6764	0.8065	0.8999	0.8002601837254786	0.9125755511022045	0.1429935645983825	0.6873	0.8092	0.8946	0.8031895646476064	0.1659490981963927	0.0596787	0.1426	0.1809	0.2258	0.181937
GTEX-11ZTS-1126	19.19088176352705	8.949234075562686	17.75	23.5	30.5	23.78201883612684	0.9278557114228456	0.1292878927334504	0.7314	0.8446	0.92	0.8383169404569493	0.8347867735470942	0.1718480257948338	0.5832	0.7263	0.8402	0.721565	0.2029420841683366	0.0713702	0.1666	0.2154	0.2687	0.2161347425219009
GTEX-OHPN-0626	16.21142284569138	8.102019348209176	15	19.75	26	19.926749407509043	0.8274693386773547	0.1517976148268699	0.6169	0.7407	0.8474	0.7381437085763192	0.9282641282565128	0.1243633073906685	0.741	0.8466	0.9153	0.840543	0.1513112224448898	0.069184	0.1406	0.1827	0.2373	0.1846827731605964
GTEX-1GF9U-0226	14.773547094188377	7.012897948821799	14	18	23.75	18.342877958031405	0.8710681362725452	0.1511917387798553	0.6403	0.7676	0.8712	0.7637899160292029	0.9051591182364732	0.1341487520504928	0.7117	0.824	0.9013	0.8184062242248357	0.1734669338677354	0.0708839	0.1505	0.1953	0.2494	0.1967329246757206
GTEX-ZPU1-0426	21.923847695390783	7.386258093135981	17.25	22.25	27.25	22.145598893175404	0.9351216432865732	0.1478525734309257	0.6822	0.8138	0.9087	0.8075087609033338	0.8993701402805612	0.1625317491615365	0.6411	0.7817	0.8834	0.7754796375228123	0.1894905811623246	0.0645299	0.1621	0.2042	0.2511	0.2049352451213707
GTEX-ZYT6-0426	15.101703406813629	7.097178101842625	15	19.25	25.25	19.54831177196844	0.92816	0.1410794953705508	0.712	0.8383	0.9182	0.8305878162758387	0.8727771543086174	0.1746106492353871	0.5987	0.7484	0.863	0.7426594032256377	0.1486004008016032	0.064912	0.1398	0.1811	0.232	0.1825832645927252
GTEX-12WSC-0826	14.982965931863728	7.294893400470823	14.75	19.25	25.25	19.51644101523635	0.9451895791583166	0.1523280456401884	0.6963	0.8332	0.9227	0.8251357763321536	0.8872248496993989	0.1776682445322744	0.5944	0.747	0.8673	0.7416646743689469	0.1367072144288577	0.0587727	0.1289	0.1667	0.2128	0.168039
GTEX-1A32A-1526	16.0626	6.439734769724972	14.25	18	23	18.211699939875924	0.9078849699398798	0.1433739960713851	0.6819	0.8099	0.8991	0.8032931061542385	0.896822	0.1495729071512568	0.6648	0.7917	0.8833	0.7861487022336112	0.1660785571142284	0.0654921	0.1396	0.1823	0.2317	0.1833396227175622
GTEX-1192X-1126	16.661322645290582	7.682133189005481	15.5	20.75	26.75	20.820755308284205	0.9143098196392786	0.1433643345258449	0.688	0.813	0.9024	0.8070295889008273	0.8779100200400802	0.1655595787764812	0.6241	0.765	0.8704	0.7591892690664952	0.1731048096192384	0.0641827	0.1438	0.1861	0.2348	0.1871692077279119
GTEX-1LBAC-0726	15.613226452905812	6.076477352895142	14.5	18.25	22.75	18.43832230706096	0.9458517034068136	0.1535565621296262	0.6831	0.8244	0.9206	0.8167544702502096	0.9120883767535068	0.1635372815785225	0.6455	0.7889	0.889	0.7818053901957003	0.1800705410821643	0.0609941	0.1512	0.1905	0.2344	0.1911531252310649
GTEX-1399S-0626	21.324148296593187	6.9649523098625465	16.5	21.25	26	21.191994453394457	0.8984795591182365	0.1594907604786184	0.6204	0.7557	0.8711	0.7524556279898695	0.945032	0.1348281165842123	0.7323	0.8491	0.9226	0.8421591470132095	0.1831821643286573	0.0573455	0.1535	0.1906	0.232	0.1912867774833373
GTEX-1IDJE-0926	16.892785571142284	6.509083968655963	15.25	19.25	24.25	19.417859748312967	0.912911	0.1526822247077741	0.6641	0.8014	0.8986	0.7944285294732806	0.9138292585170342	0.1507908272147013	0.6725	0.801	0.8939	0.7952763819006917	0.160727	0.0593949	0.1431	0.1801	0.2247	0.1813203504369258
GTEX-12C56-0326	16.758517034068134	8.753015226906141	16	21	27.75	21.34319658106272	0.8730194388777555	0.1481863957191468	0.6443	0.7697	0.8706	0.7655731079967639	0.8962537074148298	0.135563	0.6985	0.8111	0.8918	0.805943	0.2217482965931863	0.0818533	0.1771	0.2305	0.29	0.2314441990331722
GTEX-178AV-0726	14.675851703406812	7.664211761235512	15	19.75	25.75	19.96932377471928	0.9051815631262524	0.1528684518245488	0.6586	0.7896	0.8939	0.7853423568103192	0.902556	0.1465790220710748	0.6842	0.8109	0.8957	0.8040337237075553	0.1927971943887775	0.0850578	0.1676	0.2189	0.2847	0.2210921452361728
GTEX-14A6H-2426	15.14879759519038	7.533908945154232	14.5	18.75	25	19.12417020896788	0.8743689378757515	0.1487151841424116	0.6503	0.7782	0.8753	0.7729952936350732	0.9140549098196392	0.1395272461086038	0.6983	0.8155	0.8972	0.8097514570147681	0.1531599198396794	0.068855	0.1377	0.1811	0.235	0.1827506320728677
GTEX-13CZU-0226	19.19839679358717	6.654502515812176	15.75	20	24.5	20.00598842133205	0.941509	0.1468662016038139	0.693	0.827	0.9186	0.8196869010221589	0.8881450901803607	0.156702	0.6502	0.7852	0.8811	0.7787117109219963	0.2198304609218437	0.0734456	0.1783	0.2244	0.2759	0.2251579603928554
GTEX-1R9PO-0626	16.91182364729459	7.426527464333666	15.75	20.5	26.25	20.63533749591118	0.888257	0.1525709557549745	0.6532	0.7859	0.8852	0.7803946059062564	0.9289316633266532	0.1548097162312195	0.673	0.8061	0.899	0.7996047933149109	0.1423625250501002	0.0580606	0.1332	0.1712	0.2162	0.1723370136084368
GTEX-16XZZ-0826	18.034569138276552	8.541256524406508	16.25	21.5	28	21.67252899729709	0.8829765531062124	0.1396614508404311	0.6769	0.7984	0.8873	0.7926733955762192	0.8735813627254507	0.1522616684459466	0.6514	0.78	0.8736	0.7741893625806779	0.2123811623246493	0.0766918	0.1646	0.2168	0.2723	0.2172694306020227
GTEX-13O1R-0826	20.961923847695388	7.987806368600477	17	22.5	28.25	22.533094162489096	0.9042134268537074	0.1430800268935731	0.6873	0.8133	0.8997	0.80657	0.8857845691382766	0.1627736465169554	0.6358	0.775	0.8779	0.769121	0.1946609218436873	0.067703	0.1607	0.2056	0.2556	0.2064325332983002
GTEX-1RQED-0926	15.88627254509018	7.720260976490777	15	19.75	26	19.97273672424824	0.831788	0.1516102203226131	0.6212	0.7468	0.8504	0.7430652307914696	0.9242893787575148	0.1234923083026625	0.7394	0.8425	0.9123	0.8371813978191939	0.151377	0.0579888	0.1346	0.1706	0.2157	0.1720479743606029
GTEX-11EQ9-0626	19.3747	6.916754139482684	15.75	20.25	25	20.27229467375707	0.9529973947895792	0.1468169133216027	0.7073	0.8437	0.9314	0.8351259124769496	0.8818382765531062	0.1737015092393875	0.5993	0.7506	0.8656	0.7445829761344647	0.2123725450901803	0.0734255	0.1678	0.2159	0.2681	0.2164748224778614
GTEX-131YS-0726	14.64879759519038	7.125815689101432	14.5	19	25	19.337097403864924	0.9182472945891784	0.1412324152910379	0.7037	0.8272	0.9134	0.8210402426274653	0.8806845691382765	0.1645299582243491	0.6256	0.7664	0.8696	0.7604380453629803	0.1549921843687375	0.0611954	0.137	0.1751	0.222	0.1764325747495303
GTEX-13X6K-1426	16.761022044088175	7.122870185297313	15.75	20.25	26	20.395	0.9410178356713426	0.1351306508195858	0.7293	0.8492	0.9257	0.8420025596634275	0.8580969939879759	0.1747124496788165	0.5913	0.7394	0.8552	0.7340588703871219	0.1502889779559118	0.055677	0.134	0.1703	0.2128	0.1712283312636411
GTEX-13RTK-0326	15.372244488977955	7.233906149580947	14.75	19	24.5	19.2059	0.8735310621242485	0.1492553362828715	0.6433	0.7687	0.8723	0.7651175135896919	0.9126597194388778	0.1286795441944903	0.7215	0.8299	0.9043	0.8244773690430387	0.1766140280561122	0.0677626	0.1395	0.1854	0.2356	0.1859704769556141
GTEX-ZE7O-1126	15.579659318637274	6.606354453967581	14.25	18.25	23.25	18.380212803929734	0.9298162324649298	0.1557748911843475	0.6706	0.8077	0.9069	0.8014564678158483	0.8889593186372745	0.1618357917947587	0.6478	0.7879	0.8859	0.7811009565645782	0.1418603206412825	0.0623658	0.1278	0.16635	0.2152	0.1680381659403257
GTEX-WVLH-0626	16.346693386773545	7.239396459595404	15.25	20.25	26	20.349944573671586	0.96042	0.1456995152993423	0.7185	0.852	0.9363	0.843833	0.8937943887775551	0.1831365420563135	0.5759	0.7345	0.8607	0.7292018111588746	0.1554366733466934	0.0569267	0.1327	0.1701	0.2134	0.1710041198195247
GTEX-1NV8Z-0926	19.10070140280561	6.563365040560041	15.75	19.75	24.75	19.99263156517073	0.9344350701402804	0.1433767831847156	0.7092	0.8386	0.92	0.8305295772576106	0.8736939879759519	0.1773459150255044	0.5878	0.7395	0.8588	0.7341916603111657	0.1638412825651302	0.0546758	0.1403	0.1752	0.2164	0.1761706168894431
GTEX-1AX8Z-0826	19.281563126252507	7.297311456568023	16.25	21	26.25	20.984973334376853	0.9321090180360722	0.1607608223736656	0.6539	0.7958	0.9025	0.790269	0.923522	0.161685	0.6551750000000001	0.7973	0.8961	0.7899546134366476	0.1610150300601202	0.0641647	0.1414	0.1836	0.2324	0.1846818911911405
GTEX-WK11-0926	15.21993987975952	7.491514700429914	15	19.5	25.75	19.84637231793305	0.9411843687374748	0.1490516731405007	0.6882	0.8168	0.9122	0.8113182781209426	0.8884018036072143	0.1712833739714127	0.6218	0.7718	0.8769	0.7643722648166031	0.1312601202404809	0.0507305	0.1213	0.153	0.1928	0.1542682295592743
GTEX-1IOXB-1026	15.142785571142284	6.60904	14.25	18.25	23.5	18.41546582131767	0.928333	0.1463667954811747	0.6941	0.8222	0.912	0.8157571421392076	0.8848725450901803	0.1693022717307049	0.6246	0.7737	0.8764	0.7658343328411306	0.1270601202404809	0.0549535	0.1218	0.1555	0.1991	0.1571078166260845
GTEX-15D79-0626	16.346693386773545	7.359261868677643	15.25	19.75	26	20.058724002727583	0.9164208416833668	0.1379748247206738	0.7158	0.8363	0.9157	0.8295393712432287	0.8634018036072144	0.1704356901503259	0.6099	0.7553	0.8643	0.7494768757104963	0.1575138276553106	0.0625533	0.1402	0.1807	0.2292	0.1819124630072682
GTEX-1192W-0126	18.64478957915832	8.729146439702726	16.5	22	29	22.3283	0.8684941883767534	0.1508969412211912	0.6452	0.7727	0.8727	0.767962	0.9136052104208416	0.1473249409448459	0.6862	0.8116	0.8974	0.8050447737686139	0.1647643286573146	0.0661171	0.146	0.1894	0.2399	0.190554
GTEX-1MA7X-0926	17.12875751503006	8.379009738475197	16.25	21.5	28	21.759042153213223	0.8684529058116233	0.1536898569073587	0.6387	0.7677	0.8728	0.763872	0.9018406813627254	0.1488661036209521	0.6771	0.8038	0.8922	0.7975352541999853	0.1515448897795591	0.0602495	0.1362	0.1745	0.2209	0.175637
GTEX-1IDJI-1326	18.834168336673343	6.6313866009155165	15	19	23.75	19.09545226390892	0.9319008016032064	0.1539390043625985	0.6655	0.8007	0.9036	0.7954227154186366	0.9147316633266532	0.1525286956392693	0.6734	0.8067	0.8961	0.7995551148724753	0.1846979959919839	0.0666886	0.1599	0.2017	0.2497	0.2026110186391973
GTEX-X4XY-0826	21.607715430861724	8.873144664992664	18.5	24.5	31	24.558451924387253	0.9136180360721444	0.1459300778233465	0.6802	0.8082	0.8995	0.8019881302960064	0.8725791583166334	0.1667142759011804	0.627	0.7691	0.8745	0.7632293972002666	0.1872362725450901	0.0674356	0.1569	0.2014	0.2519	0.202317
GTEX-18A6Q-0726	16.454909819639276	8.48176	16	21.5	28.25	21.732552169764357	0.8842194388777556	0.1488021867622977	0.6588	0.7882	0.8825	0.7824552060212276	0.8930090180360722	0.1519392145215464	0.6652	0.794	0.887	0.7881734487043678	0.1937396793587174	0.0696735	0.1496	0.1969	0.249	0.1975744854193601
GTEX-18465-1426	16.185871743486974	7.5792784811162575	15.25	20.25	26.5	20.40166144158266	0.8981390781563126	0.1455968307923821	0.685	0.8123	0.8997	0.8056675221456528	0.9015244488977956	0.1588867568699792	0.6505	0.7855	0.8841	0.7795277393056335	0.1503306613226452	0.0589713	0.1357	0.1743	0.2192	0.1751522610448286
GTEX-S32W-0726	18.8938	8.765195774160473	16.25	21.75	28.25	21.904251481269117	0.8874549098196391	0.1503108765260143	0.6444	0.771	0.8744	0.7671704362843453	0.9002432865731465	0.1460916814602731	0.6784	0.8027	0.8903	0.796762	0.214886	0.0859592	0.1824	0.2399	0.3044	0.2410114970397258
GTEX-1F6IF-1126	17.399799599198396	8.345230919937702	16.5	21.75	28.25	21.98584707352611	0.919327	0.1519261027840206	0.6666	0.7985	0.8975	0.7931735270651429	0.8890124248496993	0.1706237881481112	0.6193	0.7665	0.8758	0.7602513778418694	0.1653959919839679	0.0607263	0.1431	0.1832	0.2296	0.1841913582081023
GTEX-1C6VR-0426	18.12124248496994	8.530389662047716	16.75	22	28.75	22.21518210387497	0.8665571142284569	0.1530414131713286	0.6347	0.7639	0.868	0.759872	0.9208306613226452	0.1494946835850445	0.6833	0.8124	0.9008	0.8057862600591799	0.1795833667334669	0.0618687	0.1497	0.1904	0.2375	0.1914185708125252
GTEX-14C39-0226	16.474949899799597	6.933218414173201	15.25	19.5	25	19.75265492711633	0.9122404809619238	0.1455456050160267	0.687	0.8154	0.9041	0.8086041205736992	0.8942817635270541	0.1561402890873669	0.6564	0.7902	0.8849	0.7837724410800513	0.1679881763527054	0.0589374	0.1491	0.1865	0.2311	0.1876597394048845
GTEX-ZPCL-0126	21.667334669338675	8.012567917687987	18	23	28.5	23.022599256519605	0.9012705410821644	0.1543419979405157	0.6351	0.7655	0.8745	0.7620878121224783	0.9347771543086174	0.1406046295397226	0.7093	0.8304	0.9103	0.8235622686793992	0.1866537074148296	0.0639996	0.1633	0.2041	0.2519	0.2051801966200693
GTEX-139UC-0126	19.462925851703407	7.374283546484932	16.75	21.5	27	21.56709928523888	0.8849124248496993	0.1445014018937603	0.6675	0.7914	0.8837	0.7863968042196711	0.9053310621242484	0.1486960594035479	0.678	0.8046	0.8937	0.7984743845385821	0.1643164328657314	0.0576864	0.1416	0.1785	0.2221	0.1795987285936689
GTEX-1IY9M-1026	14.29759519038076	6.761627936896941	14	17.75	23.25	18.04820225907686	0.8910188376753507	0.1483164674893001	0.6792	0.8079	0.8989	0.801604	0.8927879759519037	0.1546619337498164	0.6595	0.7913	0.8848	0.7852785340736304	0.1177695390781563	0.0524085	0.1138	0.145	0.1875	0.1468234725254089
GTEX-1H23P-0926	16.343186372745492	7.069806889002785	14.75	19	24.75	19.269946557500827	0.8708328657314629	0.1441110780450381	0.6576	0.7807	0.8755	0.7758209808612441	0.9041629258517034	0.140186	0.6947	0.8137	0.8953	0.8075860225521213	0.1652887775551102	0.0674284	0.1443	0.1879	0.2387	0.1889258320126783
GTEX-15CHR-1726	16.660320641282567	7.09906	15.25	19.5	25	19.624270787630607	0.8252971943887776	0.1548254778557016	0.6149	0.7441	0.8549	0.7411085896591729	0.9372082164328658	0.1255406856940785	0.7433	0.8504	0.9199	0.8444911360557383	0.1778557114228457	0.0599339	0.1419	0.1815	0.2259	0.182146
GTEX-Q2AH-0726	18.04008016032064	8.858499417139738	16.5	22.25	28.75	22.359585732215077	0.8781579158316632	0.1482717762714867	0.6507	0.7769	0.8777	0.7727897462629726	0.897428	0.1434492819834497	0.6835	0.805	0.8904	0.7992312298767221	0.19983	0.0748823	0.17	0.2183	0.2731	0.2192293857984134
GTEX-12WSF-0626	16.826653306613224	5.057695112134307	14.25	17.25	20.75	17.304838912660458	0.9603330661322644	0.1070696958314228	0.8236	0.9147	0.9603	0.9078203649311528	0.6387619238476954	0.1771786654133201	0.5246	0.6562	0.7927	0.657037	0.1863196392785571	0.081025	0.1681	0.2181	0.2828	0.2204171032514524
GTEX-183WM-2626	16.40180360721443	6.788845169612695	15	19.25	24.5	19.375772984807718	0.9176581162324648	0.1478031288745456	0.6846	0.8138	0.9056	0.8076784385953525	0.9011895791583168	0.1683485907427529	0.6299	0.7762	0.8805	0.7693363438307834	0.1451719438877755	0.0528079	0.1298	0.1633	0.2042	0.1644470989167522
GTEX-1GZHY-1426	16.14679358717435	7.361276128612539	15.5	20.25	26.5	20.57387037369745	0.9297014028056112	0.1470558891823737	0.6953	0.826	0.9122	0.8183943620414673	0.8813507014028057	0.167685	0.6255	0.7684	0.8759	0.762779	0.1465891783567134	0.0568737	0.1329	0.1695	0.2133	0.1706771982237305
GTEX-11ZU8-0326	16.61022044088176	7.149173994423845	15	19.25	25	19.508310884577867	0.8493298597194388	0.1559102167984034	0.6151	0.7456	0.8546	0.7419682440695688	0.9409206412825653	0.1220971119733376	0.7525	0.8558	0.9224	0.8498297198068874	0.1562743486973948	0.0592868	0.1394	0.176	0.2213	0.1773487735329172
GTEX-17F96-0526	16.633266533066134	7.903463553006753	15.5	20.25	26.75	20.48233765814614	0.8971733466933867	0.1450768177619796	0.6801	0.8076	0.8968	0.80105	0.892637	0.1571646495923312	0.653	0.7863	0.8819	0.7801811067083592	0.1750062124248497	0.064854	0.1491	0.191	0.2402	0.1921154139882951
GTEX-1IKOE-0926	15.29058116232465	7.285725873338737	14.5	18.5	24.5	18.885845222696297	0.9149268537074148	0.1455399472949392	0.6811	0.8115	0.9016	0.8045229121895615	0.8955519038076152	0.15017	0.6649	0.7912	0.8837	0.7857400385130927	0.1686785571142284	0.0694612	0.1485	0.1938	0.2462	0.1948830356802501
GTEX-1J8EW-1126	17.29408817635271	7.805989879303966	16	20.5	27	20.826987667777797	0.8693256513026053	0.1601113376474011	0.621	0.7579	0.8676	0.7534854409861327	0.9446140280561124	0.1408284788878016	0.7175	0.8388	0.9175	0.8318149868569521	0.1451557114228457	0.0518083	0.134	0.1667	0.2066	0.1678184570374208
GTEX-139TU-0926	17.324649298597194	6.959031969054329	15.25	19.5	25	19.72088199293683	0.8799659318637276	0.1464659537342168	0.6608	0.7873	0.8812	0.7819159003311964	0.90713	0.141557	0.6947	0.8146	0.8981	0.808852	0.15969	0.0605938	0.1405	0.1795	0.2249	0.1805125363212992
GTEX-ZXG5-0926	14.660821643286573	6.420777573368796	14	17.75	23	17.974011292628468	0.9277961923847696	0.1455281264144889	0.6977249999999999	0.8247	0.9134	0.8183420778510913	0.8778304609218437	0.1675738541745077	0.6185	0.762	0.8688	0.7559993338747716	0.1248891783567134	0.0469504	0.1159	0.1446	0.1814	0.145789
GTEX-16MTA-0726	17.567134268537075	8.224944565005597	16	20.75	27	20.88138055075252	0.7682420841683366	0.1571324172163941	0.5825	0.7086	0.825	0.7070685996990659	0.9470997995991984	0.1148170778595987	0.7707	0.8689	0.9305	0.8628810376547834	0.1790887775551102	0.0626869	0.1525	0.1931	0.2394	0.1940008558111103
GTEX-14E6C-2626	21.436372745490985	9.098059355875096	17.25	23.25	30	23.376970428111854	0.8825310621242485	0.1427500897908271	0.6731	0.7954	0.887	0.7904012976751983	0.8811478957915833	0.1615585964666668	0.6401	0.7791	0.8782	0.7724433741031445	0.1455416833667334	0.0806251	0.1465	0.2038	0.2668	0.2046178676826318
GTEX-X3Y1-0826	15.044589178356713	7.528838621248583	14.5	18.5	24.5	18.83372268545141	0.8283066132264529	0.1538592814017087	0.6087	0.7345	0.8443	0.7320365338783636	0.9321669338677356	0.118682	0.7524	0.8524	0.9185	0.8469722824056779	0.1628821643286573	0.0669634	0.1424	0.1848	0.2357	0.1860645884340037
GTEX-16MT8-0626	16.544589178356713	7.10677	15	19	24.5	19.26911375205537	0.8414803607214428	0.1534366293392783	0.6269	0.7547	0.8617	0.7513794909077176	0.9276440881763528	0.1284394855503415	0.7356	0.8443	0.9152	0.8382552165889665	0.1596591182364729	0.0657265	0.1422	0.1818	0.2331	0.1837397273309899
GTEX-1PIEJ-0726	21.76603206412825	6.765640990065228	15.75	20.25	25	20.2654	0.9472751503006012	0.1461799739385111	0.6983	0.8332	0.9227	0.8252694073039314	0.8899875751503006	0.1687483986595114	0.6208	0.7695	0.8762	0.7626073696081647	0.2086835671342685	0.0711597	0.1716	0.2187	0.269	0.2190764391672035
GTEX-1J1OQ-0526	16.623747494989978	6.272498184486743	14.75	18.75	23.75	18.93890874929858	0.9507895791583166	0.1451573062308972	0.7182	0.8531	0.9329	0.8436216212375822	0.882547	0.1750728907653856	0.5949	0.7426	0.8623	0.7383061228878648	0.1633559118236472	0.054153	0.1386	0.1732	0.2137	0.1741121231768653
GTEX-YEC3-0826	24.328657314629258	8.744066071333272	18	24.25	30.25	24.15667305038225	0.9259258517034068	0.1514726973356865	0.6666	0.7981	0.8992	0.793063	0.9151899799599198	0.1715362153465038	0.626	0.7784	0.8843	0.7706100644013091	0.2152701402805611	0.0688295	0.158	0.2076	0.2563	0.207354
GTEX-14PK6-0426	21.76503006012024	7.3005969497742464	17	21.75	26.75	21.74662049119989	0.9425354709418836	0.1472548219165812	0.6888	0.8204	0.9135	0.8139025968738587	0.896651	0.1661529545034793	0.6325	0.7785	0.8805	0.7710205621431709	0.2100142284569138	0.0711549	0.1718	0.2174	0.2692	0.2183646436663873
GTEX-145LV-1126	16.911322645290582	7.899154448583118	15.25	20	26	20.171878103805444	0.8343118236472946	0.152442	0.612	0.7366	0.845	0.7339359988937529	0.9283366733466936	0.1209931111775949	0.7473	0.8497	0.9168	0.8439835793819593	0.1870064128256512	0.0678593	0.1496	0.195	0.2449	0.1956828335976829
GTEX-WOFL-0726	17.498997995991985	8.400998641281294	16.25	21	27.75	21.35164609550494	0.8137018036072146	0.1543239127259184	0.6039	0.7297	0.8397	0.7273018061478944	0.9331951903807616	0.1243696461523913	0.74375	0.8488	0.9182	0.8431076529754903	0.1686360721442885	0.0648317	0.1501	0.1907	0.2399	0.1921685163467522
GTEX-11P82-0226	15.263026052104207	7.088038190820941	14.75	19	24.5	19.17490306816193	0.9498957915831664	0.1554270203907322	0.6711	0.8065	0.9142	0.8018218015884254	0.9018164328657314	0.164342	0.6445	0.7933	0.8884	0.7842533482113894	0.1895168336673346	0.1034143589483265	0.1721	0.2338	0.3266	0.2388440705582317
GTEX-11ILO-2626	17.11022044088176	7.280128448734538	15.5	19.25	25.25	19.660475362072862	0.8881018036072145	0.1583174704623616	0.6567	0.7899	0.8984	0.7857334509670852	0.9103855711422846	0.162448	0.6659	0.80925	0.8976	0.800649	0.1365480961923847	0.0734379	0.133	0.1745	0.2331	0.1771744737357077
GTEX-1IDJD-0626	14.81362725450902	7.27407	14.5	18.75	24.5	19.00803341097503	0.9015675350701402	0.1509600531047979	0.6576	0.7887	0.8896	0.7836650316569971	0.9077432865731464	0.1408293986339298	0.6954	0.8145	0.897	0.8086598583697824	0.1965585170340681	0.0752533	0.1658	0.2137	0.2694	0.2149032959197472
GTEX-15CHC-0126	21.802605210420843	7.515041670786362	16.75	21.75	27	21.80639813406812	0.9430745490981964	0.1496342226741158	0.6863	0.8216	0.9154	0.8145195622457826	0.9062318637274548	0.1693854674130951	0.6229	0.771	0.8792	0.7644525967952073	0.2105334669338677	0.0712859	0.1624	0.2102	0.2609	0.2105239264567696
GTEX-1S82U-1826	15.394789579158315	6.621990908192422	14.25	18.25	23.25	18.47096702810356	0.9154589178356712	0.1537123400860816	0.6554	0.7892	0.8937	0.7844131326992705	0.915606	0.1429259949955786	0.6936	0.8164	0.8993	0.8098822939818543	0.1889645290581162	0.0732324	0.1534	0.2019	0.2557	0.2027638928044935
GTEX-13SLW-0726	14.55811623246493	6.712554278512683	14.25	18.25	23.75	18.428599767425958	0.9124258517034068	0.1508785442713524	0.6723	0.8048	0.8994	0.798201	0.8988282565130261	0.1517582635035863	0.6674	0.797	0.8893	0.7911563532664592	0.1319208416833667	0.0633737	0.1268	0.1663	0.2167	0.1680202802229848
GTEX-1KANA-0126	21.793086172344687	6.849837207481646	15.75	20.5	25.5	20.57761069508191	0.9524486973947895	0.1478375839249822	0.7026	0.8409	0.9289	0.8320645123050135	0.9004406813627255	0.1708801614668733	0.6173	0.7663	0.8767	0.7599309813413401	0.1830795591182364	0.0615493	0.1533	0.1938	0.2376	0.1943611953660763
GTEX-V1D1-0926	15.508016032064129	6.776122313932079	14.5	18.75	24	18.87938679036401	0.9219034068136271	0.1500735905110844	0.6753	0.8092	0.9051	0.8028062073510341	0.8961817635270541	0.1502960586155565	0.6701	0.7977	0.8892	0.7921503299017818	0.1870382765531061	0.0670525	0.1532	0.196	0.2462	0.1972269437987443
GTEX-1HFI6-1326	18.125250501002004	9.356811861118244	16.75	22.75	30.25	23.053502897784863	0.8382172344689379	0.1512769965155734	0.6236	0.7487	0.8527	0.7452098582192471	0.9233565130260522	0.1397186864368871	0.7058	0.8243	0.9052	0.8182988706523975	0.1830404809619238	0.0656236	0.1514	0.1949	0.244175	0.1958153340597678
GTEX-R55F-2626	14.395290581162325	6.155	13.75	17	22	17.22877138032671	0.9575855711422846	0.1543895301721835	0.6971	0.8381	0.9334	0.8303687108283756	0.8912535070140281	0.1766518371845151	0.6036	0.7594	0.8746	0.752635	0.1480038076152304	0.0639754	0.138	0.1765	0.2264	0.1782568634661674
GTEX-PWN1-2626	19.44088176352705	7.017736293559356	15.75	20	25	20.123573368609183	0.952553	0.146035	0.7017	0.8352	0.9273	0.8281573824108951	0.8889517034068136	0.1718581272117877	0.6104	0.7631	0.871	0.755511	0.2243789579158316	0.0783508	0.1791	0.2311	0.2869	0.2315406267015136
GTEX-1KAFJ-0426	17.00250501002004	9.009508224775155	16.5	22.5	29.5	22.71533442800496	0.9328827655310622	0.155039	0.6721	0.8113	0.9068	0.8035190698304397	0.8838102204408818	0.1753616266668428	0.608	0.7597	0.874	0.7536515628837344	0.1947943887775551	0.0781165	0.1621	0.2158	0.2741	0.2165288732515379
GTEX-YB5K-0526	16.458917835671343	7.148034610351573	15.25	19.75	25	19.766545192010177	0.9022108216432866	0.1553058148830852	0.6442	0.778	0.8847	0.7735636421771033	0.9279218436873746	0.1413838017603827	0.704125	0.8253	0.9067	0.8189633047150052	0.1766118236472945	0.0668837	0.1507	0.1945	0.2448	0.1955025486885061
GTEX-1HSGN-0726	24.13226452905812	8.349607752085904	17.75	23.25	29.5	23.371232234326527	0.9166613226452908	0.152912	0.6605	0.7943	0.8947	0.7886564261848605	0.9169941883767536	0.162058	0.6541	0.7953	0.8925	0.7880855256924264	0.2015432865731463	0.0657508	0.1615	0.2066	0.254	0.2069433893921641
GTEX-1MA7W-0126	13.30511022044088	6.88414	13	16	22.25	16.583825086679532	0.9897186372745492	0.1493320212534134	0.7148	0.8592	0.9501	0.8494941498309625	0.8788366733466935	0.1699509277518631	0.5916	0.7361	0.8529	0.7317942119556327	0.3344585170340682	0.1047250577829634	0.2094	0.2997	0.3729	0.2966207057213606
GTEX-1JK1U-0326	14.041583166332664	7.372746160177937	14.5	19.5	25	19.532172654435264	0.9239567134268536	0.1506636920309188	0.6713	0.8027	0.9028	0.7974779312518182	0.9000144288577154	0.1513447436142391	0.6687	0.7997	0.8894	0.7928024601663983	0.1814372745490982	0.0745638	0.1614	0.2094	0.2655	0.2106486590246017
GTEX-18A7A-0826	15.471943887775552	7.206991118875615	14.5	18.75	24.5	18.915451364965627	0.8809859719438877	0.1512775514372502	0.6416	0.7727	0.873	0.7673160306349577	0.9085879759519038	0.1360521555284206	0.7086	0.8232	0.9023	0.8174269095147024	0.1862406813627254	0.0727303	0.1549	0.2004	0.2555	0.2019395445212151
GTEX-ZVZP-1026	24.633767535070135	7.804255361062831	18.5	24	29.25	23.89018512136281	0.9543543086172346	0.1454915925815115	0.7056	0.8382	0.9274	0.8308027343189319	0.8878811623246493	0.1820191705145507	0.5838	0.7433	0.8669	0.7375539227372859	0.2176352705410821	0.0646069	0.173	0.2168	0.261	0.2168194755767483
GTEX-1F48J-0926	14.625250501002004	6.233800479932595	14	17.5	22.5	17.734937751962953	0.9054044088176352	0.1454021095324862	0.6786	0.8075	0.8994	0.801197	0.8934228456913827	0.1501582408150674	0.6656	0.7935	0.8848	0.787609	0.1793454909819639	0.06864	0.1492	0.1935	0.2453	0.1946327993405532
GTEX-Y114-0626	24.40380761523046	7.865294259212695	17.25	23	28.25	22.86451743416213	0.9414188376753508	0.1540369354880121	0.6633	0.797	0.902	0.7923526200132206	0.922058	0.1607788712070905	0.6633	0.8048	0.897	0.7966774790234737	0.1887673346693386	0.0641446	0.1571	0.1997	0.246	0.2002262877620432
GTEX-1F5PL-0826	16.532064128256515	6.899704642623767	15	19.25	24.25	19.326946968015164	0.938808	0.1496236724675253	0.684	0.8192	0.9137	0.8121057297474583	0.8900719438877756	0.1606576763246632	0.6409	0.7792	0.8794	0.7729482125488385	0.2001533066132264	0.0752792	0.164	0.214	0.2684	0.2146498750589246
GTEX-113JC-0126	19.26452905811623	8.437385891162439	17	22.25	28.75	22.45264717244473	0.8677739478957917	0.1474973701143425	0.6505	0.7763	0.8748	0.77188	0.9111482965931864	0.1431934407977621	0.6919	0.8133	0.8975	0.8071134847160496	0.1911012024048096	0.0666827	0.1613	0.2054	0.2542	0.2061362098023421
GTEX-WHSE-0626	15.798597194388776	7.914779107854332	15.5	20.75	27.25	21.00687250996016	0.9437306613226452	0.1414266436923228	0.7128	0.8404	0.9224	0.8328161984793916	0.8719316633266533	0.1687697858802317	0.6088	0.7505	0.8637	0.7459941489361701	0.177238	0.0702639	0.1461	0.1938	0.2468	0.1946401341236954
GTEX-133LE-0326	16.373747494989978	7.591554354619062	15.25	19.75	25.75	20.018073440797725	0.8854633266533066	0.1475857597298789	0.6504	0.7769	0.8752	0.7722628779749215	0.9054186372745492	0.1354651056585444	0.7035	0.8177	0.8977	0.812256	0.2132346693386773	0.074908	0.174	0.222	0.2761	0.2230454102088444
GTEX-13FLW-0326	14.90430861723447	7.0757409211710565	15	19	25	19.35652385043517	0.9517378757515028	0.1215217240403757	0.7661	0.8717	0.9391	0.8656370749784065	0.8303853707414829	0.1705063789140396	0.5805	0.7222	0.8361	0.7177570704575811	0.1476044088176352	0.0582028	0.1321	0.1692	0.2146	0.1704894755035689
GTEX-15TU5-0126	16.452905811623246	7.685776192993868	15.75	20.5	26.75	20.74112293144208	0.9181995991983968	0.1277524021963649	0.7373	0.8497	0.9201	0.8428732586705766	0.8528362725450902	0.1700121353703138	0.5918	0.7322	0.8479	0.7283202256904244	0.1697683366733466	0.0675689	0.1415	0.187	0.2394	0.1881022624434389
GTEX-12KS4-0526	15.493486973947896	7.335967189702362	14.5	19	24.75	19.190026790678864	0.8737947895791582	0.1516129587468479	0.641	0.7716	0.8726	0.7665929613534069	0.8997402805611223	0.1382184064986669	0.6983	0.8142	0.8968	0.8089912483709175	0.1627310621242485	0.0655324	0.1394	0.1819	0.2316	0.1830175780706462
GTEX-1B98T-0926	14.203907815631265	6.017948182555169	13.5	17	22	17.3278	0.916499	0.1611466691161998	0.6432	0.7847	0.8919	0.77897	0.9259092184368738	0.1511734126303354	0.6812	0.812	0.9017	0.8053261740928166	0.1324188376753507	0.0495232	0.1208	0.1514	0.1898	0.1526055452040209
GTEX-T5JW-1226	16.281563126252507	7.708212141374638	15.5	20.25	26.25	20.44450252793209	0.9449034068136272	0.1481390678420575	0.6893	0.8236	0.9164	0.8162110381789714	0.8829751503006011	0.1689090017173771	0.6173	0.764	0.8711	0.7576302450063364	0.2137703406813627	0.0851713	0.1779	0.2339	0.2959	0.2346582827618142
GTEX-1LH75-0626	16.477454909819638	6.867087347648913	15	19.25	24.5	19.36346582912848	0.8988997995991984	0.1559623499779092	0.6407	0.7739	0.8809	0.769448	0.9246795591182364	0.1477730128708543	0.6897	0.8178	0.904	0.8110213266056271	0.1555392785571142	0.0579305	0.1343	0.1714	0.2163	0.1727113329826549
GTEX-1R7EU-1526	18.60320641282565	7.520311566667099	16	21	26.5	21.10438222306144	0.914604	0.1513313616374753	0.6627	0.7958	0.8947	0.7900454345475714	0.9134428857715432	0.152574	0.6735	0.8057	0.8955	0.7986707580832477	0.1998627254509017	0.0690195	0.1615	0.2066	0.2562	0.2072592686302311
GTEX-ZT9X-0226	21.49549098196393	7.86101	17	22	27.5	21.9695	0.9398865731462924	0.1469352642161675	0.6882	0.8197	0.9129	0.8130245650811736	0.8852022044088176	0.1669286878626205	0.6225	0.7662	0.8731	0.7600908486655017	0.2284817635270541	0.0767835	0.1773	0.229	0.2826	0.2292271564200531
GTEX-13VXT-0626	13.57565130260521	6.104905453587187	13	16.25	21.25	16.601279980379555	0.9075426853707416	0.1506260616599387	0.6606	0.7924	0.8929	0.7871278334948321	0.8969008016032065	0.1341185226152453	0.7047	0.8168	0.8957	0.8115826381905407	0.1670332665330661	0.0707544	0.1384	0.1831	0.2368	0.184418
GTEX-139TT-1126	18.961923847695388	8.459634443814242	16.5	22	28.5	22.100794993671048	0.8852202404809619	0.1561538333426059	0.6475	0.781	0.8821	0.7755800083713533	0.9275280561122246	0.1611570788033192	0.6576	0.7971	0.8943	0.7900810209214202	0.1718460921843687	0.0628023	0.1454	0.1862	0.2341	0.1872850039918199
GTEX-ZF29-0726	21.810120240480963	7.725915360042848	17.25	22.25	27.75	22.282037575291927	0.9438765531062124	0.1499998893600621	0.6824	0.8147	0.9133	0.8092120641738252	0.9012517034068136	0.1665429806670099	0.6353	0.7827	0.8843	0.7752096761458964	0.1936386773547094	0.0695753	0.1642	0.2099	0.2605	0.210562
GTEX-13N11-1026	17.41182364729459	7.643872545964242	16	20.75	26.5	20.78490042823105	0.8959128256513026	0.1536333304500285	0.6425	0.7729	0.8778	0.768609	0.9222741482965932	0.1469085663250312	0.6913	0.8186	0.9028	0.8116296243637278	0.1862264529058116	0.0664135	0.1521	0.1961	0.2444	0.1967934134299142
GTEX-1I6K6-0726	14.363226452905812	8.06898	14.5	19.25	26	19.67438067800581	0.9180921843687376	0.1411122834095785	0.6959	0.82	0.9106	0.8143019452364134	0.8728685370741482	0.1558083633209576	0.6365	0.7697	0.8649	0.763549	0.2627755511022044	0.0892074	0.214	0.2758	0.3431	0.2766939041431407
GTEX-WHSB-1626	16.46943887775551	7.694448841036652	15.75	21	27	21.07549871344382	0.948552	0.1534018366716747	0.6796	0.8188	0.9148	0.8112743768002801	0.914218	0.1686065080469623	0.629	0.7763	0.8832	0.7696566078759722	0.2002104208416834	0.0697463	0.1614	0.2074	0.2579	0.2080710230161456
GTEX-ZYFG-0626	23.87424849699399	7.533036211790143	18	23.25	28.25	23.139339730745775	0.9380551102204407	0.1510035439572354	0.6659	0.7966	0.9004	0.7922264822134388	0.9199793587174347	0.1627131909118573	0.6543	0.7989	0.8934	0.7905782127921763	0.1891224448897795	0.062995	0.1594	0.2	0.2464	0.2009618255911966
GTEX-Y111-1926	16.64879759519038	6.785317012030192	15.25	19.25	24.5	19.43533722134472	0.9435831663326654	0.1621642251603378	0.668	0.814	0.9139	0.8062301777032691	0.934637	0.1835052120398154	0.601	0.7662	0.8857	0.758492	0.1472733466933867	0.0535374	0.1285	0.1623	0.2037	0.1635139685794306
GTEX-1HCU7-0826	17.194388777555112	7.645348300575516	16.25	21	27.25	21.24081474112492	0.9242573146292584	0.1423817643632857	0.7031	0.8309	0.9127	0.8231785062313499	0.880904	0.1703410263005456	0.6104	0.7537	0.8666	0.7487865398915232	0.1745390781563126	0.0634535	0.146	0.1873	0.2353	0.1884151267548958
GTEX-ZT9W-0226	24.587174348697395	9.538515513570454	19.5	25.75	32.75	25.85372853494185	0.9028617234468936	0.1347888261304068	0.6993	0.8163	0.8979	0.8103845457564086	0.8418376753507013	0.1595725180324883	0.6244	0.757	0.8591	0.7520792112885654	0.2184254509018036	0.0693979	0.1861	0.2305	0.2813	0.2315221040714834
GTEX-1IDFM-0726	13.996993987975952	6.777753652412146	14	18	23.5	18.14111373769705	0.9343396793587172	0.1630672054937736	0.6493	0.7911	0.9002	0.7855931016619495	0.9196613226452904	0.1528631791067792	0.6803	0.8137	0.9014	0.8061570133628803	0.1352931863727455	0.0556079	0.127	0.1593	0.2026	0.1609648418378562
GTEX-P4PP-2626	17.301603206412825	8.30088	16.25	21	27.5	21.2114	0.9515230460921844	0.1369561323034628	0.7266	0.8557	0.9343	0.8469461076239594	0.8552460921843688	0.1677398830875542	0.5662	0.7007	0.8221	0.6989994436899524	0.3638669338677355	0.0933977	0.2623	0.3376	0.4005	0.335579
GTEX-ZV7C-0126	21.38927855711423	7.438392793305631	16.5	21.25	26.75	21.36937015394988	0.9234298597194388	0.1520469276378679	0.6595	0.7903	0.8948	0.7860139788789603	0.9169254509018036	0.1498848570840291	0.681	0.8116	0.8984	0.8042375183940611	0.1938991983967935	0.0651598	0.155	0.1988	0.2458	0.1991916306893222
GTEX-ZLV1-0126	19.158316633266534	9.049478974032729	17.5	23.75	30.75	23.884178031699225	0.938116	0.1403119366705363	0.7056	0.8312	0.917	0.8244495994635349	0.8791326653306613	0.1694963463209767	0.609	0.7546	0.8627	0.7484877098310486	0.2273949899799599	0.0760396	0.1801	0.2315	0.2861	0.231956
GTEX-1EWIQ-0826	15.7876	7.022713785382403	15	19.75	25.25	19.839802932178472	0.938227	0.1529688418868509	0.6785	0.8132	0.9077	0.8065847771394485	0.9104749498997996	0.1694542640209768	0.628	0.7758	0.8839	0.7692642167814003	0.1453947895791583	0.0539355	0.1283	0.1634	0.2053	0.1644393036630567
GTEX-O5YT-2626	17.28507014028056	9.752403107297924	17	23	30.5	23.27680542221566	0.8631260521042083	0.1468620732581402	0.6476	0.7711	0.8718	0.767454	0.9014406813627256	0.138652	0.6933	0.8096	0.8919	0.8041096092823489	0.2119887775551102	0.0854588	0.1761	0.2327	0.297	0.2338381542337343
GTEX-1117F-1426	15.52254509018036	6.740246598471956	14.25	18	23.5	18.3176	0.8881372745490983	0.1437643607041539	0.672	0.7969	0.8892	0.7915076613441563	0.8934114228456913	0.1406344327326485	0.6887	0.8072	0.8895	0.8013889328519268	0.162941	0.0696498	0.1455	0.1895	0.243	0.1909747924801354
GTEX-1QCLY-0826	15.062124248496994	7.448464355666164	14.25	18.5	24.5	18.84460320097469	0.8398645290581163	0.1561575425146696	0.614	0.7436	0.8544	0.7406523085391412	0.9368973947895792	0.1258116578559668	0.7427	0.8497	0.919	0.8435457057979922	0.1709434869739479	0.0689467	0.1483	0.1914	0.2439	0.1929441719879641
GTEX-U8T8-2326	16.58567134268537	7.972798023493746	16	21.25	27.5	21.438920713175253	0.949196	0.1407687621433627	0.7187	0.8469	0.9271	0.8386610393961357	0.8639775551102205	0.177061	0.5855	0.7355	0.8561	0.7307636239420822	0.1802194388777555	0.0732708	0.1521	0.2009	0.2572	0.2020686808258121
GTEX-1F75I-0926	17.084669338677354	7.153492254303644	15.25	19.5	25	19.748578909764696	0.9200328657314628	0.1367048450654161	0.7085	0.8338	0.9132	0.8257942407067844	0.8600875751503005	0.1566115181027643	0.6339	0.7645	0.8642	0.7593706507536161	0.2196492985971944	0.0733659	0.1724	0.2214	0.2719	0.2215798252937538
GTEX-1I1GV-0726	21.650300601202403	7.875057605807266	17.25	22.5	28.25	22.5531	0.9607406813627256	0.1448914403450004	0.721125	0.8518	0.9357	0.8439203218216587	0.8724058116232465	0.1919947349529027	0.5413	0.7031	0.8466	0.7004734337370424	0.1669058116232465	0.0579743	0.1423	0.1801	0.2238	0.1809989416522034
GTEX-13U4I-0526	16.32364729458918	7.619544569511549	15.25	19.5	25.5	19.876089768355985	0.8910889779559119	0.1522642998633233	0.6456	0.7765	0.879	0.7717313692273109	0.9151569138276554	0.1418509025212522	0.6973	0.8191	0.9013	0.8127095170802632	0.1883326653306613	0.0774128	0.1641	0.2125	0.271	0.2140581101330604
GTEX-1LG7Y-0626	16.98997995991984	6.3164769037374615	15	18.75	23.75	19.0321	0.960473	0.1430429905348458	0.73	0.8608	0.9395	0.8520572413137644	0.882772	0.1892632948565767	0.5496	0.7108	0.8497	0.7071537763489403	0.1439184368737475	0.0500047	0.1252	0.1569	0.1954	0.1580082506696924
GTEX-1JMLX-0826	14.811623246492983	5.479186544270275	13.5	16.5	21	16.8286	0.8961739478957916	0.1488493443169332	0.6602	0.7927	0.8867	0.7858761806911195	0.9187951903807614	0.1341094355767376	0.713	0.8252	0.903	0.8195894096554137	0.1440312625250501	0.0498409	0.1298	0.1609	0.1987	0.1619669515744906
GTEX-ZDTS-0926	17.529058116232466	7.729362670297844	16.25	21	27	21.142456237843845	0.8694559118236473	0.1501149300767076	0.6544	0.7826	0.8786	0.7773251592702035	0.9186468937875752	0.1449089929354463	0.6905	0.814	0.899	0.8076272469863787	0.1502763527054108	0.0568078	0.1326	0.1686	0.2123	0.1697962501733463
GTEX-YB5E-0626	24.240480961923847	7.320445934632202	17.5	22.75	27.5	22.615513004361564	0.9452905811623248	0.1527705179470323	0.6754	0.8105	0.9127	0.8052550716772415	0.9170318637274548	0.1679763484084852	0.6356	0.785	0.8884	0.777169	0.2115060120240481	0.0620073	0.1636	0.2064	0.2487	0.2062338342892208
GTEX-1HSEH-0826	16.258016032064127	7.61127	15.5	20.25	26.25	20.41077482573124	0.8955695390781564	0.1550885454665576	0.6515	0.7877	0.8876	0.7814462907089127	0.9288252505010022	0.1529741769827651	0.6787	0.8106	0.9009	0.8036946895424838	0.1719689378757515	0.0634438	0.1449	0.1859	0.2338	0.1870267667372845
GTEX-17F9Y-0526	14.41382765531062	7.371749289772807	14.25	18.5	24.75	18.84414922642357	0.9149531062124248	0.1475514581422973	0.6754	0.8059	0.8988	0.7993210474124575	0.8869961923847696	0.1537831759491453	0.6517	0.7804	0.8779	0.7753561755040551	0.1254837675350701	0.0647046	0.1271	0.1682	0.2202	0.1699788561812666
GTEX-WWYW-0826	16.354208416833668	7.656832731634112	15.25	20	26.25	20.23350644200056	0.87103	0.1569915549664285	0.636325	0.77	0.8753	0.7651974669017539	0.937282	0.145436	0.6999	0.8256	0.9088	0.8186853607765672	0.1531707414829659	0.0588169	0.1341	0.1721	0.2173	0.1732028163905394
GTEX-15SKB-0626	15.845691382765532	7.490977742050895	15.25	19.75	26	20.10101138081266	0.9093923847695392	0.150212	0.6764	0.8103	0.9006	0.8026357628074436	0.8979925851703408	0.155389	0.6593	0.7909	0.8873	0.7851273416615706	0.1357907815631262	0.0615365	0.1311	0.1705	0.2191	0.1719801541459957
GTEX-1IDJH-0826	16.864729458917836	8.37236	16.25	22	28.5	22.10310404790909	0.9381853707414828	0.1444537126124224	0.7013	0.8311	0.9171	0.8236272897760539	0.880962	0.1766850548436253	0.5997	0.7518	0.869	0.7463440001823654	0.1818446893787575	0.0695957	0.1466	0.1938	0.2461	0.1945592625890945
GTEX-15EOM-1026	18.45691382765531	8.461043136326877	16.5	21.75	28.25	22.01537577117218	0.8290210420841684	0.1542932469602844	0.6128	0.7405	0.849	0.737439	0.9301967935871744	0.1309407796286094	0.7287	0.8397	0.9137	0.8337779721458942	0.1698032064128256	0.0683092	0.1518	0.1945	0.2465	0.1959393495440729
GTEX-YF7O-0726	21.928857715430865	7.34215	17	22	27	21.95908449580712	0.9387879759519038	0.1553944690862445	0.6683	0.8071	0.9087	0.8007308412295449	0.9203154308617236	0.1640828121925785	0.6483	0.7933	0.8932	0.7858429554730445	0.2024442885771543	0.0662925	0.1705	0.2137	0.2607	0.2142128953579081
GTEX-1LVAO-1026	16.688877755511022	7.354077849285473	15.5	20.5	26.25	20.602712038483823	0.9391482965931864	0.1395561227366211	0.7108	0.8326	0.9174	0.826689	0.8612587174348697	0.1696112563806296	0.6082	0.7517	0.8609	0.7462589381384692	0.1561731462925851	0.0583497	0.1348	0.1729	0.2169	0.1738096759762815
GTEX-139TS-0126	21.317134268537075	8.326399408107982	17.5	23.25	29.5	23.24681296224212	0.8832537074148297	0.1499663231790707	0.6616	0.7889	0.8853	0.7838514968270851	0.9228911823647294	0.1610854305257899	0.653	0.7907	0.8895	0.784305	0.1585162324649298	0.0562845	0.1356	0.1728	0.2156	0.1736033798739996
GTEX-S3LF-0626	14.236973947895793	6.159123429413055	14	18	22.75	18.060993992353904	0.9573617234468936	0.1435614455659141	0.7206	0.8517	0.9341	0.8434542421566645	0.883184	0.177647	0.5932	0.7468	0.8651	0.7410651055129456	0.1423771543086172	0.0556584	0.1262	0.1611	0.2048	0.1625350682556879
GTEX-1IE54-0926	17.27955911823647	8.08655	17	22.5	28.75	22.70195928165505	0.948105	0.1468965016694047	0.703	0.8346	0.9202	0.8268358845904713	0.8819849699398798	0.1750914260386415	0.6077	0.7586	0.8714	0.7522632954763933	0.1793639278557114	0.065956	0.1478	0.1917	0.2415	0.1926349366858612
GTEX-OXRL-2626	16.885270541082164	6.784122256967692	15	19.25	24.5	19.40924306652693	0.912507	0.1469046065697946	0.6778	0.81	0.9023	0.8032203946372908	0.8962018036072144	0.1533671216683564	0.6611	0.7922	0.8864	0.7863281938931298	0.1814400801603206	0.0639426	0.1527	0.1942	0.2412	0.1950798189736675
GTEX-14AS3-0226	21.95791583166333	7.088399629676124	15.5	20.5	25.5	20.5211	0.9549993987975952	0.1402394926367695	0.7171	0.8446	0.9292	0.8372817278541669	0.8824398797595191	0.1728107423061913	0.6042	0.7568	0.8664	0.7496875580627644	0.1972581162324649	0.0776189	0.1668	0.2161	0.2741	0.2173086033767303
GTEX-O5YU-1126	16.837675350701403	7.8286991420064735	15.25	20	26.25	20.263547308592443	0.8063440881763527	0.154851	0.5947	0.7208	0.8319	0.7184039685002716	0.9444340681362724	0.121503	0.7564249999999999	0.8594	0.9254	0.8535557613911278	0.1536154308617234	0.0549635	0.1329	0.1689	0.2103	0.1697593183264397
GTEX-14C5O-0826	16.75751503006012	8.038105211517447	16	21.25	27.5	21.360333653462952	0.905506	0.1406380712136921	0.6909	0.8136	0.9007	0.8075272350898617	0.881563	0.1584514051692943	0.6419	0.7768	0.8742	0.7706830879627854	0.1793869739478958	0.0717305	0.152	0.1993	0.2539	0.2004858335160795
GTEX-1A8FM-0726	16.2625	6.456249286118204	14.75	18.75	24	19.00121311308379	0.9436817635270542	0.1482508753421405	0.6996	0.8349	0.920775	0.8265017184735911	0.8939420841683368	0.1676147107015008	0.6214	0.7636	0.874	0.7585131153651806	0.1627278557114228	0.0555543	0.1352	0.1713	0.2134	0.1722718711590365
GTEX-132QS-0326	23.405811623246493	7.635551833345204	17.75	23	28.25	23.02373522285043	0.9145266533066132	0.1545122170715362	0.6572	0.7925	0.8932	0.7867565640348685	0.9281300601202404	0.1483460831636116	0.6876	0.8147	0.9025	0.8082685385533885	0.1841623246492986	0.0600348	0.1567	0.1957	0.2396	0.1964429113970274
GTEX-1E1VI-0726	16.786573146292582	8.228056486019815	16.25	21.75	28.25	21.95924184321866	0.9046653306613228	0.1524062072134435	0.667	0.8001	0.8954	0.7937551154910313	0.9096206412825651	0.1635538319181505	0.6427	0.7834	0.8863	0.7773439881370482	0.1738222444889779	0.0632746	0.1408	0.1827	0.2307	0.1836308164751321
GTEX-PWCY-2326	19.30060120240481	8.322693931430885	16.75	21.5	27.75	21.732461495567904	0.9113486973947896	0.1545336462346951	0.6467	0.7788	0.8862	0.7747932290713423	0.9151955911823648	0.1430118494265779	0.6963	0.8197	0.9016	0.8129283008496685	0.1895937875751502	0.071141	0.1686	0.2129	0.2652	0.2140911069125636
GTEX-REY6-0526	16.549098196392784	8.4878	15.5	20.75	27.25	20.895681122505977	0.8586933867735471	0.146098	0.6525	0.7744	0.8712	0.7703335380493033	0.9195533066132264	0.1325672390659717	0.7173	0.8297	0.9044	0.8235501359500056	0.1359102204408817	0.0733277	0.1327	0.1787	0.2381	0.1808099492075948
GTEX-PSDG-0726	16.20791583166333	6.937372637433931	14.5	18.5	24	18.828560146476395	0.9076533066132264	0.1456417338058069	0.6772	0.8075	0.8991	0.8007150099388609	0.8941735470941883	0.1528522293914759	0.66	0.7905	0.8843	0.7844845455927053	0.1928182364729458	0.0745044	0.1595	0.2083	0.2631	0.2091544332857296
GTEX-1R9PM-0226	16.37424849699399	8.005420723113428	15.5	20	26.25	20.25052101865501	0.8779286573146292	0.1496306717784883	0.6508	0.7788	0.8783	0.7741296553741572	0.9042783567134268	0.1398054480519948	0.6977	0.8153	0.8978	0.8095914418756288	0.2014442885771543	0.0830827	0.1562	0.2109	0.2728	0.2119445543363683
GTEX-ZLWG-0526	22.019038076152302	7.037500683668397	17.25	22	26.75	22.04862384549385	0.9531753507014028	0.1448290092208849	0.7064	0.839	0.9287	0.8317910566197275	0.8837691382765531	0.1743375312636022	0.6056	0.7587	0.871475	0.7519159801994141	0.1972985971943888	0.067099	0.1637	0.2088	0.2571	0.209307
GTEX-14BMU-0226	14.385270541082164	8.215689690560854	15.5	21	27.25	21.143426272035576	0.9503973947895792	0.138621	0.7171	0.844	0.9281	0.8366198000690642	0.8682216432865733	0.1690448850105108	0.5941	0.7385	0.8501	0.7332165561389372	0.2624725450901803	0.0940172	0.2206	0.2839	0.3583	0.2858166258693366
GTEX-W5X1-0426	15.940380761523048	6.996139167733148	14.75	19.5	25	19.64924490515969	0.9382971943887776	0.1472853436982218	0.6849	0.8142	0.9097	0.8085370360869649	0.903355	0.1516595013154795	0.6693	0.8005	0.8896	0.7937142906775888	0.1712138276553106	0.0636385	0.1443	0.1847	0.2334	0.1860582792207792
GTEX-SE5C-0726	16.854208416833664	6.186981163666268	14.75	18.75	23	18.711485643774544	0.9477599198396792	0.1463303187595773	0.7034	0.8388	0.9262	0.830635	0.8832190380761524	0.1637561905990634	0.6208	0.7587	0.8676	0.7541966244833395	0.1936905811623246	0.0652388	0.1526	0.1964	0.2425	0.196725
GTEX-13OW5-0626	15.271543086172343	6.448577821730625	14.75	18.75	24	18.992045211056357	0.9546589178356713	0.1419117928929037	0.7292	0.8603	0.9368	0.8510420578232779	0.8733434869739478	0.1770791550843723	0.5786	0.7243	0.8521	0.7216698264658997	0.1461168336673346	0.0574583	0.1291	0.1655	0.2107	0.1669042667837471
GTEX-11UD2-0626	16.663326653306612	6.8595384611206045	15.5	19.75	25	19.82895470457048	0.9046943887775551	0.14443	0.6918	0.8185	0.9025	0.8114545683997979	0.8764106212424849	0.1602327959396745	0.6475	0.78295	0.8825	0.7773344753109922	0.1579611222444889	0.0575873	0.1361	0.1731	0.2176	0.1742803567919602
GTEX-18A67-0826	16.410320641282567	6.780305654756475	14.75	19.25	24.25	19.267697615977685	0.8988240480961924	0.1501224956640485	0.6555	0.785	0.8859	0.7802371294990538	0.9161599198396796	0.1398420879223659	0.7	0.8195	0.9003	0.8130926983552057	0.173503	0.0655871	0.1519	0.1935	0.2428	0.1947335182394512
GTEX-1399R-0126	21.3437	7.220084005754215	16.75	21.25	26.25	21.21736300400529	0.9405410821643284	0.1549452933784635	0.6713	0.8096	0.9108	0.8035164534311865	0.906822	0.1632700185120633	0.6444	0.7874	0.8886	0.7804947247296119	0.2017931863727455	0.0687289	0.1647	0.2096	0.2603	0.21047
GTEX-ZXES-0326	16.721442885771545	6.697440715184803	15	19.25	24.25	19.35660349783212	0.933956	0.1448379585486018	0.6892	0.8184	0.9108	0.8120941098780868	0.9006765531062124	0.1553818856881839	0.6549	0.7888	0.8829	0.7822556692020599	0.1853655310621242	0.0657486	0.1507	0.1937	0.2412	0.1944099536944473
GTEX-VJYA-0426	21.953406813627254	6.957532844996172	15.75	20.75	25.5	20.7197	0.9527749498997996	0.1475003453702255	0.7061	0.844	0.9306	0.8349727284985073	0.8886595190380762	0.1750003940658653	0.6025	0.7545	0.8718	0.7488227262680429	0.1844278557114228	0.0662592	0.1554	0.1997	0.2471	0.2001678602954157
GTEX-17MFQ-0326	18.492985971943888	8.080723361883015	16.5	21.5	28	21.719643074303782	0.8197739478957916	0.1439158124833113	0.6214	0.7378	0.8373	0.7353254270696452	0.9283480961923848	0.1100087950590006	0.7738	0.86715	0.9245	0.8611990201550388	0.1189865731462925	0.0322486	0.1078	0.1291	0.153	0.1294029992010325
GTEX-1IDJC-1026	21.8998	6.971440518573649	16.75	21.75	26.5	21.704273334393385	0.928726	0.1428417027574106	0.6923	0.8191	0.9078	0.8125549947456265	0.8999098196392785	0.1619452140623478	0.6397	0.7788	0.88	0.7726168880337637	0.1716983967935871	0.0590099	0.1456	0.1848	0.2282	0.1854238045607383
GTEX-RWSA-0826	15.95390781563126	6.7314071477771416	14.25	18.25	23.5	18.375140616462573	0.8348617234468938	0.1552	0.5978	0.7256	0.8386	0.7231961902784826	0.9405961923847694	0.1164779805827899	0.7634	0.8615	0.9252	0.8560929775951845	0.1646350701402805	0.0601258	0.14	0.1776	0.2228	0.1787801593209065
GTEX-YFC4-2626	14.69939879759519	7.709273791746368	14.25	18.25	25	18.72987349160148	0.9555138276553108	0.149239	0.6954	0.8278	0.9256	0.8218696646141274	0.8750851703406815	0.1707944169298854	0.605	0.755	0.8628	0.7480739497855363	0.2045434869739479	0.1023688211824607	0.1834	0.2575	0.3433	0.2595603234179496
GTEX-YJ8A-0226	13.61372745490982	8.260830986347605	13.75	18.25	25.25	18.713662218983355	0.9044809619238476	0.1472455856897479	0.6781	0.8047	0.9038	0.8000474501028043	0.8715837675350702	0.1557737231781713	0.6398	0.7742	0.867	0.767414	0.2686633266533066	0.097855	0.2094	0.2804	0.3553	0.281018
GTEX-RNOR-0926	14.420841683366737	7.73023	14.5	19.5	26	19.687401498763904	0.9039326653306612	0.1494316930228058	0.6752	0.8036	0.9002	0.7984791507190577	0.9027406813627256	0.1576239244510519	0.6612	0.7981	0.8913	0.7907881356706621	0.1407977955911823	0.0618272	0.1296	0.1696	0.2177	0.1708065071336326
GTEX-1I1CD-0726	19.18236472945892	9.9994	17.75	23.75	31.75	24.125649944145422	0.8456472945891784	0.1485171242141955	0.6371	0.7592	0.8613	0.7559634764964492	0.920724	0.1359486903711342	0.7112	0.8248	0.9046	0.8195064740530111	0.1359709418837675	0.093731	0.1357	0.1827	0.2679	0.1889056077864159
GTEX-ZE9C-0426	18.109719438877757	8.562783523793419	16.75	22.25	29.25	22.46637780973284	0.8838981963927856	0.1526864655034673	0.6574	0.7877	0.8867	0.7827931767448782	0.925132	0.1546043183353777	0.6744	0.8074	0.8987	0.8007633540216915	0.1494513026052104	0.0547621	0.1283	0.1645	0.2065	0.1654267302951773
GTEX-1MJK2-0826	14.325150300601202	6.6544030898209146	14.25	18	23.75	18.371328096541287	0.9127583166332665	0.1500363566854509	0.6805	0.8131	0.9035	0.8061512829611837	0.891347	0.1542033705054245	0.6589	0.7895	0.8851	0.7838469418778216	0.1308605210420841	0.0534961	0.122	0.1554	0.1974	0.1566820027718093
GTEX-Y8LW-0226	16.06613226452906	7.543509267176349	14.75	19.25	25	19.44282317263464	0.903801	0.150583	0.6536	0.7828	0.8856	0.7784591230021207	0.9023753507014028	0.1421935944383471	0.6879	0.8092	0.8928	0.8028890371450721	0.1987561122244489	0.0745686	0.164	0.2128	0.2678	0.2136256421080403
GTEX-S4UY-0626	16.085671342685373	7.600561501493832	14.75	19.25	25.25	19.519518579036557	0.9328733466933868	0.1410050834070741	0.7034	0.8278	0.9162	0.8218383324854249	0.8764889779559119	0.1580995635387437	0.6395	0.7756	0.8722	0.7691397893412063	0.2048753507014028	0.0864184	0.1754	0.2306	0.2984	0.2325926874919323
GTEX-1PFEY-0226	16.918336673346694	7.987867468905589	15.75	20.5	26.5	20.702209329310744	0.8490296593186373	0.1534781161135075	0.6239	0.7519	0.8605	0.7487778253303026	0.929792	0.1311994296627441	0.7265	0.8382	0.9124	0.8323336401376523	0.1951304609218436	0.0677561	0.1545	0.1989	0.2485	0.1996676465502334
GTEX-1J8QM-0726	16.903306613226455	7.61202	15.75	20.75	26.5	20.85710603549697	0.940516	0.1518421294451665	0.6766	0.8111	0.9093	0.8049355012389489	0.9040118236472944	0.1627423481368003	0.6492	0.792	0.8882	0.7843538887861415	0.1709859719438878	0.0686285	0.1514	0.1938	0.2458	0.1952753159716127
GTEX-X585-1526	16.89879759519038	8.602649957648389	16.25	21.75	29.25	22.179202544089257	0.9229410821643288	0.1411710222024436	0.702	0.826	0.9113	0.8196676503379555	0.8739677354709419	0.1665115459358402	0.624	0.7649	0.8698	0.7592193054587688	0.1555857715430861	0.0618865	0.1357	0.1762	0.2238	0.1772353297220913
GTEX-ZVT3-0726	16.678857715430862	7.033744734244006	15.5	19.5	25	19.772631026664417	0.893582	0.1313269348315915	0.7164	0.8302	0.9039	0.8235809097231119	0.8530164328657315	0.1551979268392746	0.637	0.7639	0.8619	0.7592674026235019	0.1477609218436873	0.0648925	0.137	0.1778	0.2281	0.1792218227984672
GTEX-PWO3-1326	19.044589178356716	10.215203757597614	18	23.75	32	24.15333980497808	0.8172549098196392	0.1637273632162166	0.5995	0.7354	0.8526	0.7322001357254952	0.9472901803607214	0.1282010936980732	0.7534749999999999	0.8635	0.9304	0.8568085397939048	0.1287286573146292	0.0409719	0.1173	0.1418	0.1738	0.1430535305615954
GTEX-ZV68-0726	16.287074148296593	7.474135324126055	15.25	19.5	25.5	19.818747588404428	0.8680432865731462	0.148025	0.6497	0.7756	0.8718	0.7706318849079192	0.9031933867735472	0.1382209127758382	0.702	0.8181	0.8993	0.812459	0.1507791583166332	0.0593713	0.1356	0.1723	0.218	0.1737505095763059
GTEX-1H1E6-0326	19.528056112224448	6.790338135143777	16	20.5	25.25	20.529279511176757	0.9423476953907816	0.1464547098812983	0.6989	0.8328	0.921	0.8249944734322644	0.8886529058116233	0.1638027752746404	0.6321	0.773	0.8765	0.7668250893698696	0.2136563126252505	0.0725513	0.1726	0.2195	0.2716	0.2203216769300351
GTEX-13N2G-0726	17.486472945891784	8.116487971626094	16.5	22	28.5	22.087270929904136	0.8975230460921844	0.1353677037862267	0.7038	0.8219	0.9018	0.8154789808657004	0.8706901803607214	0.157273	0.6374	0.7679	0.8678	0.7629274351339855	0.1809248496993988	0.0675466	0.1538	0.1977	0.2486	0.1987856069651741
GTEX-13CF3-0926	21.8998	7.072696044092581	16.75	21.5	26.5	21.47588926761056	0.9344488977955911	0.1464683865984846	0.6854	0.8155	0.91	0.8092617686001633	0.8992212424849699	0.1572621975504454	0.6572	0.7942	0.8869	0.7870903879782198	0.1863805611222445	0.0666525	0.1586	0.2018	0.251	0.2027419143714207
GTEX-1ICG6-0426	16.593186372745492	7.188794085989622	15	19.25	24.75	19.40120724646332	0.8800829659318636	0.1466225200656199	0.6491	0.7737	0.8728	0.7694640665967487	0.9103288577154308	0.1322486679462209	0.7113	0.822	0.8992	0.8167590501134976	0.174126	0.0675084	0.1484	0.1917	0.242	0.1927603461055826
GTEX-1PPGY-1426	15.957915831663328	6.688184860910997	14.75	19	24.5	19.23809435336435	0.941784	0.141083	0.716	0.8429	0.9236	0.8350160295363579	0.8729048096192386	0.1717954310675697	0.6047	0.7509	0.8644	0.7456483583326065	0.1428725450901803	0.0539566	0.1318	0.1663	0.2076	0.1673298287945832
GTEX-14PKU-0326	19.1062	7.208996084080234	15.5	20.25	25.5	20.344950039184955	0.9358875751503006	0.1471126352903305	0.6872	0.8185	0.9118	0.8120469881445923	0.8958921843687375	0.1589362221513908	0.6468	0.7843	0.8812	0.7778833643272371	0.2053130260521042	0.0736491	0.1648	0.2123	0.2652	0.2131753981198659
GTEX-1R46S-0426	17.480460921843687	7.832762049220584	16.25	21.25	27.25	21.381470354599447	0.8666857715430861	0.1530196524274861	0.6412	0.77055	0.873	0.7659840853554838	0.9214250501002004	0.1409431586950984	0.7067	0.8266	0.9065	0.8202514024284396	0.1718142284569138	0.0643873	0.1539	0.1942	0.2431	0.1955726279110232
GTEX-131XW-0826	14.12625250501002	7.730049085473814	14.25	18.75	25	18.97533661191749	0.8408262525050101	0.1495170594042735	0.6371	0.7626	0.8626	0.7585281729441016	0.908493	0.1301462371345395	0.7177	0.8262	0.9018	0.820948	0.1556723446893787	0.073295	0.1407	0.1859	0.2433	0.1878967932822362
GTEX-13JVG-0926	16.94839679358717	7.0108928772578105	15.75	20	25.75	20.306640709554525	0.9165543086172344	0.1444035457039346	0.6961	0.8247	0.9088	0.8171586858876125	0.8800068136272545	0.1668839172315027	0.6257	0.7674	0.8742	0.7618802052305809	0.1514795591182364	0.0553091	0.1352	0.1701	0.2126	0.1713094932925482
GTEX-14DAQ-0826	16.287074148296593	7.602915235331112	15	19.25	25.5	19.64264915077857	0.8670190380761523	0.1500056283714655	0.641	0.7673	0.8659	0.7627533079301966	0.9107396793587176	0.1318930958587857	0.7207	0.831	0.9067	0.8254098893649076	0.1449194388777555	0.0627957	0.1356	0.1744	0.2233	0.1759475900036765
GTEX-Z9EW-0226	21.877755511022045	8.498131647502158	17.75	23	29.25	23.21635754204689	0.9006112224448898	0.1533926924991894	0.6468	0.7772	0.8829	0.7732105968493456	0.9060210420841684	0.1569161083220808	0.6604	0.796	0.8908	0.7893409684439608	0.2159529058116232	0.0682136	0.1612	0.2081	0.2564	0.2081954175522264
GTEX-14DAR-0126	21.42735470941884	7.833202838992016	17	21.75	27.5	21.925840535845012	0.9237825651302606	0.1520952864021978	0.6625	0.796	0.8975	0.7907293169846165	0.9131901803607214	0.1554826581715221	0.6638	0.7989	0.8928	0.7921277244557445	0.199093	0.068066	0.1648	0.2098	0.2585	0.2103077487681817
GTEX-18464-1126	16.438877755511022	7.34376	15.25	20	25.75	20.21571158382156	0.8835210420841684	0.1492734300479218	0.6563	0.7855	0.8808	0.7798464642720996	0.9018661322645292	0.1461640569776205	0.6821250000000001	0.8057	0.8941	0.8003308313579953	0.1617579158316633	0.0619586	0.1427	0.1824	0.2298	0.1835242655470891
GTEX-145LT-0226	18.89879759519038	7.637656019696141	16.25	21.5	27	21.460325659461795	0.939403	0.1359112864299725	0.7191	0.8434	0.9223	0.8356198365327742	0.8666509018036072	0.1652292444152232	0.6085	0.7472	0.8565	0.742416	0.2442414829659318	0.0798669	0.1852	0.2388	0.2936	0.2388473796657715
GTEX-1S83E-0726	19.04208416833667	8.108075047177474	16.5	21.75	27.75	21.876329640804283	0.9352394789579158	0.148448	0.6822	0.8131	0.9077	0.8068282908851456	0.8925010020040081	0.1602192319319402	0.6445	0.7829	0.8814	0.776407	0.2026743486973947	0.0751894	0.1644	0.2134	0.2693	0.2144721344352973
GTEX-145LS-0826	17.04609218436874	7.690639491738815	16	21	27.25	21.189405036695074	0.9414537074148296	0.1465107521341966	0.6983	0.8277	0.9163	0.8211788322974132	0.9193731462925852	0.1772036779808254	0.6111	0.7673	0.8803	0.7598823748947169	0.1347228456913827	0.0525497	0.1263	0.1602	0.2008	0.1611726360713068
GTEX-ZAJG-0726	16.085170340681366	7.480853167043917	15.25	19.75	25.75	20.03723841521168	0.8923162324649299	0.1430336855425742	0.6774	0.8009	0.8909	0.795069	0.8859280561122245	0.1421156301570039	0.6854	0.8043	0.8884	0.7987219349905069	0.145678	0.0653952	0.1371	0.1788	0.23	0.1802284304012455
GTEX-15DCE-1026	14.080661322645293	5.755349672660898	13.25	16.5	21	16.6823	0.872285	0.1541568827624196	0.634	0.7642	0.8726	0.7605833120001878	0.9235627254509018	0.1214296895693233	0.7423	0.8441	0.9127	0.8386781630111482	0.1567819639278557	0.0633012	0.1356	0.1745	0.2226	0.1758414837327004
GTEX-SN8G-1526	16.930360721442884	8.190922312533147	16	21	27.75	21.36012367706713	0.9056472945891784	0.1502879617592628	0.6703	0.802	0.8969	0.7957687560756609	0.8935509018036072	0.1699486054066277	0.6268	0.7749	0.8804	0.7680510269891864	0.1690456913827655	0.0667508	0.1441	0.1878	0.2395	0.1891007391580091
GTEX-NPJ8-2526	13.775551102204409	7.173682487588419	13.75	17.5	23.5	17.900190045466573	0.8785106212424849	0.1471615623029929	0.6491	0.7733	0.874	0.7696693237127973	0.896953	0.1340505252052484	0.6996	0.8115	0.8913	0.8063205672356855	0.1709280561122244	0.069384	0.1436	0.1886	0.2411	0.1897329833352756
GTEX-1KXAM-1726	19.443887775551104	7.428388554862789	16.25	21	26.25	21.08273214417095	0.919366	0.1539091016211328	0.6524	0.7839	0.8904	0.7799261063299473	0.920832	0.1510494669151619	0.6806	0.8136	0.9012	0.8061131110705299	0.2074755511022044	0.0679129	0.1555	0.2028	0.2518	0.2029394361923015
GTEX-SNOS-0226	18.797094188376757	6.572429780145868	15.25	19.25	24	19.291947013246688	0.9308216432865732	0.1527786103797737	0.6666	0.7997	0.9037	0.7949821603678197	0.9103935871743488	0.1497239697191294	0.6777	0.807	0.8951	0.8003419313371094	0.1824256513026052	0.0617017	0.1555	0.1951	0.2394	0.1957460013361628
GTEX-ZQG8-0926	18.854709418837675	7.446109094021488	16	20.75	26.25	20.834734575276197	0.9175064128256514	0.1541803446196323	0.659	0.7923	0.8959	0.7873163907497608	0.9150977955911824	0.1542274764589706	0.6749	0.8089	0.8986	0.8017241213734055	0.15549	0.0633333	0.1413	0.1821	0.2295	0.1829963643008552
GTEX-17JCI-0626	17.90831663326653	6.66802	15.5	19.5	24.5	19.579900430277892	0.8693587174348696	0.1407210895667934	0.6656	0.7871	0.8744	0.7811710813164374	0.9078126252505012	0.135872	0.7011	0.8139	0.8951	0.8089313312381766	0.1500424849699398	0.0579862	0.1361	0.1722	0.21665	0.1735438158462202
GTEX-16XZY-0726	20.86072144288577	7.889239631679769	16.75	21.5	27	21.58084488448845	0.8861082164328657	0.152353	0.6423	0.7707	0.8768	0.7669693753288732	0.9166809619238476	0.1405646091861371	0.6993	0.8194	0.9011	0.8132419758439936	0.1782300601202405	0.0645585	0.1466	0.1908	0.2382	0.1911465351737219
GTEX-1EMGI-0826	18.528056112224448	8.223887607526377	16.75	22	28.5	22.189303192958917	0.8541951903807616	0.1513216035436459	0.633	0.7606	0.863	0.7566242774233223	0.9282745490981964	0.1372627946917144	0.711	0.8271	0.9067	0.8211945996823343	0.1568482965931864	0.0591002	0.1409	0.1797	0.2241	0.1804172900327119
GTEX-144GN-2026	22.24498997995992	9.213094926082634	19.5	25.25	32.5	25.521299951659685	0.7958761523046092	0.1502018191257764	0.60275	0.7252	0.8297	0.722085	0.9438114228456912	0.1084797489770669	0.7818	0.8735	0.9309	0.8681463755065285	0.1318687374749499	0.0341373	0.1192	0.1411	0.1665	0.1415886391104665
GTEX-ZLFU-0626	21.20240480961924	7.4931140813102255	17	21.5	27	21.70454983466212	0.9010613226452906	0.148911	0.6598	0.7881	0.8893	0.7836526808477512	0.9196436873747496	0.1509954833190562	0.6784	0.8099	0.898	0.8027247698101303	0.2039096192384769	0.0633023	0.1655	0.2068	0.2512	0.2071289337608978
GTEX-1HGF4-0726	16.25200400801603	7.10608	15	19	24.75	19.284089237722124	0.791331	0.1569934881797242	0.5795	0.7066	0.8217	0.7045878025927351	0.9496613226452906	0.1113343138342584	0.7817	0.876	0.9346	0.870429	0.1494523046092184	0.0568128	0.1368	0.1715	0.215	0.172868
GTEX-1GTWX-0726	16.471442885771545	6.948783101739999	15.5	19.75	25.25	19.90184079235174	0.901398	0.1450754230518385	0.6819	0.8109	0.8987	0.8038737821506228	0.8914200400801604	0.1586687563781527	0.6466	0.7822	0.8814	0.7762749951730463	0.169676	0.0578554	0.1439	0.1812	0.2249	0.1822134714580467
GTEX-WY7C-0226	19.46993987975952	7.776828330000258	16.25	21.25	26.75	21.27345487939074	0.9207254509018036	0.1458450971565666	0.6782	0.8066	0.9013	0.801034	0.878605	0.1537314466655564	0.6513	0.7813	0.878	0.775914	0.2199663326653306	0.0732094	0.1664	0.2171	0.2671	0.2168685849642745
GTEX-11ZVC-0126	18.64729458917836	8.453048314013227	16.75	22	28.75	22.340862410445755	0.8923607214428858	0.1475071040968782	0.6659	0.7933	0.8889	0.7878712494149936	0.9043190380761524	0.1568525452756299	0.6619	0.797	0.8903	0.7901620115218434	0.1809517034068136	0.0669711	0.1502	0.1952	0.2454	0.1959973434090358
GTEX-1B97J-0626	16.271543086172343	6.7679231913029945	14.75	18.75	23.75	18.873002252493837	0.8837334669338677	0.1499437918902228	0.6461	0.7737	0.8757	0.769258	0.917343	0.1304876574046696	0.7216	0.832	0.9064	0.8262969901187673	0.1796551102204409	0.0651941	0.1508	0.1932	0.2407	0.1939607960923249
GTEX-1I1GT-0826	20.925851703406813	6.71901	15.75	20.5	25.25	20.431764430538788	0.9082052104208416	0.1580882304104208	0.6324	0.7664	0.8798	0.7631837601474256	0.9413525050100202	0.134777	0.7285	0.8458	0.9191	0.8388237755517549	0.1572879759519038	0.0566149	0.1394	0.1754	0.2178	0.1764494398262318
GTEX-17HHY-0826	16.54208416833667	8.039530972867471	16	21.5	28	21.661081337035363	0.9277390781563126	0.1450924628693843	0.6963	0.8239	0.9108	0.8168651194589895	0.8766012024048097	0.1740016088528545	0.6016	0.7498	0.866	0.7445685701305835	0.1698739478957915	0.0647311	0.1369	0.1814	0.2311	0.182185
GTEX-14JG6-1326	21.78607214428857	7.0272573089607135	16.25	21	25.75	20.88654985315347	0.951887	0.1519249147991186	0.6873	0.8253	0.9215	0.8182235339112699	0.8983871743486974	0.1733307263889127	0.6178	0.7733	0.8806	0.7651614887402153	0.197175	0.0691488	0.1637	0.2086	0.2586	0.2093637827575352
GTEX-TMMY-0826	14.642284569138276	9.545036534962724	15	20.5	28.25	20.91612748713192	0.8769058116232464	0.1506928671579485	0.6492	0.7753	0.88	0.771773	0.8845679358717435	0.1488401289628147	0.669	0.7975	0.8838	0.7905215643215598	0.227638	0.1067315882220028	0.2049	0.2828	0.3707	0.2845265666712737
GTEX-1EN7A-1026	14.90380761523046	6.9410866365028205	14.25	18	23.75	18.383941379444035	0.8743120240480962	0.1556363992943715	0.6373	0.772	0.8754	0.7665962244274619	0.922217	0.1375252057656184	0.7097	0.8263	0.9055	0.82023	0.1679150300601202	0.0629565	0.1424	0.1817	0.2294	0.1830171786974655
GTEX-WFJO-0226	16.014028056112224	6.961154900237825	14.5	18.5	23.75	18.69987240509233	0.928336	0.1516010086408868	0.6648	0.7977	0.8988	0.7923001020956966	0.907022	0.1440356251279047	0.6822	0.8051	0.8907	0.799018	0.1900224448897795	0.070483	0.1606	0.2061	0.2575	0.2070684650668456
GTEX-SUCS-0226	20.506513026052104	8.31816	16.75	21.75	28	22.01313884674627	0.8596360721442886	0.1529799825815228	0.6242	0.7522	0.8599	0.7491916766867067	0.9262985971943888	0.133588	0.7188	0.8326	0.9091	0.8266421131121785	0.1960436873747495	0.0657072	0.1559	0.1994	0.2476	0.2000613637916505
GTEX-1F5PK-0126	17.493486973947896	7.20964	15.25	19.75	25	19.83721182225341	0.9072032064128256	0.1546518288499868	0.6559	0.7915	0.893	0.7859103677535875	0.9234855711422848	0.144926	0.6928	0.8168	0.903	0.8107130002315536	0.1975306613226453	0.0754106	0.1462	0.1973	0.2527	0.1977730237554726
GTEX-13111-0226	16.41683366733467	7.524326980384449	15.25	19.75	25.5	19.969540841263907	0.8860012024048096	0.1551506278559359	0.6291	0.7601	0.8675	0.7563022220012378	0.9300190380761524	0.1390027346347292	0.7103	0.8294	0.909	0.8229919643662098	0.1753803607214428	0.0658862	0.1471	0.191	0.2391	0.1915780480351322
GTEX-WXYG-0226	22.1253	6.449576127511408	16.5	21.25	25.5	21.20973076598972	0.9655655310621244	0.1499192887249569	0.7129	0.8548	0.9421	0.8451887764853647	0.9119781563126252	0.1873134683770843	0.5822	0.753	0.8755	0.7446827586441508	0.1673268537074148	0.0586245	0.1451	0.1828	0.2263	0.1837514483653564
GTEX-1A8G7-1026	16.13627254509018	7.603949635078726	15.25	19.75	26.25	20.19460018046949	0.9100446893787576	0.1414174132792647	0.7041	0.8273	0.9099	0.8206416807217101	0.8682236472945892	0.1692545950352644	0.6128	0.7566	0.866	0.7507405976059291	0.1488679358717435	0.0559734	0.1316	0.1681	0.2112	0.169082
GTEX-1OJC4-0526	13.090681362725451	7.039617834744562	13.25	17.25	23.25	17.6755	0.9352705410821642	0.1485707735415896	0.6961	0.8292	0.9208	0.8222484650670432	0.8718993987975951	0.1637771102786811	0.6234	0.7631	0.8678	0.7574124087111991	0.1652797595190381	0.0856704	0.154	0.2091	0.279	0.2114666575718992
GTEX-ZYFC-0926	14.821643286573146	7.794775973132983	15	19.75	26.5	20.10181462397033	0.930354	0.1383978999758371	0.7155	0.8395	0.9174	0.8316575973809399	0.8564334669338678	0.1678855996545079	0.6022	0.7401	0.8547	0.7367646953154976	0.1441683366733467	0.067446	0.1373	0.1825	0.2347	0.1835164708596578
GTEX-1MJK3-0326	14.87875751503006	8.285801461942967	14.5	19	25.75	19.40152405485368	0.8257987975951904	0.1490708571740314	0.6233	0.7461	0.8507	0.7433226086674453	0.916658	0.1250399483948789	0.7297	0.834	0.9056	0.8287120429835315	0.1968969939879759	0.0759875	0.1564	0.207	0.2625	0.2076577535502331
GTEX-PWOO-0926	14.169839679358718	8.104266237995379	14.25	18.75	25.5	19.11746408570733	0.8621783567134269	0.1494782728647652	0.6346	0.761	0.8631	0.757077	0.9113114228456912	0.1310745404378714	0.7164	0.8266	0.902	0.8209707046469636	0.1882294589178356	0.0756554	0.1624	0.2113	0.2685	0.2126026020343893
GTEX-ZG7Y-0226	18.370741482965933	7.272414796096947	15.75	20.25	25.75	20.414458687912468	0.89333	0.1547808173592686	0.6394	0.771	0.8782	0.7669895136937466	0.930963	0.1412591928003825	0.7073	0.8303	0.9095	0.8232497645900657	0.1769839679358717	0.0626777	0.1499	0.1893	0.2361	0.1904225025835342
GTEX-145MG-0826	16.998496993987978	6.859483357431383	15	19	24.25	19.22296363825025	0.9595799599198398	0.1490346734642542	0.7119	0.8495	0.9348	0.8406223738965951	0.8726296593186372	0.1788607641760149	0.5809	0.734	0.8568	0.7291082304151146	0.1541811623246493	0.0643501	0.1363	0.1771	0.2271	0.1785533566223358
GTEX-1CB4G-1526	16.00250501002004	7.449176526271384	15	19.5	25.75	19.82540636008577	0.9296462925851704	0.1455251038509431	0.6933	0.8226	0.9106	0.8155807387666101	0.8701046092184369	0.1658514262621643	0.6142	0.7532	0.8634	0.7486684195809411	0.1466034068136272	0.0624026	0.1375	0.1775	0.2259	0.1788260070235383
GTEX-11O72-2326	14.248496993987976	6.366686608676238	13.75	17	22.25	17.360209317478418	0.9491783567134268	0.1487223089619897	0.7056	0.8387	0.9272	0.8311868076838016	0.8862498997995991	0.1753517258258665	0.6059	0.7591	0.8718	0.7525356196015384	0.1350060120240481	0.0532941	0.1259	0.1583	0.1999	0.1597162645536869
GTEX-OIZF-2626	18.561122244488978	9.088584006532493	16.5	21.75	29	22.051878718721984	0.8377619238476954	0.1567862362286969	0.6124	0.7444	0.8532	0.7405952713678978	0.928004	0.1297305523014693	0.7315	0.8409	0.9145	0.8353098225042164	0.1691881763527054	0.0664407	0.1538	0.1954	0.2465	0.1969398575943037
GTEX-U3ZH-0226	14.56062124248497	7.2704901292463795	14.75	19.25	24.75	19.45743075564155	0.9240380761523046	0.1484168226992538	0.6777	0.8081	0.9047	0.8024090088877825	0.890242	0.1534264135444427	0.6555	0.7866	0.88005	0.7805435101752575	0.1856539078156312	0.0726663	0.1576	0.2043	0.2591	0.2055754370090075
GTEX-1H1DE-0226	15.078657314629258	7.282772709583366	14.75	19	25	19.242	0.8808501002004008	0.148529	0.657	0.7853	0.8828	0.7800215698677214	0.9028118236472946	0.1370513077518787	0.7038	0.8195	0.899	0.813653	0.1627831663326653	0.0671294	0.142	0.185	0.2363	0.1862670552649609
GTEX-ZF2S-0526	14.816633266533064	8.37166	14.5	19	26.25	19.49660115662474	0.9617034068136272	0.1457494041500734	0.7077	0.8412	0.936	0.8345340551605736	0.8747749498997996	0.1723852634347015	0.583	0.7315	0.8479	0.7264809039157042	0.2279929859719439	0.1025546818541515	0.2147	0.2962	0.3777	0.2961033862143217
GTEX-1QP67-0326	16.181362725450903	7.644002891083815	14.75	19	24.75	19.25348077922513	0.8393178356713427	0.1550947953592399	0.6221	0.7507	0.8605	0.7476559619774291	0.9240855711422846	0.1285404100307115	0.7315	0.8405	0.913	0.8347095637432744	0.1724817635270541	0.071884	0.1481	0.1946	0.2483	0.195645
GTEX-1JMPZ-0626	16.16182364729459	8.182879636649556	15	20	26.5	20.19144636069666	0.8196230460921843	0.158763	0.597	0.728	0.8411	0.7250535892288995	0.934979	0.1276619483477745	0.7383	0.8468	0.918	0.8408106436894566	0.1565909819639278	0.0666666	0.1439	0.1857	0.2382	0.1874681528529052
GTEX-Z93S-0526	13.896793587174349	5.712341903038475	13.5	16.5	21	16.805119887797318	0.9475955911823646	0.147528	0.7025	0.8364	0.9265	0.8288395559613687	0.878854	0.1629631703312013	0.6234	0.7628	0.8657	0.7568245253787133	0.1448042084168336	0.0737875	0.136	0.1771	0.2363	0.1798927556987707
GTEX-12WSE-1226	14.62625250501002	6.731842937435221	14	17.75	23.25	18.051601861902256	0.9186372745490984	0.1568377421267906	0.6602	0.7946	0.8991	0.7898092763580326	0.9015769539078156	0.1576984705271368	0.6609	0.7981	0.8918	0.7910617063775147	0.1254322645290581	0.0524674	0.1201	0.1514	0.1925	0.1529265379511677
GTEX-13FHP-0926	17.484468937875754	7.536753939084453	16	20.75	26.75	20.851480865410377	0.8629006012024047	0.1442353535302082	0.6612	0.7849	0.8758	0.7795605405758308	0.8831589178356714	0.1456709384773044	0.675	0.7971	0.8856	0.7917737188663041	0.1549709418837675	0.0596192	0.1379	0.1762	0.2221	0.1774280461531627
GTEX-P44H-0926	16.911322645290582	8.010474933886451	15.25	19.75	25.75	19.91693780942173	0.8758396793587174	0.1454952050237892	0.6465	0.7693	0.8691249999999999	0.7655782564911431	0.8968480961923847	0.140535	0.6878	0.8065	0.8901	0.8009064691954817	0.1874326653306613	0.07322	0.1622	0.21	0.2643	0.2109462336055431
GTEX-1QCLZ-0626	13.687374749498996	7.08104	13.5	17	23.25	17.508126408917384	0.9932835671342684	0.1522831002353967	0.6917	0.8279	0.9318	0.8224531520130353	0.8857086172344689	0.173646	0.5995	0.7565	0.867	0.7486225548538137	0.1944707414829659	0.1030154594707567	0.1999	0.2807	0.3662	0.2815845060718751
GTEX-1LVAN-0726	17.240981963927858	7.789063523772108	15.75	20.5	26.75	20.77844432801645	0.881	0.1517470526526253	0.65	0.7809	0.8812	0.7757422583989421	0.922243	0.1446849410640419	0.6943	0.818	0.9018	0.8114943534281941	0.1852410821643286	0.0679434	0.159	0.2025	0.2534	0.2036651620703552
GTEX-Y5V6-0526	19.93837675350701	7.421544214702632	16.25	21.25	26.5	21.25704611415672	0.9155735470941884	0.1622563106164602	0.6288	0.7672	0.8826	0.7634593941390116	0.9399763527054108	0.1485765037630677	0.7002	0.8313	0.9143	0.8233826485590295	0.1718174348697394	0.0607061	0.1492	0.1887	0.2331	0.189401
GTEX-13JUV-0426	16.572144288577157	7.747319094910575	15.25	19.75	26	20.06903884320953	0.865876	0.1529708671117032	0.6382	0.7689	0.871	0.7641156398871468	0.915546	0.1377435438960114	0.7059	0.8215	0.9029	0.8160725783798052	0.1623601202404809	0.0652128	0.1402	0.1814	0.2319	0.1828394385648521
GTEX-WRHK-0326	21.622244488977955	8.436619183002568	17.25	22.25	28.25	22.43315679149163	0.9421583166332664	0.1440446271868068	0.6962	0.8258	0.9193	0.8196973949521308	0.8686811623246493	0.1649529518055188	0.6147	0.7562	0.8632	0.7506827597679997	0.2466430861723446	0.0816298	0.1936	0.2486	0.3052	0.2486831330912962
GTEX-P4QS-2626	19.25300601202405	7.406951743050693	16	20.75	26	20.726257995907385	0.9222615230460922	0.1551782050787473	0.6563	0.7905	0.8963	0.7859445209191415	0.9252983967935872	0.1511637314748167	0.6808	0.8138	0.9013	0.8062612998580805	0.1893823647294589	0.0678073	0.1553	0.1997	0.2496	0.2005550754230178
GTEX-15CHQ-0826	16.77254509018036	8.960311022036715	16.5	22.5	29.75	22.72200873307336	0.8940182364729459	0.1465798833154024	0.6787	0.8044	0.8965	0.7987924733043306	0.8797869739478956	0.1705758459587966	0.6197	0.7662	0.8742	0.7599382967665291	0.1794877755511022	0.0695537	0.1404	0.1883	0.2414	0.1890396755495332
GTEX-1NHNU-0526	14.143286573146291	6.998631975819385	13.5	17	23	17.349713750499884	0.9939669338677356	0.1411474692850011	0.7295	0.8632	0.9479	0.8548721531046395	0.8734360721442886	0.173665	0.5682	0.7162	0.8392	0.7124836335579133	0.3377190380761523	0.0936326	0.2455	0.3185	0.383	0.3170311402590712
GTEX-12584-0826	15.374749498997996	6.886363804733303	14.25	18.25	23.75	18.541267508610797	0.8615599198396793	0.1527350520737466	0.6319	0.7592	0.8659	0.7558452561820328	0.9219350701402804	0.1270286302489878	0.7317	0.8383	0.9095	0.832422	0.1707547094188376	0.0661702	0.1487	0.1892	0.2387	0.1905715851072543
GTEX-1IDJU-1626	19.62825651302605	6.942747621321405	16.25	20.75	25.5	20.75359866021656	0.9120160320641282	0.1500956688199325	0.6618	0.7917	0.8928	0.7869934857922254	0.9142691382765532	0.1427889724161194	0.6953	0.8181	0.9004	0.8115531657334153	0.1622490981963928	0.0612651	0.1468	0.1852	0.2321	0.1865116924311263
GTEX-1N2DV-0826	21.637775551102205	7.232823350279727	16.5	21.25	26.25	21.20742250441188	0.941124	0.155704	0.6651	0.8035	0.9071	0.7977490448745566	0.9248028056112224	0.1605096757166217	0.659	0.8009	0.8968	0.7931796976969707	0.1993693386773547	0.0628493	0.1546	0.1977	0.2419	0.1977964547565571
GTEX-18A66-0826	17.499498997995993	7.355825857531081	15.75	20.25	25.75	20.374093576495227	0.8648238476953909	0.1533014071292622	0.6292	0.7586	0.8652	0.7549553811467222	0.9302274549098196	0.1321698439045071	0.7245	0.8374	0.9125	0.8314884568189788	0.1559182364729459	0.0593882	0.1396	0.1771	0.2222	0.1782534641953354
GTEX-1HBPI-0826	15.03256513026052	8.13298	16	21.75	28	21.754557916512123	0.9120008016032064	0.1442738980821637	0.6901	0.8148	0.9037	0.8089222875747951	0.8780316633266534	0.1634131794118214	0.6324	0.7711	0.8733	0.7652680555187769	0.1699114228456913	0.0637052	0.1447	0.1846	0.2324	0.1858190767063049
GTEX-1RAZA-0826	14.857715430861724	6.223758089749351	13.75	17.5	22.25	17.6179	0.8990841683366734	0.1484657273110342	0.6616	0.7902	0.8883	0.7852050260137416	0.9017458917835672	0.1349215416041656	0.7055	0.8191	0.8976	0.8134877357343975	0.1684440881763527	0.0679401	0.145	0.1884	0.2392	0.1894325663608935
GTEX-1A3MV-0326	15.091683366733466	8.080559091863712	14.5	19.25	25.5	19.41978973744417	0.7465480961923848	0.1547335148997105	0.5867	0.7087	0.8222	0.7073830998321279	0.941268	0.1116926694424152	0.7729	0.8671	0.9279	0.8617788936298271	0.1621861723446893	0.0663352	0.1367	0.1782	0.2293	0.1797634287418643
GTEX-ZVE1-0826	16.82865731462926	7.293099100438661	15.5	20	25.75	20.162234250320854	0.89009	0.1524443814633468	0.668	0.7988	0.8957	0.7932117755896991	0.91223	0.1471461776243322	0.6853	0.8099	0.897	0.8040808494293239	0.1329358717434869	0.0527489	0.1235	0.1549	0.1963	0.1565112443075274
GTEX-ZVP2-0426	19.15230460921844	7.348512553531414	16	20.75	26	20.85118474861679	0.9258404809619238	0.1578072135167477	0.6438	0.7795	0.8897	0.7755508222688927	0.922464	0.1531246576217511	0.6777	0.8115	0.9015	0.8043372582592866	0.2120176352705411	0.0650214	0.1678	0.2119	0.2576	0.2121298097559201
GTEX-XQ3S-0826	19.17234468937876	8.983824923574328	17.25	22.75	29.75	22.976966673125364	0.6445290581162325	0.1697468212046554	0.509125	0.6415	0.7732749999999999	0.6412472531081398	0.9678176352705412	0.0857299	0.8473	0.9198	0.9601	0.9143395756732584	0.113781	0.0315495	0.1048	0.1237	0.148	0.1245860296253267
GTEX-1IKJJ-1026	17.304609218436873	8.472305078319192	16.5	22	28.75	22.16051787939918	0.8885274549098197	0.1465405198500491	0.6694	0.7956	0.8877	0.7899782622696191	0.8721194388777554	0.1681048580665372	0.6228	0.7648	0.8722	0.7592348189309268	0.1533899799599198	0.0571913	0.1365	0.1737	0.2177	0.1747227880089508
GTEX-18D9B-0726	14.054609218436871	7.743341208756095	14	18.25	24.5	18.66177835762852	0.8073591182364729	0.1500066383923866	0.6088	0.7312	0.8369	0.7284303722846799	0.924861	0.1171708105924615	0.7508	0.8486	0.9146	0.8435288545321592	0.1732643286573146	0.0718898	0.1463	0.1905	0.2459	0.1922921718251689
GTEX-1A3MX-0626	16.627254509018037	7.332623708989881	15.25	20.25	26	20.344258109529203	0.9029370741482964	0.1491922051534571	0.6685	0.7984	0.8942	0.7925591524821294	0.9028224448897796	0.1499044816419256	0.6717	0.7998	0.8909	0.7938062027955982	0.1815705410821643	0.065915	0.1502	0.1923	0.2417	0.1934689914336512
GTEX-ZYVF-1126	17.23997995991984	8.007165712286541	16	21	27.5	21.2734	0.8822785571142284	0.1444242840416615	0.6738	0.7986	0.8893	0.7927829765116831	0.8994961923847695	0.1507270427397392	0.6715	0.8007	0.8899	0.7941749876379144	0.1739096192384769	0.0673028	0.1509	0.1935	0.2451	0.1948835894441849
GTEX-1CB4E-0326	16.94238476953908	7.316919438966635	15.5	20.25	25.5	20.314662544863168	0.9176713426853708	0.1505576703775916	0.6642	0.7951	0.8956	0.7900683312688496	0.9122811623246492	0.1508166745066167	0.6765	0.8064	0.8938	0.7993821438561304	0.1730623246492986	0.0668616	0.1503	0.1941	0.2435	0.1948668352491478
GTEX-XYKS-0826	20.61573146292585	8.854823828939224	17.5	23.5	30	23.627829135424903	0.9374733466933868	0.1607574285032333	0.6482	0.7875	0.8967	0.7826379579655318	0.9295094188376752	0.1751319881303251	0.6282	0.786	0.8924	0.7770937394489839	0.1796152304609218	0.0764719	0.1575	0.2092	0.2679	0.2103122767780926
GTEX-WHPG-0226	19.09819639278557	8.345222304348058	16.25	21.5	27.75	21.67903163539993	0.9124521042084168	0.1494658807442513	0.6626	0.7919	0.8912	0.7868098165238963	0.8988941883767534	0.1529513944479589	0.6637	0.7946	0.8869	0.7883306047871369	0.2187847695390781	0.0766906	0.1617	0.2148	0.2696	0.2149293804062541
GTEX-S341-0226	16.750501002004007	7.5575526230059165	15.5	20	25.5	20.182985930171963	0.9358973947895792	0.1492317926213482	0.6809	0.8145	0.9108	0.8081739754990925	0.8905937875751504	0.1594996065666358	0.6399	0.7766	0.8771	0.7705500956197483	0.2251981963927855	0.0806001	0.1803	0.2337	0.2908	0.2342581097403555
GTEX-1B932-0926	15.579659318637274	7.257223706331974	14.5	18.75	24.5	18.901656037301034	0.7766162324649298	0.1559509273271889	0.5785	0.7038	0.8183	0.7020725278390723	0.944202	0.1084412654430146	0.7819	0.8734	0.9309	0.8678763066574129	0.1459414829659318	0.0590074	0.1321	0.1679	0.2139	0.1695638922662155
GTEX-14ASI-0726	14.824649298597194	7.580651485933712	14.75	18.75	25.25	19.249524231289424	0.9288909819639278	0.1517685104783315	0.6868	0.8197	0.9123	0.8132459052683362	0.9088204408817636	0.1769152709134587	0.6084	0.7625	0.8777	0.75615	0.124351	0.0520691	0.1189	0.1511	0.1926	0.1525750358680057
GTEX-1QP66-0326	16.44238476953908	7.30734	15.25	19.75	25.25	19.810142431098317	0.877995	0.1563006441010981	0.6287	0.7615	0.8698	0.7574408269727629	0.9355569138276554	0.1333620126276093	0.7248	0.8382	0.914	0.8321376492333799	0.1694304609218437	0.0595631	0.1466	0.1846	0.2289	0.1856479842354925
GTEX-14PN4-1526	16.216432865731463	6.99057	14.75	18.75	24.5	19.024	0.8780256513026052	0.1533941358482581	0.6483	0.7831	0.8784	0.7762806301893833	0.9144462925851702	0.1465948315313225	0.6869	0.8109	0.8986	0.8051234944673004	0.1279254509018036	0.06252	0.1271	0.1641	0.2151	0.1663966210144146
GTEX-ZF28-0826	16.983967935871746	7.901029356560039	16	20.75	27.25	21.09411212026308	0.937449	0.1515720384547041	0.6821	0.8146	0.9099	0.8085183248489496	0.9006667334669339	0.1674822138400775	0.6322	0.777	0.882	0.7705471095508017	0.1476789579158316	0.0546349	0.1327	0.1678	0.2099	0.1688720592502321
GTEX-14BIL-0726	19.02855711422845	8.796433038784267	16.5	22.5	29.5	22.672098452054485	0.8911102204408818	0.1515383241558243	0.6651	0.7946	0.8926	0.7893716713393478	0.9145827655310622	0.1695382488397743	0.6275	0.7747	0.8818	0.7681126151653649	0.1685298597194388	0.0649483	0.1395	0.1835	0.2336	0.1843974830481202
GTEX-13OVH-0826	16.697394789579157	7.401230784273847	15.5	19.75	25.75	20.10975697929603	0.8713330661322645	0.1546181323686295	0.62765	0.759	0.8653	0.7549201764075509	0.932592	0.1310936740422309	0.7271	0.8382	0.9127	0.8324582554306481	0.1637266533066132	0.0620564	0.1434	0.1811	0.2285	0.1826578667846868
GTEX-1R9JW-0226	19.11923847695391	7.2167821844861315	16	20.25	25.5	20.46298516058179	0.9285963927855712	0.1527993595032429	0.6694	0.8054	0.9042	0.7990647036166852	0.9141372745490982	0.1571024421167851	0.6632	0.8006	0.8939	0.793075	0.1822743486973947	0.0668645	0.1548	0.1985	0.2478	0.1992900737610247
GTEX-14PJ4-0326	21.541583166332664	7.75207	17	22	27.5	21.998083115016588	0.9266501002004008	0.146032	0.6837	0.8133	0.9057	0.8068729776149502	0.8845028056112225	0.1610069826523404	0.6377	0.7748	0.8763	0.7690070396916993	0.2232965931863727	0.0745021	0.1778	0.2269	0.2804	0.2275197456674951
GTEX-1H3VE-0826	14.022044088176353	6.187209386740972	13.75	17.25	22.25	17.59474056535674	0.9445987975951904	0.1464927337125325	0.7073	0.8417	0.9264	0.833103	0.8767176352705411	0.1701930074499114	0.6107	0.7558	0.8677	0.750415	0.1573529058116232	0.0640873	0.1337	0.1752	0.2245	0.1764292924407522
GTEX-11WQC-0126	18.39128256513026	5.966081497847772	15.75	19.25	24	19.532940543890348	0.9328913827655312	0.1103055629440369	0.7868	0.8789	0.937	0.873633	0.7658947895791584	0.1732176208689146	0.5546	0.6944	0.813	0.6909976852833745	0.1962617234468938	0.0677877	0.1681	0.2127	0.2636	0.2136386614557308
GTEX-R55C-0626	19.4188	8.095950591825853	16.5	21.75	27.75	21.915149661667964	0.9164569138276552	0.152002	0.6568	0.7869	0.8903	0.7824567564430962	0.9145456913827656	0.1490690139036073	0.6793	0.808	0.8963	0.801164	0.1777430861723447	0.067396	0.154	0.1973	0.2476	0.1984870761524747
GTEX-144GM-0226	21.178857715430865	7.147323325654398	17	21.75	26.75	21.7282	0.9019693386773546	0.1474864041287856	0.6689	0.7968	0.8935	0.7915772156779051	0.9148006012024048	0.1478123278148502	0.6844	0.8125	0.8979	0.8052969114772411	0.1894368737474949	0.0624922	0.1598	0.2	0.2455	0.2008301533159608
GTEX-1C6VS-0826	14.98997995991984	6.794684451894798	14.5	18.75	24	18.82912879154176	0.9366048096192384	0.1564470703655337	0.671	0.81	0.9078	0.8029954771654366	0.911141	0.1586595451975287	0.6582	0.795	0.8918	0.788475	0.1524803607214429	0.0592359	0.1357	0.1725	0.2182	0.1738839529518449
GTEX-14PJN-0126	16.046593186372746	7.673461703626766	15	19.5	25.5	19.680323157049063	0.8821474949899799	0.1511102078490468	0.6457	0.7752	0.8752	0.7703936786286019	0.9003480961923848	0.1440298459351163	0.6873	0.8092	0.8946	0.803281	0.1589436873747495	0.0764331	0.1472	0.1987	0.2566	0.1995435465076891
GTEX-RU1J-0226	14.200400801603204	6.475585422740398	13.75	17.5	22.5	17.616616749377155	0.8959402805611223	0.1513290666333127	0.6498	0.7795	0.8835	0.7751940926867922	0.9131963927855712	0.1331676046103122	0.7126	0.8248	0.9016	0.8191936248734445	0.1859625250501002	0.0718784	0.1521	0.198	0.2519	0.1991945383962941
GTEX-1P4AB-1126	14.146793587174349	7.078742043949712	14.25	18.5	24.25	18.69519065689537	0.9218132264529058	0.1565733074534441	0.663	0.8018	0.9012	0.7951338683866223	0.9194448897795592	0.1575515592277047	0.6609	0.7973	0.894	0.7909187608998953	0.1482092184368737	0.0623617	0.1321	0.1724	0.221	0.1736770929655172
GTEX-1122O-0226	20.85821643286573	7.529641888728931	16.75	21.5	26.75	21.543260985954376	0.8859318637274549	0.1525075828202092	0.6418	0.7712	0.8767	0.7672789529074477	0.9275573146292584	0.137734	0.7133	0.8311	0.909	0.8246563103554868	0.1859549098196392	0.0628103	0.1543	0.1957	0.2411	0.1963122149487135
GTEX-1S5VW-0826	18.01753507014028	8.189774609822262	16	21.5	27.75	21.55426677521718	0.8253336673346694	0.1575368081202827	0.6027	0.7322	0.8431	0.7293226466600219	0.9395771543086172	0.1297643995804882	0.7375	0.8479	0.9211	0.8421449892151982	0.1492551102204408	0.0548797	0.1353	0.17	0.2123	0.1711532941295565
GTEX-111CU-0226	24.296593186372743	7.796726398852755	18.25	23.5	28.5	23.445798375561484	0.9461082164328656	0.1380279207451848	0.72	0.8485	0.9266	0.8397574126687554	0.8713188376753507	0.1765202586612465	0.5838	0.7332	0.8544	0.7287458437179892	0.2467094188376753	0.075491	0.1925	0.2434	0.2953	0.2433682904491036
GTEX-1HCVE-0726	16.472945891783567	7.928270669216985	15.5	20.5	27	20.83831846895729	0.8834236472945892	0.1414182434087368	0.6854	0.8071	0.8924	0.8010610451909647	0.8793625250501002	0.1594574337419382	0.6439	0.779	0.8777	0.7730262030761395	0.1404174348697394	0.0614486	0.1333	0.1732	0.2215	0.1744688423433742
GTEX-14PJ6-0326	24.688877755511022	8.25297	18	23.75	29.5	23.722501999542963	0.9394488977955912	0.1389679766984993	0.7129	0.837	0.9194	0.8300307792512747	0.874503	0.1723484870633339	0.5996	0.7471	0.8599	0.7414474632271006	0.2184501002004008	0.0775893	0.185	0.234	0.2908	0.2351391937650259
GTEX-1IL2V-0626	17.81062124248497	7.494369060477361	16	20.75	27	21.070156475473944	0.8970080160320641	0.1542342585539774	0.6587	0.7948	0.8927	0.788216	0.929003	0.1563830627760003	0.6706	0.8047	0.8979	0.7981083713991713	0.1696006012024048	0.054	0.1407	0.1759	0.2166	0.1766837483891575
GTEX-WYJK-1626	17.412825651302605	8.157447372137458	15.75	20.75	27.25	20.928910978865638	0.8038016032064128	0.1542619402729672	0.6016	0.7284	0.8378	0.7253761295831043	0.9385344689378758	0.1229521343638778	0.7502	0.8547	0.9221	0.8488014634689784	0.1617294589178356	0.0607079	0.1433	0.1811	0.2277	0.1825142776523702
GTEX-131XF-1826	16.794589178356713	6.991772162059522	15.25	19.5	24.75	19.65266337879733	0.8989637274549098	0.154377	0.648	0.7803	0.886	0.775869	0.9253839679358716	0.141607	0.7047	0.8275	0.9069	0.8205015576417725	0.1698845691382765	0.0688359	0.153	0.196	0.248	0.1973621837898853
GTEX-1QAET-0226	19.3938	8.589893102858067	17.75	23.25	29.75	23.365696345047034	0.8771364729458918	0.1535197206013566	0.6457	0.7765	0.8781	0.7716205245854412	0.9230941883767536	0.151264	0.6806	0.8115	0.9006	0.8045642927340068	0.1586468937875751	0.0578467	0.141	0.1782	0.2224	0.1792444033073634
GTEX-1314G-0226	22.423346693386776	10.807133739479887	20	26.75	35	27.03141294615425	0.76492	0.1588397750754742	0.5693	0.6956	0.8109	0.6939674229562176	0.9532983967935872	0.105621	0.7959	0.8856	0.9404	0.8801547081349987	0.1469296593186372	0.0411258	0.1278	0.154	0.1848	0.1547621515694752
GTEX-11TT1-1126	24.03206412825651	8.155582905981879	17.5	23	28.75	22.967301543801955	0.9309799599198396	0.1412340275268723	0.6998	0.8279	0.9136	0.8206221329641517	0.8775627254509017	0.1664245334239244	0.6168	0.7588	0.8663	0.7531477091905917	0.2374086172344689	0.0762213	0.186	0.2374	0.2896	0.2374182370011368
GTEX-1CAMQ-1126	16.871743486973948	8.032270343171898	15.75	20.75	27	20.996079643735012	0.8384004008016032	0.1539853764283721	0.6136	0.741	0.8491	0.7378858167377468	0.9350096192384768	0.127807	0.7365	0.8446	0.9169	0.8388465818088587	0.1676380761523045	0.0594871	0.1411	0.18	0.225	0.1808957889598197
GTEX-T6MO-0226	17.027054108216433	8.121700074460772	16.25	21.5	27.5	21.586089876230982	0.9300430861723448	0.1422114584177394	0.6938	0.8223	0.9105	0.8153068517647925	0.8774701402805611	0.1557273584475016	0.6376	0.7679	0.8669	0.7629291519500143	0.2294887775551102	0.0809449	0.1877	0.2413	0.2982	0.2417438706302198
GTEX-1LKK1-0826	16.465931863727455	7.51344	15.25	20	26	20.23702029761128	0.9123615230460922	0.1474303383583212	0.6762	0.8049	0.9005	0.7993521817494328	0.9009086172344688	0.1601225666463616	0.6482	0.7878	0.8844	0.7807807931299309	0.1592627254509017	0.0698794	0.1458	0.1921	0.2459	0.1931713967948718
GTEX-111VG-0526	13.587174348697395	7.285987981427395	13.75	17.5	23.75	17.902564053150385	0.9901859719438878	0.1594238414530654	0.6719	0.8084	0.9185	0.8040546711969854	0.8973122244488978	0.1705682059191373	0.6338	0.787	0.8878	0.7782541322352504	0.1335026052104208	0.0802005	0.1316	0.1758	0.2424	0.1793620288609556
GTEX-TML8-0226	21.64028056112225	7.548872684464467	17.25	22	27.25	22.03954472199839	0.9187478957915832	0.1504615177061522	0.6626	0.7916	0.8951	0.7877474811469356	0.9133839679358716	0.1490887577364837	0.6782	0.807	0.8941	0.8001969145659056	0.1917444889779559	0.0652878	0.1651	0.2068	0.255	0.207779
GTEX-OXRO-1226	13.338677354709418	6.132456363278314	13.5	17	22	17.285045679482298	0.935524	0.1509301859481826	0.6895	0.8269	0.9174	0.8186591062796615	0.891907	0.1631674042839555	0.6343	0.7736	0.8771	0.7679284719307933	0.1157472945891783	0.058717	0.1171	0.1526	0.1998	0.1544931151088868
GTEX-1J8JJ-0726	15.01503006012024	6.554314909739965	14.5	18.5	23.75	18.606659054915102	0.9387492985971944	0.1503931102271067	0.6915	0.8248	0.9152	0.8175915232333151	0.9030422845691384	0.1655931252915699	0.6388	0.782	0.8847	0.7753575106053366	0.131366	0.0498464	0.1217	0.1531	0.1918	0.1542153290482368
GTEX-1PWST-0726	17.509018036072142	6.816781519212105	15.5	19.5	24.5	19.588705649487583	0.9161074148296592	0.1459164748409581	0.6803	0.8093	0.9008	0.8030116331954057	0.9041098196392784	0.1495321853925078	0.6745	0.8022	0.8909	0.7958269732926984	0.1943290581162324	0.0679383	0.1577	0.2015	0.2514	0.2023663070025151
GTEX-X4LF-0426	21.615230460921843	8.422190316142133	16.75	22	28	22.09398872109208	0.942963	0.1487026133932387	0.6833	0.8154	0.9115	0.8092023658406693	0.8890777555110221	0.160464	0.6448	0.7844	0.8811	0.7772324729610028	0.2338044088176352	0.0806074	0.1845	0.2382	0.2962	0.2387588939320941
GTEX-QDVN-0626	22.0501	6.282727322695182	16	20.5	24.75	20.446187031497654	0.9680384769539078	0.137246	0.7484	0.8836	0.9528	0.8721244470584145	0.8789364729458918	0.1870836871506254	0.5511	0.7106	0.8497	0.7078303960052033	0.2005224448897795	0.0696201	0.1661	0.2115	0.2617	0.2121665039033861
GTEX-1CAMS-0826	15.437374749498998	7.25661	14.5	18.5	24.5	18.881727280856392	0.8997945891783568	0.1466785718066132	0.6702	0.7994	0.8932	0.7933445281427393	0.8949280561122245	0.1452705659686853	0.6784	0.8011	0.8879	0.7953119215505192	0.2011046092184368	0.0804173	0.166	0.2177	0.2766	0.2187688841651822
GTEX-14JFF-0926	18.661322645290586	8.308483357559215	16.75	22	28.75	22.204427875836885	0.9091086172344688	0.144526	0.6883	0.8146	0.9019	0.8079978918766204	0.8805581162324649	0.1649990172792258	0.6355	0.7761	0.8781	0.7698373380192544	0.18378	0.0653723	0.1496	0.193	0.2416	0.1938262947028544
GTEX-1KD5A-0426	16.652304609218437	8.242261750006595	16	21.25	28	21.451818804459496	0.940912	0.1561420716766425	0.6723	0.8093	0.9088	0.8029528002920321	0.9155098196392786	0.1790432139370167	0.6161	0.7754	0.8853	0.7673781375088298	0.1487466933867735	0.0597534	0.1362	0.1745	0.22	0.1755478436589383
GTEX-14E6E-0326	24.38476953907816	7.423596053358676	18	23	28	23.053171528608324	0.9542244488977956	0.1472379575783782	0.7055	0.8417	0.9281	0.8330988221303348	0.8873895791583166	0.1756184816915625	0.6059	0.7602	0.874	0.7534304169113331	0.1990058116232464	0.0691564	0.174975	0.219	0.2685	0.2197698249152469
GTEX-PVOW-1326	16.644789579158317	7.65469	15.5	20	26.25	20.294789723885515	0.9129	0.1475085950137189	0.6872	0.8183	0.9075	0.8112981565532656	0.8877837675350702	0.1634502462517189	0.6354	0.7746	0.8771	0.768469	0.1536983967935871	0.0673653	0.1382	0.1826	0.2353	0.1838755661749428
GTEX-15CHS-0926	16.97244488977956	9.24444	16.75	22.75	30.5	23.0719	0.8519615230460922	0.1540735517895232	0.6394	0.7699	0.8714	0.7651273320111601	0.932709	0.1498015658348336	0.6869	0.8153	0.9024	0.8086097481916199	0.1728304609218436	0.0620438	0.1429	0.1836	0.2305	0.1845701200686106
GTEX-11ZTT-1026	24.45791583166333	7.513564428756093	16.5	22	27.25	21.880578761792822	0.9516705410821642	0.1533683974268028	0.6869	0.8251	0.9216	0.8182489776122299	0.9261561122244488	0.182589	0.5991	0.7638	0.882	0.7560351437155423	0.189781	0.0649642	0.149	0.1945	0.2417	0.1948311134873335
GTEX-13O61-0226	24.767034068136272	7.706719992303746	18.25	23.75	29	23.658514695983847	0.9432236472945892	0.1426042661413822	0.7128	0.8454	0.9264	0.8366215025432722	0.8862997995991985	0.1807125399167485	0.587	0.7439	0.8661	0.7383910595604436	0.2199470941883767	0.0675366	0.1704	0.2159	0.2632	0.2160712606758262
GTEX-QXCU-0326	16.016032064128254	6.7743466186594725	14.75	19	24.25	19.176827202113056	0.884386	0.1487744502237867	0.6549	0.7834	0.8817	0.778236	0.909662	0.1431198158682609	0.6925	0.8149	0.8982	0.8087074177513579	0.1658921843687374	0.0592941	0.1463	0.1838	0.2283	0.1848685003787357
GTEX-UTHO-0626	17.962925851703407	8.604826313476527	16.75	22	29	22.250619523057036	0.8770629258517035	0.1446375614203009	0.6622	0.7863	0.88	0.7812137970134674	0.8979264529058116	0.1489004183449828	0.6762	0.8029	0.891	0.7965712909611509	0.1755573146292585	0.0705093	0.151	0.1979	0.2516	0.1990197317582271
GTEX-NL3G-1626	17.577154308617235	9.441618750388994	16.75	22.5	29.75	22.744608493696084	0.8664288577154309	0.1483522913246335	0.6375	0.7613	0.8628	0.75775	0.8831545090180362	0.1417308124604289	0.6861	0.805	0.8893	0.7994591137747284	0.2035452905811623	0.0747296	0.1595	0.2101	0.2666	0.210947
GTEX-14PKV-0626	19.09669338677355	7.954009847658972	16.5	21.75	27.5	21.75145676389157	0.9277725450901804	0.1464079771177035	0.6829	0.8139	0.9062	0.8072489168541496	0.8897160320641282	0.1631351399576124	0.6314	0.7706	0.8744	0.764934	0.2268074148296593	0.0750691	0.1787	0.2297	0.2814	0.2296875752263377
GTEX-1F88E-1926	12.788577154308618	4.718970939114604	12.5	14.75	18.5	15.034844372847246	0.9553162324649298	0.1544697482723521	0.7021	0.8479	0.9378	0.8381963176978156	0.902776	0.1729534065154679	0.6147	0.765	0.8785	0.7592284035920555	0.1315729458917836	0.0514025	0.1219	0.1527	0.1932	0.1542863404333542
GTEX-12BJ1-0426	18.44589178356713	7.311923064691789	15.75	20.5	26	20.552313889321155	0.8680048096192385	0.1459586957023924	0.6469	0.7682	0.8683	0.7647401817427003	0.9162513026052104	0.1349686607117491	0.71	0.8232	0.9016	0.8175003179650239	0.1642955911823647	0.0670642	0.1437	0.1866	0.2371	0.1877137497928356
GTEX-1JMQJ-2026	17.05861723446894	7.575248634864002	16	21	27	21.184795123464852	0.955177	0.1466756896514847	0.7157	0.8498	0.9328	0.8411096176548533	0.8761885771543086	0.1842489363337732	0.5754	0.7349	0.8618	0.7296008844057752	0.171764	0.0684914	0.1428	0.1891	0.2409	0.1898629962638076
GTEX-XBED-0126	19.37875751503006	7.070268094137601	15.75	20.5	25.5	20.489789992652117	0.9305511022044088	0.1520464509185486	0.6625	0.7952	0.8988	0.7905070138484633	0.924343	0.1525625352914415	0.6763	0.8105	0.9001	0.8032558688610969	0.1893683366733466	0.0623203	0.1532	0.195	0.2395	0.1953949326707529
GTEX-1GF9W-0626	16.47695390781563	7.2945	15.5	20.75	26.25	20.751574525067323	0.933267	0.1442618614229822	0.7007	0.8295	0.9154	0.8221779154624279	0.8922266533066132	0.1666316945432326	0.6256	0.7681	0.875	0.7624577853521859	0.1788967935871743	0.0630129	0.1449	0.1863	0.2335	0.1872228793186849
GTEX-UJHI-0526	19.20040080160321	7.348906759731649	15.5	20.25	25.25	20.235662853428305	0.947829	0.1577365155377487	0.6662	0.8051	0.9116	0.7997663262047456	0.9135006012024048	0.1612361838260043	0.6548	0.798	0.8937	0.7901373655553471	0.2151224448897795	0.0764002	0.1602	0.2123	0.2682	0.2126500813149164
GTEX-1IDJV-1126	14.675851703406812	5.635876704317023	14	17	21.75	17.357847472971144	0.9416689378757516	0.1434161263419971	0.7198	0.8506	0.9286	0.841639	0.8860496993987975	0.1683207968605104	0.6161	0.7567	0.8688	0.7520592049517744	0.1248100200400801	0.0438195	0.1168	0.1436	0.1778	0.1447637654048164
GTEX-1C6WA-0626	13.501503006012024	6.514234347394509	13.25	16.75	22.25	17.150854190289845	0.8934188376753507	0.1462573023250749	0.6703	0.7964	0.8924	0.7913628399597692	0.880917	0.150052	0.6552	0.7823	0.8746	0.7765930511005418	0.1581440881763527	0.0749252	0.149	0.1937	0.254	0.1961564702982499
GTEX-XOTO-1226	17.879759519038075	7.572978898513483	16	20.75	26.75	20.89219158103445	0.8974432865731462	0.1480338673344342	0.6769	0.8053	0.8946	0.7987190573674716	0.8975691382765529	0.1583260346275256	0.6607	0.7952	0.8913	0.7890133330198881	0.1495765531062124	0.0571072	0.1322	0.1687	0.213	0.1699743735719725
GTEX-XUW1-1026	16.909819639278556	8.161415197314364	16.25	21.75	28	21.832659658833432	0.9412833667334668	0.1501701319202243	0.6815	0.816	0.9112	0.8092997229240955	0.9023402805611224	0.1688358724059044	0.6309	0.7799	0.8838	0.7724335436839528	0.203605	0.0745583	0.1644	0.2142	0.269125	0.2149693730960397
GTEX-11DXZ-0926	16.648296593186373	7.258248756933003	15.5	20	25.25	19.999787865931268	0.9072284569138276	0.1555192309448327	0.6478	0.7813	0.8868	0.776471	0.9249681362725451	0.1462252532946852	0.696	0.8229	0.9059	0.8155836751596521	0.1957743486973948	0.0698567	0.1575	0.2039	0.2557	0.2047595580448287
GTEX-QV31-0726	19.338677354709414	7.359970133499683	15.5	20.5	25.5	20.43394664799134	0.927367	0.1538569552581427	0.6615	0.7948	0.8998	0.7903541609756097	0.921195	0.1541971198316537	0.6697	0.8049	0.8958	0.7974576691089402	0.2073122244488978	0.0690222	0.16	0.2075	0.2559	0.2075925822362275
GTEX-1H3VY-0826	15.85571142284569	7.368927216853894	15	19.5	25.5	19.701639263074483	0.8916807615230461	0.1466961873688687	0.6677	0.7967	0.8892	0.7902263466940733	0.8952490981963928	0.146759	0.6743	0.7981	0.8869	0.7925625121335663	0.1876773547094188	0.0697313	0.1566	0.2021	0.2542	0.2031156977555692
GTEX-S33H-0226	18.771042084168336	8.816529624371512	17.75	23.25	30.25	23.44883134555351	0.8313741482965931	0.1422974852503299	0.6348	0.7513	0.8465	0.7480240185483553	0.9336811623246491	0.113714	0.7676499999999999	0.864	0.9246	0.858245	0.1245559118236473	0.0341075	0.1135	0.136	0.1613	0.1363221298304812
GTEX-1JJ6O-0626	17.811623246492985	7.59948	15.75	20.5	26.25	20.64058167744917	0.9013276553106212	0.1456172208637446	0.6745	0.8007	0.8921	0.794892	0.9060653306613228	0.1499799509295112	0.6711	0.7969	0.8889	0.7914896180602612	0.147326	0.060845	0.1332	0.1716	0.2193	0.1730220641992232
GTEX-132Q8-0826	18.2876	9.097109040970231	16.5	21.75	29.25	22.16455033679228	0.8451903807615231	0.1623824032980323	0.6003	0.7365	0.8485	0.7324205452703595	0.948237	0.1196052799210345	0.7597750000000001	0.8606	0.9281	0.8554887400883723	0.1234845691382765	0.0727558	0.1227	0.1587	0.2201	0.1627727002427184
GTEX-R55E-0826	14.413326653306612	7.071071946406936	14.25	18.25	24	18.44835982926092	0.922833	0.1496004842319368	0.679	0.8114	0.9054	0.8047723545782023	0.8850366733466933	0.1589073824138268	0.64695	0.7835	0.8801	0.7770750402850742	0.157517	0.0658199	0.1405	0.1817	0.2333	0.1833408660962609
GTEX-YJ89-0726	14.803607214428858	7.480401853352793	14.75	19.25	25.5	19.58669257136103	0.9501284569138276	0.1474136534393692	0.6995	0.8297	0.9206	0.8230891808657608	0.8734973947895792	0.1738911802794346	0.6049	0.7561	0.8666	0.7494255734406439	0.1643180360721443	0.0765412	0.1457	0.1916	0.2511	0.1937209299325711
GTEX-1QW4Y-0226	14.814128256513026	7.546566113401727	14	18	24.25	18.378140825985447	0.9545	0.1479894422693227	0.6992	0.8344	0.9297	0.8275461855143766	0.8740224448897795	0.1685707304740448	0.5974	0.743	0.8535	0.7373296085539472	0.3348448897795592	0.1052189039656975	0.2149	0.2976	0.3778	0.2971829579006274
GTEX-1RMOY-0126	16.758016032064127	7.700108750322271	15.25	20	25.75	20.184148238693187	0.8403537074148296	0.1589538355114569	0.6073	0.7389	0.8511	0.7358077516965895	0.9422963927855712	0.1256596254720681	0.7482	0.8556	0.9242	0.8493832094258215	0.140443	0.0584968	0.1298	0.1673	0.2126	0.1684910346796688
GTEX-XBEC-0926	16.705911823647295	7.81512	14.75	19	25.5	19.43021355415123	0.9509350701402806	0.1467962231954805	0.6972	0.8276	0.9229	0.8215985116410077	0.8734601202404809	0.1700692346450188	0.601	0.7491	0.8582	0.742615	0.2006945891783567	0.0931612	0.1837	0.2469	0.3229	0.2489706104824914
GTEX-17F97-0626	16.21142284569138	7.916554654103358	15.75	20.75	27	20.98131536330289	0.8898276553106212	0.1530897568422503	0.661	0.7925	0.8906	0.7870923263757116	0.9032519038076152	0.1504101030287356	0.6762	0.8046	0.8942	0.7981626427468766	0.1592450901803607	0.0659095	0.1405	0.1825	0.2336	0.1839156173573451
GTEX-1LB8K-0626	16.465931863727455	7.428800367220232	15.5	20	26	20.25060159882535	0.9060210420841684	0.1485348193347481	0.6771	0.8081	0.8994	0.8012646918545957	0.8897531062124249	0.1576202749690596	0.6496	0.7831	0.8827	0.7776575676215589	0.1458370741482965	0.0586628	0.13085	0.1693	0.2147	0.170388
GTEX-1AX9I-0626	18.452905811623246	8.411657589637649	17	22.5	29.25	22.662324008647964	0.88001	0.1479269284294675	0.6554	0.783	0.8778	0.7775647462277092	0.9041226452905812	0.1549134675364696	0.6611	0.7925	0.8884	0.7870189774538234	0.1669206412825651	0.0581344	0.1416	0.18	0.2241	0.1809239586769226
GTEX-TSE9-0626	13.824649298597194	6.67196	13.75	17.75	23.25	17.928883242480886	0.8594096192384769	0.1493675983665945	0.6452	0.771	0.8708	0.7666913280637576	0.9303729458917837	0.1278158479673331	0.7348	0.8423	0.9134	0.8364023981485622	0.127191	0.0514198	0.1189	0.1502	0.1904	0.1515864716923872
GTEX-14PJ5-0126	18.531563126252507	7.795107627896301	15.75	20.5	26.25	20.57040030835921	0.8091274549098195	0.1592836919721936	0.5881	0.717	0.834	0.7152006143308183	0.9487124248496992	0.1165719725051526	0.7682	0.8679	0.9308	0.8620401713570012	0.1623434869739479	0.0598043	0.141	0.1795	0.2247	0.1804826961150952
GTEX-12WS9-0726	18.28306613226453	7.407357766316641	16	20.75	26.5	20.8447	0.905495	0.1385773266571534	0.6954	0.8187	0.9024	0.8118398666084401	0.8908523046092183	0.1596060865065018	0.6389	0.774	0.8747	0.7685555064289471	0.1807675350701403	0.062417	0.1498	0.1905	0.2373	0.1914922498465315
GTEX-14E7W-0926	17.289078156312627	8.535963349838429	16.75	22.25	29.25	22.412416294642856	0.9241883767535072	0.1445202858263946	0.6975	0.8246	0.9107	0.8178308815431331	0.8692426853707413	0.1776105867413076	0.596	0.7492	0.8655	0.74313	0.1630316633266533	0.0657561	0.1437	0.1874	0.2371	0.1882827897337796
GTEX-1EX96-0126	16.07815631262525	7.419826577985344	15	19.75	25.25	19.821237210362813	0.876239	0.1583009957231621	0.6295	0.7635	0.8721	0.759195	0.923582	0.1346085589864883	0.7163	0.8304	0.9084	0.8244790128626565	0.1487294589178356	0.0572895	0.1329	0.1691	0.2133	0.1703540184582585
GTEX-1QP29-1126	16.69288577154309	7.893754373411478	16	20.75	26.75	20.977856831051668	0.8824028056112225	0.1523502129483235	0.6433	0.7733	0.876	0.7687432448104586	0.9191991983967936	0.1455267557531086	0.6937	0.8192	0.9027	0.8123879394920764	0.1772314629258517	0.0657225	0.1514	0.1939	0.2429	0.1949379448323854
GTEX-RN64-0626	16.154809619238478	8.70171	15.75	21.25	28	21.43012464861666	0.8817543086172344	0.1488754678079273	0.654	0.7812	0.8793	0.7764051842318576	0.8898226452905813	0.1421831665967228	0.6856	0.8055	0.8896	0.7995552270068038	0.1867927855711422	0.0790852	0.1612	0.2129	0.273	0.2141482193639657
GTEX-1RAZS-1026	17.52955911823647	8.330248753970944	16.25	21.5	28.5	21.89066740452113	0.9173947895791584	0.155205	0.6659	0.8024	0.899	0.795886	0.9284396793587172	0.1667939916241714	0.6439	0.7899	0.8928	0.7827995736624778	0.1600160320641282	0.0595036	0.1345	0.1742	0.2198	0.1750644413467075
GTEX-17HGU-0826	16.675350701402806	7.933329291181547	15.5	20.5	26.5	20.590092090501123	0.8485739478957917	0.1551397702921796	0.6152	0.7436	0.8522	0.7401340158801163	0.9264158316633266	0.1293027191769396	0.7332	0.8424	0.9154	0.836614	0.1803454909819639	0.0704983	0.1507	0.1965	0.2494	0.1976080683925015
GTEX-1KANC-0826	19.36272545090181	7.402577072365294	16	20.5	26	20.68955934775278	0.9040084168336672	0.1506579464547169	0.6555	0.7852	0.8875	0.7806137557229018	0.9079573146292584	0.1442604471543522	0.6864	0.8101	0.8963	0.8038855467515595	0.2092118236472945	0.0644756	0.1596	0.205	0.2489	0.2046488449078164
GTEX-12WSB-0726	15.549599198396796	7.420300772880959	14.75	18.75	24.75	19.104541986837752	0.8904923847695391	0.1515237835825845	0.6554	0.7875	0.8852	0.7817867865830013	0.8909807615230461	0.1452080283469845	0.6815	0.8036	0.8906	0.7979584477579917	0.1445070140280561	0.0602566	0.1373	0.174	0.2212	0.1756512948261208
GTEX-1J1R8-0126	19.648296593186373	7.909131571906022	16.5	21.25	27	21.501749040329187	0.9084659318637276	0.1520537706207587	0.651	0.78055	0.8861	0.7767934509390908	0.9169236472945892	0.1462859781710835	0.6861	0.8124	0.8981	0.8057630552092608	0.2137390781563126	0.0664131	0.1685	0.2133	0.2592	0.2133410255028735
GTEX-1JJE9-0226	16.537074148296593	7.43665	15.25	20	26	20.30029298630334	0.924633	0.1433886967443595	0.6986	0.8247	0.9107	0.8179077924252304	0.8888875751503005	0.1578000298180199	0.645675	0.7794	0.8777	0.7737431082012405	0.1581462925851703	0.0623375	0.1418	0.1816	0.2293	0.1827881401810522
GTEX-1AX8Y-0126	16.597194388777556	8.966763278681327	16	21.25	28.75	21.666197418257003	0.9223186372745492	0.1480411042659708	0.6833	0.8129	0.908	0.8070777518366331	0.8785068136272545	0.1596523713187827	0.6381	0.7742	0.8733	0.768162	0.1949599198396794	0.0934897	0.1771	0.2389	0.3153	0.2411775367147312
GTEX-117YX-1226	17.748496993987978	7.306618266999111	15.5	20	25.5	20.181337053067757	0.8504008016032063	0.1567168006515305	0.6161	0.7462	0.8581	0.7433403381523168	0.9398831663326654	0.1259355349864514	0.7443	0.8516	0.9208	0.8455724067065478	0.1575963927855711	0.0594112	0.1374	0.1758	0.2208	0.1767982887364614
GTEX-1313W-0726	14.375751503006011	6.705741347179998	14.25	18.25	23.75	18.53726714630728	0.9529911823647296	0.1458556949562143	0.7165	0.8498	0.9334	0.8411581587515623	0.8741703406813628	0.1807355101253301	0.57825	0.7325	0.8577	0.7281053188007331	0.1475597194388777	0.0615307	0.1327	0.1721	0.2199	0.1733442921648967
GTEX-1KANB-0626	16.190881763527052	7.629803683613394	15	19.5	25.75	19.678110595850203	0.8769711422845692	0.144062	0.6706	0.7956	0.8827	0.7892295135201373	0.8782164328657314	0.1456415033419394	0.6758	0.797	0.885	0.7915503232951341	0.1763983967935871	0.0717394	0.1471	0.1941	0.2484	0.1951135461204238
GTEX-144GO-0126	16.3813	7.608319831642722	15.5	20.25	26.5	20.49662623417312	0.9273206412825652	0.1491749409934345	0.6804	0.8126	0.9046	0.8055908568985096	0.8957220440881764	0.1661921961849717	0.6354	0.7802	0.882	0.7730656483228658	0.1671144288577154	0.0659231	0.1434	0.1861	0.2367	0.187325
GTEX-1GL5R-0626	21.791583166332664	7.664481164206258	17.25	22.25	27.5	22.292040633747945	0.9310917835671344	0.160163	0.6426	0.7793	0.8917	0.7755466079740664	0.936748	0.1479264562544655	0.7013	0.8316	0.9131	0.8236578980774927	0.1748569138276553	0.0622478	0.1493	0.1893	0.2363	0.1903850206333224
GTEX-1399Q-0826	16.529058116232466	7.9983281143509934	16	20.75	27.25	21.076791970457343	0.9427995991983968	0.1427401251489015	0.7053	0.8318	0.9185	0.8250876284841188	0.8669182364729459	0.1751602356979889	0.5969	0.7486	0.8625	0.7424850139512539	0.1758310621242484	0.064773	0.1487	0.1906	0.2406	0.1919540717927531
GTEX-1GN1U-0826	16.597194388777552	6.970677429211461	15.25	19.25	25	19.56210726476889	0.8859623246492986	0.1510839640782622	0.6572	0.7903	0.8838	0.7836279384430899	0.9256336673346692	0.1467837482616308	0.6872	0.8113	0.9	0.8057995664944797	0.1326597194388777	0.0501456	0.1248	0.1562	0.1951	0.1573985459392945
GTEX-13QJC-0826	13.207414829659315	6.865705276332432	13.25	16.75	22.75	17.131788920007523	0.991304	0.14536	0.7171749999999999	0.8515	0.9387	0.8435250138361421	0.8844845691382766	0.1789968701266001	0.5781	0.7345	0.8575	0.729027	0.1692931863727454	0.0961707	0.1691	0.2351	0.3199	0.238305
GTEX-1GF9V-0926	21.88577154308617	8.57998	18.25	24.25	30.75	24.38481102444188	0.9507895791583166	0.1416768557200056	0.7096	0.8336	0.9199	0.827518	0.8587090180360721	0.181559	0.5785	0.7343	0.8571	0.7290232275813976	0.1734849699398797	0.0583064	0.1477	0.1862	0.23	0.1870014103987097
GTEX-R55G-0726	16.92685370741483	8.838441976916295	16.5	22	28.75	22.18682687516768	0.9254799599198396	0.149789	0.6703	0.7994	0.9003	0.7946251445354056	0.8908721442885772	0.15913	0.6476	0.7864	0.8813	0.7792739671715169	0.2042669338677354	0.0993773	0.1865	0.2484	0.3333	0.2521723826514064
GTEX-RUSQ-1026	17.660821643286575	8.26148	16.25	21.5	28	21.702	0.9069771543086174	0.1433633491788074	0.6827	0.8096	0.8979	0.8029687970641107	0.885828	0.1556436359693121	0.6475	0.778	0.8762	0.772832	0.1992442885771543	0.0725941	0.1666	0.2152	0.2683	0.2159
GTEX-VUSG-0426	18.927855711422843	8.3622	17.75	23.25	29.5	23.3746	0.9128947895791584	0.1490053879591567	0.6737	0.8048	0.9002	0.7986641105249936	0.913081	0.1586571426145601	0.6574	0.7947	0.8904	0.7878334167468718	0.1874607214428857	0.0639615	0.1586	0.1997	0.2474	0.2008285325779619
GTEX-1HUB1-1226	18.513527054108216	8.510208473023114	16.75	22.5	29	22.58681370595096	0.9296424849699398	0.1546981065210084	0.6658	0.7991	0.9	0.7940203482171169	0.922251	0.1761243842754873	0.6181	0.7735	0.8847	0.7665101145974655	0.1648082164328657	0.0599254	0.1338	0.1733	0.2194	0.1743179976529265
GTEX-1269C-0226	17.53507014028056	8.147271032040633	16.25	21.5	28.25	21.770012763241866	0.8718849699398796	0.1482124032835687	0.6554	0.7814	0.8771	0.7763734602617901	0.9047300601202404	0.1497715104164694	0.6773	0.8039	0.8935	0.7978623572262552	0.1509739478957915	0.0559797	0.1314	0.1678	0.2106	0.1687728920278934
GTEX-1RDX4-0926	16.537074148296593	7.521438800195259	15.5	20	26.25	20.31265837019267	0.8886412825651302	0.1526135556956382	0.6548	0.7872	0.8861	0.781718	0.9106120240480962	0.1479579495130929	0.6865	0.8135	0.9	0.8067962150569443	0.1617541082164328	0.0612934	0.1407	0.1796	0.2264	0.180852
GTEX-WVJS-0726	13.070140280561125	6.263943465626433	13	16.25	21.5	16.63859370279394	0.930245	0.1548316829157909	0.6739	0.8099	0.9101	0.8038014709603147	0.8992166332665332	0.1532798821913432	0.6695	0.8018	0.8912	0.7946992643950554	0.1378613226452906	0.0639321	0.1315	0.169	0.2199	0.1711195229558841
GTEX-18D9U-1026	15.49498997995992	7.397890440858325	14.25	18.5	24.25	18.672375737152485	0.8447362725450902	0.1573212793428108	0.6116	0.739	0.8539	0.7373473948313453	0.9307058116232466	0.1275837364910411	0.7389	0.8478	0.9181	0.841748	0.1793625250501002	0.0698629	0.1551	0.1999	0.2512	0.2008939251952322
GTEX-14PHX-0326	24.275050100200403	7.919991672686363	16.75	22.25	27.75	22.3352	0.939716	0.142468	0.7008	0.8284	0.9156	0.8215034783297195	0.8847054108216432	0.1714195313021467	0.6074	0.7548	0.8669	0.7491722887898493	0.2182182364729459	0.0767235	0.174	0.2252	0.2799	0.2256684941214167
GTEX-11GSO-0626	14.984468937875752	8.020513045231864	15.25	20	26.5	20.335412096025653	0.9059599198396792	0.1332255536655659	0.7073	0.8233	0.9032	0.8172266849951624	0.8421603206412827	0.142039	0.657	0.7716	0.8612	0.7676117533202922	0.1766663326653306	0.0685002	0.1502	0.1951	0.2472	0.1962020007952011
GTEX-15G19-0626	15.942384769539078	7.637634756281578	15.5	20	26.5	20.35955792475893	0.8966641282565131	0.1431842775306664	0.6859	0.8098	0.8967	0.8039104569420034	0.8762278557114228	0.1527052848256366	0.6577	0.7861	0.8794	0.7802516757943787	0.1430114228456913	0.0573203	0.1279	0.1644	0.2097	0.1658360820551731
GTEX-1RAZR-1126	16.618236472945892	7.616231855104594	15	19.25	25.25	19.574509623900973	0.882291	0.1537564593915511	0.6387	0.7691	0.8748	0.7648677802547114	0.9183965931863728	0.1396208159476102	0.7028	0.8217	0.9026	0.8154074837583836	0.2118004008016032	0.0776888	0.1663	0.2176	0.274	0.2183657242105262
GTEX-144GL-1226	18.6748	7.811447518819138	16.5	21.25	27.25	21.44966814950437	0.864984	0.14995	0.6379	0.7651	0.863	0.760118	0.91998	0.1378733978663862	0.7101	0.8265	0.9067	0.8205625636141358	0.150329	0.053666	0.1346	0.1688	0.2098	0.1699112493941208
GTEX-ZYY3-1926	13.66633266533066	7.924919462391999	14	18.5	25.25	18.840068534508784	0.9233170340681364	0.1540156669980886	0.6702	0.8005	0.9047	0.7963905725574817	0.9070336673346692	0.1576213424757551	0.6651	0.8026	0.8938	0.7950393498716851	0.125038	0.0644003	0.1197	0.153	0.2022	0.1555445923795386
GTEX-WEY5-0526	14.528557114228455	6.517171349759705	14.25	18.25	23	18.28264341778089	0.9315591182364727	0.158243	0.6574	0.7956	0.9023	0.7902391010281248	0.9185184368737476	0.1494576780836218	0.6852	0.8157	0.9018	0.8083416535881206	0.1647002004008016	0.0687298	0.1381	0.1814	0.2336	0.1827821811898985
GTEX-117XS-0526	16.25250501002004	7.562495946797978	15.25	20	26	20.22883889238515	0.8862212424849698	0.1492640109445978	0.6635	0.792	0.8877	0.7865312227616691	0.899166	0.1447002365904647	0.6861	0.8086	0.8942	0.8027708662698538	0.156179	0.061884	0.1338	0.1727	0.2212	0.1742381088173362
GTEX-ZAB5-0726	18.6062	7.716125485410788	16	20.75	26.25	20.813042837165497	0.8864328657314631	0.1600223306243859	0.6177	0.7506	0.8664	0.7479746470316198	0.9399837675350702	0.1354383938372564	0.7229	0.8392	0.9161	0.832772	0.1728559118236473	0.0630162	0.1443	0.1865	0.233775	0.1872985187382393
GTEX-ZTSS-0226	19.3562	7.273065188360129	15.75	20.25	25.5	20.33926726130585	0.9304090180360722	0.1514908679209436	0.6718	0.806	0.9054	0.8001588292084698	0.901986	0.1543116543238444	0.6616	0.7957	0.8883	0.7887289429309164	0.1965330661322645	0.0738365	0.1632	0.2102	0.2646	0.2113645461804631
GTEX-1LVAM-0826	19.062124248496996	7.373756617756108	15.5	20	25.25	20.05285619736632	0.9212633266533068	0.1551704228328653	0.6577	0.792	0.8963	0.7869162321708124	0.9068382765531062	0.1510967795883175	0.6742	0.8046	0.8947	0.7980653085917307	0.187977	0.0721853	0.1567	0.2043	0.2578	0.2051985708271475
GTEX-1HR98-0326	16.382264529058116	8.732708560551721	16.5	22.25	29.75	22.47651912651586	0.9520042084168336	0.1433923906406388	0.7106	0.8364	0.9212	0.8296031953020424	0.8772869739478958	0.186471	0.5738	0.7358	0.8629	0.7301423775713765	0.1315591182364729	0.0635684	0.1313	0.1748	0.2244	0.1757581617936279
GTEX-1I1GR-1126	17.67635270541082	9.065471729616116	17	23.25	30.5	23.42266803996479	0.8841683366733466	0.1504696306561372	0.6606	0.7886	0.8856	0.7834791790086005	0.9096577154308616	0.1594275036615938	0.6564	0.7935	0.8893	0.7868165899156336	0.1623374749498998	0.0620785	0.1382	0.1793	0.2272	0.180316
GTEX-14PJ3-0126	21.69288577154309	7.81755	17.5	22.5	28.25	22.637630043067443	0.8959274549098197	0.153215	0.6453	0.77585	0.8826	0.7720834085317979	0.9255589178356712	0.145809	0.6964	0.8225	0.9052	0.815666	0.190817	0.063684	0.1599	0.2007	0.2478	0.2016874737090613
GTEX-1FIGZ-0226	19.44589178356713	7.518970823667511	16.25	21	26.5	21.1554	0.8909346693386774	0.1531203079354022	0.6481	0.781	0.8841	0.7759488766526534	0.9243945891783568	0.1442680505918054	0.6973	0.8213	0.9045	0.8147209679419607	0.18943	0.0655405	0.1578	0.1996	0.2471	0.2004858130946419
GTEX-13OW8-0126	15.43486973947896	7.338625027841167	15	19.5	25.5	19.7933	0.8966749498997996	0.148378	0.6682	0.7962	0.8904	0.7905948291876427	0.9052623246492988	0.1530305167022138	0.6636	0.7929	0.888	0.7874564168195258	0.1437829659318637	0.0580415	0.1296	0.1673	0.2124	0.1684144961819781
GTEX-1S831-1426	19.215430861723448	8.313807082608925	16.25	21.25	27.25	21.40638456066534	0.8340176352705411	0.15977	0.6035	0.7332	0.8502	0.7313471005242929	0.9428689378757515	0.1289769193725193	0.7411	0.8518	0.9223	0.8454661879760027	0.1998761523046092	0.0701743	0.1575	0.2053	0.2555	0.2056497612176057
GTEX-13113-0126	15.812625250501002	7.426072480838869	14.75	19.25	25	19.381096975131708	0.897425	0.1539720946060466	0.6456	0.7761	0.8824	0.7721998538436816	0.916706	0.1396091231966548	0.703	0.8215	0.9027	0.8154614071331127	0.1949821643286573	0.0771762	0.1599	0.2103	0.2675	0.2113001534459122
GTEX-13CIG-1026	14.0125	6.658037848627029	14	18	23.25	18.131315214521912	0.9503316633266532	0.1473606137768038	0.7044	0.8381	0.9278	0.830622	0.8782647294589179	0.166571	0.6152	0.7584	0.8643	0.7523216044592305	0.1682635270541082	0.0876304	0.1568	0.2103	0.2843	0.2136094950380682
GTEX-1NSGN-0826	21.471442885771545	8.692194661899876	17.5	23.25	29.75	23.38944139526445	0.9381386773547096	0.147457	0.695	0.8279	0.9162	0.8203326861318169	0.8682068136272545	0.1760904297105929	0.5985	0.7502	0.8653	0.7443371043350477	0.2226871743486974	0.0776666	0.1793	0.2321	0.2874	0.2323805954703158
GTEX-OIZI-0726	19.32314629258517	7.975135033870238	16.25	21.25	27	21.2585	0.8807559118236473	0.160501	0.6207	0.7566	0.8698	0.7529398611298369	0.9322609218436874	0.1401176998445044	0.7143	0.8367	0.915	0.8295175905547914	0.1754951903807615	0.0656437	0.1531	0.1968	0.2458	0.1975697452812901
GTEX-14BMV-0726	17.807114228456914	7.652252080983825	16	20.75	26.75	20.955617713218757	0.8596120240480962	0.1470324389876698	0.6412	0.7655	0.8634	0.7611811363052231	0.9197591182364728	0.1322197455477128	0.7181	0.8295	0.9056	0.82389	0.1668991983967936	0.0599419	0.14505	0.1829	0.2278	0.1840072584427767
GTEX-15ETS-0526	16.407314629258515	7.169660938098451	15	19.5	25	19.66657557388453	0.9164569138276552	0.1530111178324378	0.6608	0.7952	0.897	0.7897240741801792	0.907779	0.1530888368925711	0.6696	0.8028	0.8932	0.7956264527529402	0.2053296593186372	0.0710081	0.1638	0.2099	0.2607	0.2106093746638634
GTEX-ZQUD-0126	21.779559118236477	7.448705746221032	17.5	22.25	27.5	22.333133842345124	0.9021987975951904	0.1560349935085331	0.6366	0.77	0.8795	0.7662129567417658	0.934666	0.1431909935109611	0.70775	0.8321	0.9119	0.8248152587363631	0.1763218436873747	0.0601585	0.1547	0.193	0.2372	0.1939653545911617
GTEX-14LLW-0926	13.934368737474951	6.204492843757927	13.5	17	22.25	17.30173535463568	0.962299	0.1413883155956306	0.7377	0.869	0.9464	0.8601382859578472	0.8700206412825652	0.1834310312400912	0.5606	0.7175	0.8488	0.7135294655286769	0.1360464929859719	0.0784485	0.1334	0.1763	0.2401	0.1795488464918159
GTEX-1F75W-1126	14.062124248496994	5.9363006259787925	13.75	17	21.5	17.178058912386707	0.8904849699398797	0.1385720726170134	0.6908	0.8112	0.8923	0.8046062436282839	0.8773587174348696	0.144128	0.6789	0.7984	0.8851	0.7929321085083396	0.1202314629258517	0.0507322	0.1155	0.146	0.1863	0.1476035892082865
GTEX-1GMR2-0626	16.728957915831664	6.975053256207153	15.5	20.25	25.25	20.283391363058676	0.9286783567134268	0.1514261416577661	0.6774	0.8137	0.9077	0.8063156942617954	0.9024731462925852	0.1580038178272681	0.6571	0.7932	0.89	0.7868022894743646	0.1846026052104208	0.0647342	0.1519	0.1943	0.2418	0.1950164986034801
GTEX-1PIGE-0726	14.541082164328657	6.9137453328871095	14.25	18.5	24	18.695851226811243	0.9193442885771544	0.1570832736447118	0.6477	0.7832	0.8916	0.7788888413029257	0.920098	0.1457169596049442	0.6918	0.8175	0.9021	0.8108140148704631	0.1879517034068136	0.0688779	0.1559	0.2011	0.2502	0.2017048894135674
GTEX-13NZ8-0226	17.037074148296593	5.775783445132121	14	17.75	22	17.749258299534326	0.9594308617234468	0.1559445478688523	0.6873	0.8273	0.9265	0.8204653183768684	0.9046194388777556	0.1679601987116807	0.6388	0.7891	0.888	0.7804221670778378	0.1373416833667334	0.0549887	0.1278	0.1608	0.2035	0.162278
GTEX-15RIE-0426	18.53306613226453	7.697304181931802	16.25	20.75	26.5	20.89396114549929	0.844057	0.1545046143638274	0.6159	0.7428	0.8537	0.7403735668959162	0.9325631262525051	0.1267626226220915	0.7371	0.8437	0.9155	0.8382610497665062	0.1763573146292585	0.0604264	0.1496	0.189	0.2334	0.1896615214934189
GTEX-WYBS-1926	19.47344689378757	7.86331	17.5	22.75	28.75	22.76734784980904	0.956557	0.1370363674536687	0.7278	0.8494	0.9298	0.8425634606602296	0.8495080160320642	0.1842562846706256	0.5568	0.7137	0.8416	0.708817	0.1696130260521042	0.0581374	0.1421	0.1806	0.2243	0.1813997843973037
GTEX-1399T-0126	18.16332665330661	8.060010726014864	16.75	22	28.5	22.25287550104621	0.8853266533066131	0.1414744460792243	0.6835	0.8053	0.8933	0.7996361007520475	0.8845176352705411	0.1578540070611452	0.6477	0.7817	0.8779	0.7753938186873126	0.1643324649298597	0.056434	0.1397	0.1762	0.2187	0.1771044076212617
GTEX-147JS-0826	16.46993987975952	8.407909911425998	15.75	21	27.75	21.165595704013835	0.8459158316633266	0.147893	0.6468	0.7711	0.8676	0.7663978870356195	0.915798	0.1388217602358735	0.7076	0.825	0.9043	0.8188387833736208	0.1528783567134268	0.0618059	0.1378	0.1772	0.2245	0.1784679066720051
GTEX-1HT8W-1526	13.590681362725451	4.532537449326282	12.75	15.25	18.75	15.385760050865697	0.9616134268537074	0.1496501561099681	0.7252	0.8665	0.9465	0.856016	0.8962150300601203	0.1841243914600516	0.5654	0.7191	0.8575	0.7174321399848477	0.1192699398797595	0.0436352	0.1114	0.1377	0.1715	0.1389171673509686
GTEX-1399U-0326	21.3747	7.434263490294151	16.5	21.25	26.5	21.35725629958357	0.9232384769539076	0.149066	0.6731	0.8049	0.9015	0.798863	0.901153	0.1507134352054432	0.6705	0.7995	0.8893	0.7931340366062133	0.2104785571142284	0.0762311	0.1735	0.2221	0.2776	0.223161
GTEX-1K9T9-0826	15.957915831663328	6.644613172377751	14.5	18.25	23.5	18.544920528443924	0.8804509018036073	0.156928	0.6357	0.7709	0.8772	0.7662681601482388	0.9344122244488978	0.1386949886380566	0.7133	0.8316	0.9113	0.8255389279873578	0.1333655310621242	0.0561485	0.1249	0.1597	0.2037	0.161111
GTEX-11OF3-0626	16.789579158316634	7.288974872119766	15	19.25	25	19.572441366609038	0.906649	0.1503080461772658	0.6688	0.7983	0.8962	0.793029	0.8869366733466935	0.1596988257849692	0.6421	0.7787	0.8779	0.7724899916018549	0.1457879759519038	0.0581303	0.1283	0.165	0.2102	0.1663493471710746
GTEX-12WSL-0626	18.97344689378757	7.796780296649072	16.5	21.25	27	21.392917361200155	0.870393	0.1510275015408501	0.6369	0.7641	0.868	0.7603126117824587	0.9228653306613226	0.1307179476098333	0.7254	0.8365	0.9106	0.8305462013205085	0.1867120240480961	0.0658047	0.1574	0.1992	0.2482	0.2002896433774624
GTEX-1PBJI-0726	14.548597194388776	6.19814	14	17.75	22.75	17.99460975510315	0.9467466933867736	0.1476796397030142	0.704	0.838	0.9237	0.82975	0.8869951903807615	0.1700186844053561	0.6084	0.7528	0.8668	0.7480421148107739	0.1425857715430861	0.055935	0.1275	0.1629	0.2064	0.1641925323539698
GTEX-11NV4-0626	12.986472945891784	7.310378354630564	13.25	17	23.25	17.4268	0.9920965931863728	0.1488851106268737	0.6924	0.8254	0.9243	0.8193586989498249	0.8820292585170341	0.1715843176276001	0.5949	0.747	0.8577	0.740051	0.30556	0.0994343	0.1955	0.2724	0.3491	0.2723699897482059
GTEX-ZTTD-0926	18.941382765531063	7.534148406832183	16.5	21.25	27	21.433754024958198	0.8956414829659318	0.1415808304226417	0.6797	0.8041	0.8921	0.7979121640763853	0.8887440881763526	0.1541471284932442	0.6546	0.7847	0.88	0.7792272393282016	0.1945617234468938	0.0679408	0.164	0.2083	0.2584	0.2091846740223387
GTEX-1J8Q2-0826	14.64879759519038	7.183728408255108	14.5	19	24.75	19.181878855209924	0.9030148296593186	0.1571999767888813	0.6494	0.7849	0.8891	0.7798828958030792	0.9264699398797596	0.1466194240267878	0.6938	0.8202	0.9052	0.8134658500219983	0.1506448897795591	0.0624266	0.1334	0.1715	0.2201	0.1731576558212466
GTEX-13X6J-0826	14.484468937875752	7.612160027748358	14.75	19	25.5	19.34909103485316	0.9457204408817635	0.1407592858578161	0.718	0.8409	0.924	0.834359	0.8783366733466935	0.1807471735186415	0.5782	0.7331	0.8554	0.7276402746542896	0.1240657314629258	0.0544736	0.122	0.1569	0.1998	0.1581532450083059
GTEX-1I6K7-1126	18.85320641282565	7.805091179901696	16.25	21.75	27.5	21.8107	0.9275961923847696	0.1478978976102143	0.6822	0.8138	0.9059	0.8072494978403624	0.8880943887775551	0.1638430414278252	0.6362	0.7779	0.8798	0.7713134295462359	0.201576	0.0718604	0.1719	0.2184	0.2701	0.2191038668502064
GTEX-15ER7-0726	15.893286573146291	6.767620000885125	14.75	18.75	24.25	19.015427859945667	0.8998805611222445	0.1426230783232884	0.6916	0.8195	0.9032	0.8119874248299072	0.8804677354709419	0.1557352359735948	0.6499	0.7812	0.8782	0.7755672319623625	0.1769376753507014	0.0676199	0.1506	0.1947	0.2452	0.1956652522952844
GTEX-11WQK-1326	17.331663326653306	8.070999155894956	15.75	20.75	27	20.89243038514883	0.8659078156312625	0.1489839287986592	0.643	0.7693	0.8685	0.7648349091514399	0.9132627254509018	0.1411779826528011	0.6948	0.8142	0.8989	0.8086702840495265	0.1425759519038076	0.0677259	0.1368	0.181	0.2351	0.182591
GTEX-13D11-0226	21.74248496993988	7.242825925533969	17.75	22.75	27.75	22.74333018953244	0.9609683366733468	0.1257108472145194	0.764	0.8812	0.946	0.8726328547596178	0.8578571142284569	0.1819291430289772	0.5475	0.6978	0.8316	0.6955334971197259	0.2171488977955911	0.0698122	0.1826	0.227	0.2775	0.2278835902494908
GTEX-Y5V5-0326	16.702905811623246	7.890934332232841	15.75	20.75	26.75	20.86254572169944	0.828417	0.1577460063009565	0.6087	0.7389	0.8529	0.7365713858139814	0.9377182364729458	0.1276363672280092	0.7413	0.8504	0.9208	0.8441437858967411	0.1634801603206412	0.0633799	0.145	0.1849	0.2338	0.1863481075336716
GTEX-1HCU9-0226	13.480961923847694	6.53908	13.5	17.25	22.75	17.553256137907017	0.9182749498997996	0.1448817548141755	0.6942	0.8242	0.9126	0.817067	0.8816639278557115	0.152661	0.6541	0.7834	0.8769	0.7775568161904194	0.1667004008016032	0.0770372	0.1483	0.1946	0.2553	0.1968895440302122
GTEX-1JMQK-2126	16.282064128256515	6.888481186624282	14.5	18.75	24.25	18.904449232740298	0.8692204408817636	0.1549231120545335	0.6308	0.7628	0.8675	0.7582792771422556	0.930882	0.132827	0.7269	0.8397	0.9146	0.8336006219183012	0.1518446893787575	0.0592452	0.1316	0.1683	0.2138	0.1696241002696119
GTEX-1PDJ9-0826	17.465931863727455	7.459418803833317	15.5	20	25.75	20.286604169742304	0.8973771543086171	0.1483230432067245	0.6652	0.7957	0.8894	0.7892635030362608	0.8964709418837675	0.149443	0.6745	0.8014	0.8909	0.7952234845083072	0.1879082164328657	0.0699271	0.1569	0.2018	0.2537	0.2029015854251012
GTEX-1IL2U-0826	19.022044088176354	7.847640227031369	16.5	21.5	27.5	21.69742781075252	0.883732	0.1594888050136156	0.632	0.7692	0.8755	0.7641801892382329	0.9408673346693386	0.1487731135124783	0.6965	0.8261	0.9114	0.818978	0.155915	0.0581364	0.1364	0.1744	0.2189	0.1753157838882677
GTEX-14PJO-0626	17.775050100200403	7.577536122461806	16	20.25	26.5	20.588078659722377	0.8674573146292586	0.1544934568579032	0.6339	0.767	0.8685	0.7616697299467271	0.9323723446893788	0.1408060214898169	0.709	0.8284	0.9099	0.8224990004427717	0.1589629258517034	0.0594911	0.1381	0.1752	0.2204	0.1764208441500313
GTEX-16AAH-0326	16.993987975951903	7.191316443874481	15.25	19.75	25.5	20.006278996865205	0.8779284569138276	0.1563141129135614	0.6289	0.7613	0.8705	0.7575913479585618	0.9326869739478958	0.1309171792988253	0.7318	0.8428	0.9157	0.8366223991294994	0.1571160320641282	0.0592561	0.1359	0.1725	0.2174	0.1738451332122313
GTEX-X62O-0626	12.840180360721442	6.956665236072382	13	16.75	22.75	17.127603918870452	0.9134048096192384	0.1408669355738358	0.7028	0.8247	0.9136	0.8192982172815836	0.8667791583166332	0.1517040350628297	0.6486	0.7765	0.8679	0.7706661509839354	0.1720078156312625	0.0766537	0.1551	0.2023	0.263	0.2044754636126972
GTEX-OXRN-1526	19.771042084168336	9.735014770932816	17.75	23.75	31.25	23.9719	0.837756	0.1476197740915925	0.6302	0.7535	0.8522	0.7497120477395528	0.895784	0.1407366373726089	0.6954	0.8131	0.8956	0.807374	0.1666869739478958	0.0737912	0.1558	0.2049	0.261	0.2059739496530804
GTEX-ZVT2-1126	18.88026052104208	6.580078893531883	16	20.25	24.75	20.23876376225268	0.9234492985971944	0.1464648023725434	0.6805	0.8108	0.9053	0.8050013250300702	0.8958773547094189	0.1531954605239016	0.6614	0.7924	0.8858	0.7863793269277858	0.2025190380761523	0.0687372	0.1672	0.2107	0.2606	0.2117513754838199
GTEX-13PL7-1426	21.70390781563126	6.7692848101152245	16.75	21.25	25.75	21.176608067535884	0.9459723446893789	0.1459428544022392	0.6973	0.8307	0.9208	0.8233233560375532	0.8957827655310622	0.1680689822862711	0.6247	0.7722	0.8775	0.7651937658340913	0.2135426853707415	0.0714917	0.1719	0.2184	0.2688	0.2189524949037279
GTEX-13NZA-1026	19.90180360721443	8.594251024050914	17	23	29.5	23.112893609587896	0.8643907815631262	0.1479744914542632	0.6449	0.7686	0.8671	0.764396	0.9121218436873746	0.144224	0.6885	0.8101	0.896	0.8041885262363156	0.1567821643286573	0.0567023	0.1363	0.1742	0.2172	0.1749775878255602
GTEX-1S82P-0626	16.289078156312627	7.543233703188728	15.75	20.25	26.25	20.4637	0.8015394789579158	0.1543791302372314	0.6064	0.7328	0.8412	0.7296189344262295	0.942305	0.110737	0.7792	0.8721	0.9313	0.8667539166587924	0.1107541082164328	0.0338401	0.1043	0.1248	0.1507	0.1255998964510966
GTEX-U3ZN-0326	17.06362725450902	7.614933079369816	15.25	20	25.5	20.08165577342048	0.9140931863727456	0.1461356771632904	0.6786	0.8065	0.9027	0.8012526966799929	0.8807571142284569	0.1602963552005642	0.6353	0.7742	0.8719	0.7672523949203327	0.2225144288577154	0.0837612	0.1838	0.238	0.2992	0.2390482131308871
GTEX-12WSJ-0326	15.980961923847694	7.157255190316316	15	19.5	25	19.63735695217598	0.880438	0.148852	0.6418	0.7672	0.87055	0.7635781313962355	0.9185769539078156	0.1330018507073899	0.7179	0.831	0.9065	0.8248971928455551	0.1870476953907816	0.0614462	0.1508	0.1909	0.2351	0.1914969635294601
GTEX-16MT9-1126	15.17384769539078	6.845707364306499	14.5	18.75	24.25	18.891883981267643	0.9281713426853708	0.1421792849148286	0.7133	0.8389	0.9193	0.831336	0.8751404809619239	0.1633004124650149	0.6304	0.7687	0.8722	0.7629484687293443	0.119866	0.0498706	0.1155	0.1469	0.1865	0.1481871298241113
GTEX-13QJ3-0926	14.223947895791582	6.514209903470133	14.25	18.25	23.5	18.45097934396784	0.959602	0.1410046461850068	0.7323	0.8643	0.9414	0.8548407751137178	0.8677761523046092	0.1799976748578173	0.5704	0.7224	0.8503	0.7187493914740218	0.1556350701402805	0.0662958	0.1382	0.1811	0.2321	0.1823481738040597
GTEX-1F75A-0326	16.335170340681362	6.7479593742506525	14.5	18.5	23.75	18.71894444246463	0.9472144288577156	0.1531125798156727	0.6921	0.8297	0.9221	0.8222664896698204	0.9008715430861725	0.1765137236325619	0.6062	0.7614	0.8765	0.7544738629322097	0.1334501002004008	0.0560824	0.1248	0.1599	0.204	0.1613395689940611
GTEX-1GN73-0826	16.713927855711425	7.422229704300097	15	20	26	20.09900200803213	0.9232	0.1372222077514065	0.7122	0.8345	0.9148	0.8272338191639304	0.8619881763527054	0.1654178535938268	0.6158	0.7555	0.8616	0.7500706759521562	0.1735501002004008	0.0719384	0.1515	0.1964	0.2507	0.1978524373320499
GTEX-1497J-0126	21.79759519038076	8.415097536917752	18	23.25	29.25	23.315848912581025	0.9071106212424848	0.1572527292044577	0.6573	0.793	0.8954	0.7876379245374465	0.9339482965931862	0.1626540613739429	0.6662	0.811	0.9037	0.8022938210218585	0.1654052104208417	0.0647979	0.1499	0.1911	0.2415	0.1926295751108029
GTEX-14XAO-0426	27.235470941883765	7.946024122830698	19.25	25.25	30.5	25.05411870876113	0.9396789579158318	0.1359583222546573	0.7208	0.8439	0.9216	0.8362575080932529	0.8701446893787574	0.1763893580687242	0.5816	0.7296	0.8524	0.7255296313214834	0.2188370741482966	0.0653319	0.1816	0.2237	0.27	0.2243348520182549
GTEX-14B4R-0126	16.77755511022044	7.853152732311403	15.5	20.25	26.5	20.533033033033032	0.8366713426853708	0.159135	0.5932	0.7247	0.8396	0.7218456222792723	0.9460931863727456	0.1209944741061872	0.7582	0.8617	0.9274	0.8556959133284106	0.1590905811623246	0.0626731	0.1414	0.1807	0.2286	0.1820345136293817
GTEX-13VXU-0826	15.212925851703408	7.010102413367987	14.75	19	24.75	19.14186858701456	0.9143374749498998	0.1499838177699278	0.674	0.8056	0.8994	0.7991987251248155	0.8884234468937876	0.1559885747196848	0.6543	0.7871	0.8835	0.7811952930426282	0.1470150300601202	0.0547935	0.1297	0.1648	0.207	0.1658765820465471
GTEX-XMD3-0626	17.01803607214429	7.559673047252029	16	20.75	26.75	20.873301020568874	0.9376288577154308	0.1489293270776844	0.6902	0.8214	0.9119	0.8146806475020071	0.8908649298597194	0.1746045664343015	0.6109	0.7618	0.8746	0.7555005428245382	0.1556951903807615	0.0584116	0.1367	0.1747	0.2196	0.1757739989942799
GTEX-13FXS-0726	15.204909819639278	8.338955469011108	15	20	27	20.41232695563646	0.8297755511022045	0.162081	0.6014	0.7336	0.8506	0.7312229025149497	0.9387492985971944	0.1304163183333261	0.7409	0.8521	0.9222	0.8454552102971169	0.1529937875751503	0.0706686	0.1411	0.1809	0.2353	0.1832704246854697
GTEX-ZPIC-0226	22.012024048096198	7.839917458257768	17.75	22.5	28	22.67604096664068	0.9226260521042084	0.1449960270208014	0.6812	0.808	0.9028	0.8025011564261906	0.880156	0.1593271009274298	0.6401	0.776	0.8752	0.7699639636843332	0.2243356713426853	0.0726251	0.1758	0.2244	0.2759	0.224731
GTEX-1H3NZ-0726	16.812124248496993	7.52491	15.5	20.25	26.25	20.46208045842592	0.9005310621242484	0.146719	0.673	0.8012	0.894	0.795171	0.9101046092184368	0.1586470463200828	0.6555	0.792	0.8879	0.7854310444356658	0.1732677354709418	0.0698132	0.1485	0.194	0.2472	0.1952156993351947
GTEX-13NYB-0726	13.713927855711422	5.021155978870477	13	15.5	19.5	15.66966879206518	0.9512701402805612	0.14919	0.7045	0.8402	0.9314	0.8325469289188304	0.8868072144288577	0.164873	0.6271	0.769	0.8739	0.7631088201674968	0.1345076152304609	0.0502917	0.1254	0.155	0.1939	0.1565165943429836
GTEX-ZYWO-0726	19.3813	8.410580324747407	17	22.75	29	22.8442	0.8633256513026052	0.1537460872630907	0.6342	0.7633	0.8681	0.7590401473241131	0.9330036072144288	0.1377099214000749	0.7196	0.8374	0.91325	0.8307792638640978	0.1594390781563126	0.0581098	0.1379	0.1744	0.2193	0.1758874946190271
GTEX-1ICLY-0726	14.786072144288577	5.613910310560077	13.5	16.75	21.25	16.957976201077518	0.881961	0.1479579161766026	0.6533	0.7823	0.8776	0.7764693896663654	0.9071547094188376	0.1306019958504883	0.7171	0.8263	0.902025	0.8208078923327895	0.1472498997995991	0.0550818	0.1273	0.1609	0.2026	0.1621529308440124
GTEX-RU72-0126	16.85671342685371	8.47522	16	21	27.75	21.316899126901323	0.8198360721442886	0.1528255827429276	0.6127	0.7382	0.8456	0.735237	0.9334533066132265	0.128643	0.7359	0.845	0.9161	0.8388406306739877	0.1695807615230461	0.06791	0.1508499999999999	0.1941	0.2464	0.1954541005348523
GTEX-1GZ4H-0226	18.382765531062123	6.865690341746904	15.75	20	25.25	20.122625982118667	0.8661218436873748	0.1469714657583222	0.6539	0.7805	0.8702	0.7744263924806699	0.9048004008016032	0.133411	0.7121	0.8231	0.9021	0.817987	0.1536228456913828	0.0490337	0.1342	0.1649	0.2019	0.1659147189349112
GTEX-1N2DW-1226	17.256513026052104	7.770637674144872	16.25	21.25	27.25	21.496128187182567	0.9449991983967936	0.1535124240581867	0.6813	0.8171	0.9119	0.8103375188699927	0.9036647294589178	0.1720101719238741	0.625	0.7741	0.8833	0.7675409332597628	0.1523963927855711	0.0586979	0.135	0.1724	0.2175	0.1735193731446412
GTEX-11GSP-0126	13.45390781563126	8.965946283232602	14.75	20.25	27.75	20.59926421317529	0.903152	0.1610151379271659	0.6503	0.7862	0.8972	0.7820965611527446	0.9078587174348696	0.1612477974665501	0.6624	0.8062	0.8977	0.7976176297049105	0.1565312625250501	0.086786	0.1495	0.2011	0.2736	0.2045321834726036
GTEX-111FC-1026	14.511022044088175	6.105317076487079	13.75	17.25	22.25	17.50162526359101	0.9544817635270542	0.1383399110355316	0.7357	0.8624	0.939	0.8540134144625773	0.8807372745490982	0.1833195625658062	0.5585	0.7126	0.8465	0.7093720437273704	0.1327484969939879	0.0578026	0.123	0.1601	0.2052	0.161307
GTEX-11TTK-0826	13.8312	6.02926	13.5	17.25	22.25	17.41905709846572	0.91701	0.140256	0.7082	0.8309	0.9139	0.824238	0.863505	0.1526679090335908	0.6543	0.7815	0.8752	0.7760234291657523	0.1210823647294589	0.0516863	0.1158	0.1479	0.1888	0.1492671978906144
GTEX-S4Q7-0326	14.135270541082164	8.222768850775953	15.25	20.75	26.75	20.85759842575246	0.9374941883767534	0.1455634640175397	0.6881	0.8171	0.9117	0.8112689976007758	0.88399	0.1623348201697674	0.6314	0.7719	0.8722	0.7653368319957856	0.2410697394789579	0.085652	0.1974	0.2552	0.3183	0.2559681224940816
GTEX-1QL29-0726	21.997494989979963	7.251807940454555	16.25	21.25	26.25	21.193386700935303	0.9475715430861724	0.1439094988555579	0.7101	0.8439	0.9279	0.8351760840629159	0.8874114228456914	0.1796238948845252	0.5879	0.7448	0.8654	0.7388271507409586	0.2214921843687374	0.0750386	0.1707	0.2219	0.2742	0.2219082317769822
GTEX-N7MS-2326	15.167334669338675	7.553181063014533	14.75	18.75	25	19.16185399414396	0.9170925851703406	0.1562932568778306	0.6587	0.7934	0.8976	0.7882707685143667	0.8969935871743487	0.1698776579733145	0.6251	0.7746	0.8806	0.7673210353548475	0.1366743486973948	0.0525828	0.1289	0.1609	0.2019	0.1622859137912654
GTEX-X8HC-0726	14.852204408817634	7.595366486607036	14.5	18.75	24.75	18.99049343366081	0.8467547094188377	0.1571376993584892	0.6113	0.7406	0.852	0.737837	0.9377973947895792	0.1255542392782129	0.7452	0.852	0.9211	0.8459498229716755	0.1614066132264529	0.068599	0.1391	0.1815	0.2344	0.1831050641384271
GTEX-WQUQ-1026	18.87675350701403	8.80412	17	22.5	29.25	22.747058257498693	0.8688236472945892	0.1553389333392057	0.6317	0.7622	0.8703	0.7585719369867915	0.9149711422845692	0.1508264637068525	0.6819	0.8122	0.8998	0.8052623580692031	0.1860803607214428	0.0690239	0.1612	0.2053	0.2569	0.2064770490915491
GTEX-PLZ4-1226	18.04358717434869	9.53784	17.5	23.5	31	23.655604245556376	0.8780144288577155	0.1537081637895256	0.64375	0.7744	0.8772	0.7698860023351205	0.9009913827655311	0.159633	0.6564	0.7936	0.8893	0.7868964097910559	0.1532709418837675	0.0721056	0.1469	0.1921	0.2496	0.194019
GTEX-1KWVE-0126	15.675851703406812	7.253860243932173	15.25	19.75	25.75	19.941	0.914722	0.1513238370255672	0.6782	0.81	0.9037	0.80376	0.9068224448897796	0.1625571882399035	0.6483	0.7894	0.8882	0.7825375732119332	0.1418026052104208	0.0523249	0.1259	0.1592	0.1998	0.1603755196999451
GTEX-13YAN-0926	18.86372745490982	8.224457707249927	16.75	21.75	28	21.91275741200526	0.8330324649298597	0.1564068008944704	0.6158	0.7476	0.8556	0.7437452255427123	0.9395244488977956	0.1330745667725737	0.731	0.8444	0.9187	0.8382363557521356	0.1513619238476954	0.0599612	0.1384	0.1764	0.2225	0.1776685323905704
GTEX-15SHV-0426	16.35120240480962	8.003448559356444	15.25	20	26.25	20.134323656639417	0.8400575150300601	0.1564418742041515	0.6143	0.7439	0.8543	0.7405778846980802	0.93398	0.1275931605734488	0.7378	0.8465	0.9174	0.8405271070615032	0.1823334669338677	0.074957	0.1562	0.2035	0.2601	0.2049657120833658
GTEX-1I1GU-0826	16.73496993987976	7.761054250730616	15.5	20.75	26.75	20.77619921798465	0.890506	0.157162	0.6347	0.7678	0.8763	0.763592	0.9322783567134268	0.1433089539857757	0.7078	0.8325	0.9122	0.8252638862151072	0.1753170340681362	0.0645213	0.1472	0.1887	0.2372	0.1898644769619223
GTEX-XMD1-0726	16.642284569138276	6.581114063808545	14.75	18.75	24	19.00160222212738	0.9611783567134268	0.1565611185351336	0.6932	0.8362	0.9309	0.8280163579377136	0.9276482965931864	0.1797724279711013	0.6125	0.773	0.885575	0.7650883153313579	0.1350318637274549	0.0481112	0.1231	0.1532	0.1903	0.1542839177478511
GTEX-14BIN-0126	14.73196392785571	7.211053796177011	14.25	18.5	24.5	18.776	0.9004264529058117	0.1548172683014402	0.6625	0.7989	0.8958	0.7920425496371717	0.914956	0.1552644974128829	0.6695	0.8024	0.895	0.795791	0.1362442885771543	0.0602359	0.1289	0.1659	0.2128	0.1674872051285537
GTEX-1QMI2-0826	16.338677354709418	7.6571153004979235	15.5	20.5	26.75	20.7207	0.8965084168336672	0.1455471950266388	0.6772	0.8029	0.8948	0.7972470247519321	0.9003521042084168	0.1674019330791787	0.6315	0.7767	0.8802	0.7700310914004683	0.1514128256513026	0.0618217	0.1385	0.1782	0.2259	0.1793414331509864
GTEX-1JMQL-0926	16.623747494989978	7.585301990161252	15.5	20.25	26.25	20.4308	0.8948953907815631	0.1493707923810286	0.6674	0.7974	0.8914	0.7912599758523308	0.9090563126252506	0.1516486875408979	0.6741	0.8036	0.8939	0.7972981469987008	0.1468192384769539	0.0623709	0.1355	0.1749	0.2238	0.1764080074464524
GTEX-13O3O-0926	18.801102204408817	8.581530286001257	17	22.25	29.25	22.581820399699108	0.8595715430861723	0.1500733711694259	0.6462	0.7731	0.8711	0.7682265750490809	0.9114889779559116	0.1429131729581797	0.6981	0.8187	0.9023	0.8128441171723694	0.1573809619238476	0.0578293	0.1362	0.1728	0.2174	0.174076
GTEX-1S5ZU-0726	12.582665330661325	4.884869966830009	12.25	14.75	18.75	14.998022826416712	0.9009290581162324	0.1443747712485128	0.6911	0.82	0.9029	0.812281	0.86027	0.1345446628526217	0.6959	0.8049	0.8871	0.8005866791991348	0.1203462925851703	0.0566356	0.1179	0.152	0.1968	0.1535992579780156
GTEX-1GMR3-0726	17.098697394789582	7.515885665810143	15.5	20.5	26.25	20.624719430077096	0.8973619238476953	0.1493946527403702	0.667	0.7973	0.8928	0.7913909571946062	0.9005783567134269	0.1518112411188832	0.6704	0.801	0.8913	0.7944277651006711	0.1858577154308617	0.0703175	0.1597	0.2045	0.2571	0.2057466891741557
GTEX-15RJ7-0326	19.293086172344687	8.247175279400686	17	22.75	28.75	22.8102	0.9398316633266534	0.1511377829290305	0.6818	0.8163	0.912	0.8100192997980387	0.9079661322645292	0.17605	0.614	0.771	0.8814	0.7632568327187117	0.2019557114228457	0.072788	0.1634	0.2136	0.2655	0.2137577032116109
GTEX-1A8G6-0626	17.379759519038075	7.631403699513616	15.5	20	26.25	20.341178229968264	0.837113	0.1584719222824823	0.599	0.731	0.8427	0.7276929842741658	0.9473775551102204	0.1224634023834359	0.7558	0.8603	0.9274	0.8543167315293403	0.1412274549098196	0.056198	0.1315	0.167	0.2104	0.1681359601175736
GTEX-X261-0726	15.836673346693386	6.797283433019239	14.25	18.25	23.75	18.492930211736468	0.9022889779559118	0.1412109926749566	0.6948	0.8213	0.904	0.8138046059280767	0.8826563126252506	0.1577078474631209	0.6443	0.7776	0.8758	0.7718705132227288	0.1446703406813627	0.066964	0.1331	0.1755	0.2277	0.1769592268765814
GTEX-1K2DU-0126	16.425350701402806	7.755318382792772	15.25	20	26.25	20.351039052655388	0.897697	0.1483952151337867	0.6669	0.7978	0.8907	0.7912069168152326	0.8879681362725451	0.153355	0.6591	0.7886	0.883	0.7828358165644883	0.1889545090180361	0.0712579	0.1431	0.192	0.2451	0.1926056677704782
GTEX-1128S-0126	16.990981963927855	7.99123	16.25	21.5	28	21.780783194902455	0.9117615230460924	0.1530621791492033	0.671	0.8056	0.9008	0.7988120303471434	0.9181082164328658	0.163247	0.6494	0.7906	0.8901	0.7837567002622975	0.1698076152304609	0.0609456	0.1463	0.1855	0.2318	0.1866218466787989
GTEX-139T6-0326	21.683366733466933	6.963112644429362	17	21.5	26.25	21.51160261058738	0.9241006012024048	0.1564914730130212	0.6508	0.7879	0.8939	0.782826	0.9346134268537074	0.1492487106164249	0.6915	0.8227	0.908	0.8151612691839584	0.1771841683366733	0.0583117	0.1457	0.1834	0.2266	0.1842657850507961
GTEX-P4PQ-2626	21.935871743486977	7.924374503149526	17	22.25	27.75	22.31549151454597	0.9264639278557114	0.1582423625951504	0.6504	0.7895	0.8964	0.7842511986229185	0.9281438877755512	0.1608724329231275	0.6618	0.8054	0.9002	0.7974759317827259	0.1939655310621242	0.0670685	0.162	0.2051	0.2542	0.2059757923890367
GTEX-XOT4-1526	17.31362725450902	7.529311049044114	15.75	20.25	26.25	20.41313834075217	0.8862352705410822	0.1513895329146146	0.6531	0.7831	0.882	0.7777275603996059	0.9198957915831664	0.1453879717546992	0.6941	0.8189	0.9023	0.8120954472387867	0.1518250501002004	0.0567701	0.1356	0.1714	0.2152	0.1726079060944624
GTEX-17HII-1926	17.284569138276552	8.680497419122812	16.25	21.75	28.75	22.043087446720747	0.8607771543086172	0.1511911408414236	0.6354	0.7626	0.8642	0.7583225713520032	0.9229997995991984	0.1414386332329812	0.7021	0.8226	0.9045	0.8162937823935155	0.1611639278557114	0.0642689	0.1406	0.1832	0.2329	0.1843631532225809
GTEX-12WSN-0726	14.7124	6.224370498677968	13.75	17.25	22.25	17.487615331551265	0.8823146292585171	0.1461710045608287	0.6587	0.7856	0.8794	0.7801113518260241	0.9074665330661322	0.1339153978363143	0.7044	0.8146	0.8955	0.8101838419767639	0.1278723446893787	0.0609804	0.1229	0.1608	0.2091	0.1623933166063224
GTEX-13OW7-0826	13.819639278557114	6.54262	13.75	17.5	23	17.812175909310298	0.916097	0.141942	0.7036	0.8291	0.9102	0.8215712817047565	0.8599058116232465	0.1564712207018058	0.6434	0.7741	0.8734	0.7690429961723758	0.1201334669338677	0.0553791	0.1172	0.1513	0.1959	0.1530556166940971
GTEX-144FL-2326	16.95440881763527	8.856308756079919	16.25	21.5	28.5	21.761255360304578	0.9048993987975952	0.1359487418961371	0.7004	0.8177	0.9034	0.8123535399709928	0.8631438877755511	0.1494510309421459	0.6462	0.771	0.8624	0.7656800385616986	0.2223663326653306	0.0828991	0.1886	0.2439	0.3078	0.245238
GTEX-11GS4-0826	16.70741482965932	8.34879	16	21.5	28	21.69342557536412	0.8714308617234469	0.1589040621130607	0.621	0.7539	0.8653	0.7502824367556671	0.9390382765531062	0.1399587067928532	0.7179	0.8386	0.9158	0.8315789901504067	0.1550406813627254	0.0592695	0.1376	0.1754	0.2202	0.1764348358827548
GTEX-1MCYP-0626	21.493486973947896	6.460921238610266	16.25	20.5	24.75	20.562743195086814	0.9486973947895792	0.1457553733146875	0.6988	0.8317	0.9222	0.8245365222635619	0.8956625250501001	0.1635405963266016	0.6343	0.7764	0.8778	0.7696938844565586	0.1920316633266533	0.0641484	0.1658	0.207	0.253	0.2077072451082897
GTEX-1GMR8-0826	14.128256513026052	6.623226114542097	14	17.75	23.25	17.976256365388018	0.9326136272545092	0.1436385367539363	0.7058	0.8363	0.9209	0.8286109657928451	0.8807450901803607	0.1659970208110599	0.6234	0.7658	0.87	0.7595969142539828	0.1376208416833667	0.068416	0.1317	0.1742	0.2286	0.1761267284695984
GTEX-NFK9-0726	15.542084168336675	8.114709953193339	14.75	19.25	25.75	19.6058	0.8356480961923849	0.1500889674870405	0.6246	0.7489	0.8536	0.7455254153143407	0.9174116232464932	0.1270835258763614	0.7278	0.8352	0.9073	0.8293761526506648	0.1875492985971943	0.0741046	0.1553	0.2025	0.2586	0.2038902461795489
GTEX-11P81-0126	16.708917835671343	7.211880710850386	15.25	19.75	25	19.7866	0.9012160320641284	0.1580453961478712	0.6414	0.7777	0.8851	0.7732758091236699	0.9328034068136272	0.1453411981147571	0.6995	0.8256	0.9091	0.8187261273624235	0.1481454909819639	0.0633578	0.1347	0.1752	0.2238	0.1764317253620132
GTEX-16NFA-0726	18.749498997995996	8.01994	15.75	20.5	26.5	20.649855671879717	0.8886344689378758	0.1475753860200016	0.662	0.7886	0.8873	0.7840820113465629	0.8956440881763527	0.1436541863706919	0.6811	0.8031	0.8885	0.7971456432814309	0.2224867735470942	0.0831628	0.1843	0.2372	0.299	0.2385582748994716
GTEX-13OVG-0226	21.650300601202403	7.124751869979153	16.75	21.5	26.75	21.581526360544217	0.9403034068136272	0.1440031367519742	0.697675	0.8265	0.9155	0.8197477911954706	0.8924621242484969	0.1639648839222423	0.6358	0.778	0.8791	0.7711264132493569	0.1821891783567134	0.0650561	0.1578	0.1995	0.2475	0.2004975060665361
GTEX-XBEW-0126	18.36973947895792	6.737568620312036	15.75	20	25	20.140380729854503	0.9289058116232464	0.1445962254529031	0.6972	0.8282	0.914	0.820493	0.8861354709418838	0.1618105053616981	0.6397	0.7787	0.8796	0.7725332000616795	0.1904014028056112	0.0671938	0.1557	0.1987	0.2473	0.1996096182365629
GTEX-1I1GP-0326	16.330160320641284	8.820070894787959	16.5	22.25	29.5	22.514591854124063	0.8917238476953908	0.1470765560213764	0.6724	0.7982	0.8903	0.7925314651140796	0.8844985971943887	0.15098	0.6709	0.7977	0.8893	0.7922545342669213	0.1634739478957916	0.0582393	0.1342	0.1727	0.2169	0.1735811360696224
GTEX-XUJ4-0726	22.23246492985972	6.9580273145967775	17.5	22.25	26.75	22.075608941262225	0.9542669338677356	0.1531909628500774	0.6872	0.8268	0.9242	0.8195168258746712	0.9141480961923848	0.1780170692584542	0.6135	0.7752	0.8841	0.7660788950428434	0.195002	0.0642744	0.1671	0.2093	0.2556	0.2098643079574442
GTEX-17F9E-0626	16.35671342685371	7.393344531323946	15.25	19.5	25.25	19.68981256496443	0.8375921843687375	0.1540909221977942	0.6122	0.7398	0.849	0.7368858156808447	0.9352921843687374	0.1211256271546207	0.7513	0.8537	0.9207	0.8480968325791857	0.1674635270541082	0.0655693	0.1476	0.1887	0.2381	0.1899799363522814
GTEX-11EI6-0726	16.271543086172343	6.968647524996439	15	19	24.5	19.181644782845154	0.9397324649298596	0.1519365908446924	0.6793	0.8125	0.9085	0.8064474321244774	0.911744	0.1608158976571159	0.6499	0.7892	0.8867	0.7822387773542497	0.1319280561122244	0.0519812	0.1221	0.1545	0.1953	0.1558007205690409
GTEX-132AR-1126	16.458917835671343	7.118617110223899	15	19.25	24.75	19.514680204358797	0.9201603206412824	0.146543	0.6746	0.8023	0.8987	0.7970714122723956	0.8895348697394789	0.1487516057597947	0.6711	0.7986	0.8868	0.7921584418644839	0.1835286573146292	0.076477	0.1544	0.2064	0.2635	0.2069945345501544
GTEX-S3XE-0726	16.902805611222444	7.406067356145134	14.25	18.5	24.5	18.684167274905413	0.9600244488977956	0.1373111672575989	0.7333	0.866	0.9439	0.8565610338551811	0.8604016032064128	0.1673874814357466	0.5608	0.6962	0.8181	0.6944399708862748	0.3192278557114228	0.0809148	0.2635	0.3216	0.3791	0.3215466871719878
GTEX-1CAMR-0226	19.25300601202405	7.423529647479313	15.75	20.5	25.75	20.58318880553872	0.9161803607214428	0.1530882078884809	0.6578	0.7909	0.8933	0.7858112406311374	0.9108200400801604	0.1504694940123543	0.6779	0.80855	0.8967	0.8016270659144412	0.2187048096192384	0.0751137	0.1711	0.2213	0.2743	0.2216671179975838
GTEX-PX3G-2626	18.99248496993988	7.043508675946824	15	19.25	24.5	19.433240782885758	0.9375861723446894	0.1532502505965678	0.6679	0.8028	0.9071	0.7976858585421569	0.9043094188376752	0.1531491374561468	0.6649	0.7971	0.8896	0.790683	0.2158076152304609	0.0708934	0.1669	0.2143	0.264	0.2145388727824028
GTEX-17EUY-0726	15.024549098196392	7.027333069929145	14.5	18.5	24	18.69146722776001	0.8885450901803607	0.1495779537646074	0.6523	0.7812	0.8831	0.7766829382521651	0.907406	0.1350363434383334	0.708	0.8224	0.9002	0.8165132709473609	0.1996400801603206	0.0717413	0.1631	0.2089	0.2608	0.209809
GTEX-ZP4G-0226	19.453406813627254	7.682900269232888	16	21	26.5	21.038078066971785	0.9179006012024048	0.1475332365200547	0.6704	0.7998	0.8971	0.7943622563013122	0.9018326653306612	0.1526810629886895	0.6619	0.7927	0.8858	0.7864504013701691	0.2231743486973947	0.0756732	0.1781	0.229	0.2819	0.2292383602965453
GTEX-15F5U-0326	14.21693386773547	6.457123426751307	13.75	17.5	22.75	17.847574154223274	0.9180228456913828	0.1495622441502721	0.6747	0.8081	0.9033	0.8014170017155908	0.8927587174348698	0.1494875874773835	0.6686	0.795	0.8864	0.7894657499627572	0.1752470941883767	0.0700016	0.1415	0.1878	0.241	0.1888583719504983
GTEX-12WSA-0826	15.432364729458918	6.101621469457968	14	17.5	22.25	17.712959449436845	0.8684208416833668	0.1513806804096588	0.6429	0.7731	0.8748	0.7683773565404334	0.9213308617234468	0.1277214337609299	0.7289	0.8356	0.9094	0.8302915071628382	0.1439979959919839	0.0560315	0.1288	0.1631	0.2062	0.164542
GTEX-1JKYR-0826	19.531062124248496	7.2613	15.75	20.25	25.5	20.35442371791123	0.9353511022044088	0.1543321680346392	0.6592	0.7926	0.8988	0.7879880400120842	0.913613	0.1547813944966442	0.6704	0.8067	0.8959	0.7986629748698211	0.2002214428857715	0.0705413	0.1631	0.209	0.2598	0.2097178554222395
GTEX-13FTW-0626	22.00200400801603	7.078097778284831	17	21.75	26.5	21.730726777332876	0.9579831663326652	0.1370028388897845	0.7358	0.8675	0.9415	0.857281	0.871685	0.1795973326466993	0.569	0.7203	0.8489	0.7170631822799078	0.2393595190380761	0.0764528	0.1799	0.2325	0.2843	0.2321846998319305
GTEX-ZDTT-0626	24.172845691382765	7.49099	18.5	23.5	28.5	23.550057119673724	0.9443254509018036	0.1516771842679733	0.6771	0.8127	0.9121	0.8066319972938358	0.9209957915831664	0.1669566243633607	0.6422	0.7907	0.8914	0.7828044748142415	0.2030623246492985	0.0639162	0.1667	0.2084	0.2553	0.2091523195563185
GTEX-14753-0926	16.208917835671343	7.143987555751732	14.75	19	24.75	19.231907851359548	0.866737	0.1473525160381041	0.6586	0.7844	0.8765	0.7787904813791694	0.8849517034068137	0.1442386032731447	0.6884	0.8101	0.8949	0.8040083625627829	0.137716	0.0570931	0.1283	0.164	0.209	0.165493
GTEX-1HBPH-0926	15.84318637274549	8.125827330703792	15.5	20.25	27.5	20.738717845446864	0.9118476953907816	0.1437811648637458	0.6975	0.8244	0.9092	0.8173640936777303	0.8857176352705411	0.1737353402803669	0.6131	0.7645	0.8731	0.7574242518354883	0.1808038076152304	0.0680563	0.1469	0.1925	0.2443	0.193472
GTEX-13NYC-2426	14.026052104208418	6.674899057880039	13.75	17.75	23	17.973538124909954	0.9009130260521042	0.1561687000352653	0.6601	0.7977	0.8962	0.790956	0.9162831663326654	0.1516465005443377	0.67475	0.8037	0.8957	0.7977511201844387	0.1344024048096192	0.0570433	0.126	0.1606	0.2057	0.1622052108493013
GTEX-1211K-0726	21.594689378757515	6.985280864082812	16	20.75	25.75	20.825999540441178	0.9401539078156312	0.1472972379446831	0.6906	0.8222	0.9143	0.815733	0.9027276553106212	0.160072	0.6509	0.7899	0.8865	0.7830343197233675	0.1911783567134268	0.0683922	0.1558	0.1997	0.2498	0.2006264675600864
GTEX-15DCD-1126	16.21943887775551	8.279299851590624	16.25	21.75	28.5	21.972647538910728	0.9534024048096192	0.1433980252538317	0.7144	0.8396	0.9242	0.8331028995433791	0.8620841683366735	0.1819718889309821	0.5854	0.7434	0.8622	0.7371002694929457	0.159718	0.0569303	0.1316	0.1694	0.2129	0.1702616617101228
GTEX-11DXY-0426	18.69939879759519	8.10573	16.25	21.25	28	21.60665358392631	0.8919188376753509	0.140201	0.6825	0.8034	0.8904	0.7979448260779004	0.874123	0.1565104596975189	0.6461	0.777	0.8747	0.7716285709798995	0.1675390781563126	0.0626205	0.1475	0.1877	0.235	0.1887674212368728
GTEX-1I1GS-0726	15.715430861723448	7.557970418205454	14.75	19.25	25.25	19.555654570878417	0.7719585170340681	0.154901	0.5785	0.7021	0.8136	0.700128	0.9507835671342686	0.1012999483869109	0.8001	0.885	0.9382	0.8799447123641351	0.1310002004008016	0.0515608	0.1211	0.1524	0.193	0.153817
GTEX-ZGAY-1026	18.583667334669336	6.541238781664172	15.25	19.25	24.25	19.48994287465254	0.9231699398797596	0.1493340530606106	0.674525	0.8084	0.9045	0.8020634301069602	0.9138593186372744	0.1486675741871545	0.6758	0.8032	0.8928	0.7970280900793313	0.1929330661322645	0.0647262	0.153	0.1956	0.242	0.1961048257922459
GTEX-12ZZX-1226	14.06012024048096	6.686510242926583	14	18	23.5	18.233845526173543	0.9509569138276552	0.1443098622107063	0.7038	0.8322	0.9216	0.8255980937942188	0.8858589178356713	0.1659225950259142	0.6246	0.7692	0.8712	0.7621595434738547	0.1542018036072144	0.0651796	0.1396	0.1793	0.2296	0.1809913049788014
GTEX-OHPJ-0526	16.0626	7.241611415814419	14.25	18.5	24.25	18.77212277995587	0.8723559118236472	0.1538521790534262	0.6327	0.7641	0.8698	0.7597952382913868	0.9142370741482966	0.1301207021185127	0.7256	0.8352	0.9084	0.8293534737331277	0.1720482965931863	0.0697156	0.1529	0.1961	0.2492	0.1976185107145114
GTEX-13FTZ-1726	22.104208416833668	10.773824175678866	19.75	26.5	35	26.82923528435724	0.5772152304609218	0.1706237448057671	0.4845	0.6141	0.753	0.6153505791899498	0.974773	0.0730246	0.8747	0.9357	0.9678	0.931159	0.1270711422845691	0.0335685	0.1156	0.1367	0.162	0.1373928072596495
GTEX-11NSD-0126	19.151803607214426	6.767974623461999	15.75	19.75	24.75	19.94354845969644	0.9413647294589178	0.1478302934353014	0.6938	0.8287	0.9199	0.8211118941282372	0.8929725450901804	0.1612536466457226	0.6399	0.7795	0.8796	0.773103	0.2055881763527054	0.0741447	0.1711	0.2191	0.2726	0.2198440111420612
GTEX-WWTW-2226	16.616733466933866	7.8325	15.25	19.75	26	20.091075347476224	0.8282172344689378	0.172058	0.5884750000000001	0.7361	0.8569249999999999	0.7319598804500702	0.945241	0.1242019907875384	0.7562	0.8623	0.9315	0.8564838483824239	0.110419	0.0349591	0.1041	0.1245	0.1516	0.1254774029126213
GTEX-12WSH-0226	14.673346693386772	6.317563997836228	14.25	18	23	18.232636548631277	0.9489488977955912	0.157667	0.6744	0.8135	0.9146	0.807158	0.924546	0.1624963764155003	0.6533	0.7962	0.8944	0.7887411702498182	0.122417	0.0456587	0.1148	0.1429	0.1786	0.1440425331069171
GTEX-1JKYN-1126	19.3562	7.555757081771931	15.75	20.75	26	20.71750759522448	0.9474284569138276	0.1423601777697469	0.7071	0.8376	0.9252	0.8301164506308816	0.8738338677354709	0.1689928585711096	0.6064	0.7515	0.863	0.7460560845632072	0.2489975951903807	0.0827934	0.1849	0.2426	0.2994	0.2423149067221605
GTEX-14ICL-0426	14.18687374749499	7.852575333994552	14	18.5	24.5	18.67779621879059	0.8655801603206413	0.1470189205225941	0.6458	0.7695	0.8702	0.7656834000528893	0.9007328657314628	0.1324114139777535	0.706	0.8173	0.8944	0.8118087828015506	0.2016503006012024	0.0858167	0.1603	0.2157	0.2805	0.2171049959709911
GTEX-T5JC-2026	13.629258517034067	5.662308522905192	13.25	16.5	21	16.619468844076046	0.9585531062124248	0.1377750902336626	0.7422	0.8722	0.946	0.8628328955534645	0.8752284569138277	0.1802402668726199	0.5664	0.7186	0.8481	0.7151263214874557	0.1209490981963928	0.0610484	0.1203	0.1594	0.2075	0.1607516791576717
GTEX-14PII-0826	17.852705410821642	9.571681431404713	17.5	24	31.75	24.23344481048884	0.8982973947895792	0.1456379517539358	0.6872	0.8131	0.9028	0.8070123748475247	0.8702336673346693	0.1754884995494771	0.605	0.7565	0.8688	0.7503139372395194	0.1902623246492986	0.0694984	0.152	0.1991	0.2518	0.1999973517898019
GTEX-1F52S-0526	13.891783567134269	6.4566670333542175	13.75	17.5	22.75	17.660727659742204	0.9239567134268536	0.1523009626246893	0.6716	0.8053	0.9029	0.7993976504319805	0.9019835671342684	0.1502688695094535	0.6714	0.8003	0.8905	0.7939568401672995	0.1389995991983968	0.0573318	0.1289	0.1651	0.2096	0.1663623947341061
GTEX-17GQL-0226	18.34118236472946	7.213581043546453	16.25	20.75	26.25	20.88673914167083	0.9064609218436874	0.1488334018775836	0.6722	0.8057	0.8955	0.7981768374425408	0.9059971943887776	0.1535421674120797	0.6636	0.7944	0.8893	0.7884487708335087	0.1896226452905812	0.0639132	0.1616	0.2024	0.2503	0.2035320916832389
GTEX-P4QT-2626	19.03306613226453	6.304790146603211	15	19.25	23.75	19.286527201756527	0.952688	0.1495545925329796	0.6922	0.8271	0.9222	0.8206951526623323	0.9024346693386776	0.1621131957517141	0.6444	0.7869	0.8848	0.7795861104707863	0.1736466933867735	0.0650985	0.1496	0.1911	0.2397	0.1921415020071633
GTEX-14JG1-0726	16.626252505010022	7.223503519646582	15.25	19.5	25.25	19.66960550231773	0.8471470941883767	0.1547525068709378	0.6219	0.7526	0.8584	0.748334	0.9386112224448898	0.132569	0.7292	0.8427	0.9165	0.8363598037748754	0.1477663326653306	0.0544589	0.1327	0.1672	0.2086	0.1682363541867592
GTEX-15UKP-1226	17.72995991983968	8.693466885325902	16.5	22	28.75	22.22140290995801	0.8539851703406813	0.1518191675744111	0.6262	0.7529	0.8574	0.7492910157909555	0.926402	0.1361248762366154	0.716	0.8316	0.9091	0.8254199586463212	0.2012206412825651	0.0711507	0.1682	0.214	0.2663	0.2149892082565734
GTEX-1JMPY-0126	18.63476953907816	7.532305891394121	15.5	20.25	25.75	20.313378328685687	0.9166432865731464	0.1539424139214624	0.6523	0.7842	0.8898	0.7799314027439493	0.9176803607214428	0.1452582496910522	0.6911	0.8163	0.8999	0.8096099036575448	0.1769719438877755	0.0725135	0.1547	0.2015	0.256	0.2026376114895393
GTEX-O5YV-1526	17.0185	7.841244459378511	15.5	20	26	20.23537382869933	0.8618216432865731	0.1509958643803801	0.6226	0.7482	0.8545	0.744895	0.9203034068136272	0.12948	0.7245	0.8337	0.9078	0.8280197440427458	0.1715741482965931	0.063118	0.1424	0.1838	0.2313	0.1846934292111609
GTEX-PW2O-1326	19.28256513026052	11.510948483598993	17.25	23.5	32.5	23.93257085235113	0.7246214428857716	0.1557216741509148	0.5552	0.6781	0.7928	0.6762250499201278	0.9391823647294588	0.1119694016352841	0.7738	0.8673	0.928	0.8620964012409514	0.1249875751503006	0.0669752	0.124	0.1658	0.2196	0.167321
GTEX-Y5LM-0626	24.049599198396795	7.216824045049668	17.5	22.5	27.5	22.43950690714506	0.9457218436873748	0.1361268939006864	0.7236	0.8477	0.9264	0.8400880145015294	0.8739358717434871	0.1735443030481264	0.5934	0.7424	0.8574	0.7367239124386569	0.2251476953907815	0.0733965	0.1835	0.232	0.2842	0.2325945312132289
GTEX-1H1DF-1026	14.335170340681362	6.471136320772755	14.5	18.5	23.5	18.579985638781157	0.958757	0.1455781658415439	0.7265	0.8581	0.9378	0.8497186575610505	0.879589	0.1834237141422573	0.5759749999999999	0.735	0.8602	0.7295311109002941	0.1382438877755511	0.055413	0.1259	0.1614	0.2044	0.1626378201066453
GTEX-W5WG-1426	16.623747494989978	7.416024784016733	15	19.5	25	19.59952545048514	0.9111126252505012	0.1570241844639752	0.6493	0.7835	0.8919	0.7792036043535905	0.9130983967935872	0.1461376521383432	0.6926	0.8192	0.9023	0.8121039640916902	0.1789172344689378	0.0741797	0.1524	0.1984	0.2548	0.1999937259551709
GTEX-1H1CY-0726	14.847695390781563	7.100477283366429	14.5	19	24.75	19.21002684119572	0.9268745490981962	0.1502145562781321	0.6884	0.8204	0.9111	0.813648	0.9004328657314631	0.1751029480323373	0.6204	0.7763	0.882	0.767787	0.1372480961923847	0.0585817	0.1274	0.1642	0.2101	0.1656493973960471
GTEX-14C38-0826	18.545090180360724	7.861565930899323	16.25	21	27.25	21.30805800010293	0.8792304609218436	0.1453688308037069	0.6608	0.7858	0.879	0.7804057126809786	0.8965332665330661	0.1480091652139204	0.6744	0.7986	0.8884	0.7930923430476285	0.1554687374749498	0.0606303	0.145	0.1848	0.2304	0.1856768758596098
GTEX-1HC8U-1226	15.956412825651302	7.420249755525654	15	19.5	25.25	19.67005272076822	0.8928326653306613	0.1521191676243528	0.6549	0.7871	0.8867	0.7814924477514547	0.9037701402805612	0.1469602549499804	0.6848	0.8103	0.8964	0.8040330237652561	0.175478	0.0763694	0.1534	0.2029	0.2601	0.204097
GTEX-1CB4F-0826	16.922845691382765	7.269376588134252	15.5	19.75	25.25	19.903771915414712	0.8689523046092185	0.1571006065255317	0.6225	0.7533	0.8661	0.7504956221987495	0.9351286573146294	0.1330380184230923	0.7257	0.8392	0.9137	0.8329376599915159	0.1908230460921843	0.0643857	0.155	0.197	0.243775	0.1977168023686158
GTEX-13FHO-0926	15.761022044088175	6.443863695979382	14.5	18.25	23.5	18.522782422624694	0.9099258517034068	0.1437410492393871	0.6865	0.8154	0.9028	0.8082250254831174	0.8863565130260522	0.1480294367342467	0.6658	0.7898	0.8807	0.7846024181101012	0.1505226452905811	0.067305	0.1379	0.181	0.2322	0.1821828046127067
GTEX-1477Z-0226	15.698897795591185	6.761781269587496	14.5	18.5	24	18.667184823670198	0.8526252505010021	0.1552729511362277	0.6202	0.7504	0.8571	0.7464598397301672	0.9408903807615232	0.1215826149944154	0.7549	0.8585	0.9242	0.8523845126429791	0.1388048096192384	0.0535661	0.127	0.1595	0.2012	0.1609727701012368
GTEX-145ME-0126	17.837174348697395	10.003436475163946	16.75	22.5	30.25	22.78804088634536	0.8427254509018036	0.150646	0.6255	0.7494	0.8553	0.7463574828143954	0.9021855711422844	0.1332740715124941	0.7101	0.8213	0.8984	0.8158205396278427	0.204949	0.0831808	0.1726	0.2254	0.2892	0.2270306022677476
GTEX-1C64N-1026	16.14328657314629	6.845701647507389	14.75	18.75	24.25	19.03120411952673	0.930441	0.1574538860675598	0.6678	0.8076	0.9073	0.8008051437565581	0.9259635270541082	0.1657765392148072	0.643775	0.7887	0.892	0.7817195073600743	0.1341817635270541	0.0538973	0.1275	0.1619	0.2038	0.1630375193166209
GTEX-1IKK5-2226	21.346693386773545	9.698325437100191	18.5	24.75	32.25	24.86551581162632	0.925103	0.1357649592802527	0.7063	0.8232	0.9082	0.8178259600436382	0.8311963927855711	0.1693851376001432	0.5883	0.7303	0.8412	0.7253576283176209	0.1820330661322645	0.0564918	0.1532	0.1898	0.2321	0.1907869871706442
GTEX-1HKZK-0826	15.998496993987976	7.820329973247848	15	19.75	26	19.985654013817012	0.8738549098196393	0.1530065146569106	0.6364	0.7645	0.8702	0.7609687656237235	0.9188967935871744	0.1360412618498256	0.716	0.8315	0.9084	0.825345	0.1795595190380761	0.0722716	0.1518	0.1975	0.2527	0.1990541579572247
GTEX-1JMQI-0626	16.8312	8.479609546339159	16	20.75	27.5	21.13741238317757	0.8115731462925851	0.1558456440196629	0.60575	0.7344	0.8459	0.7322821660326695	0.9002839679358718	0.1258238989771243	0.7307250000000001	0.8347	0.9073	0.830325	0.1206547094188376	0.0426102	0.1124	0.1371	0.170575	0.1385438883095817
GTEX-15D1Q-0626	15.90380761523046	7.094145648957225	15.25	19.5	25.25	19.830354545454547	0.9156821643286572	0.136857	0.717	0.83785	0.9168	0.8308781291613555	0.8640002004008016	0.1696435233935289	0.6039	0.7481	0.8589	0.7426610101496939	0.1738454909819639	0.0662852	0.1441	0.1874	0.2379	0.1885401244414929
GTEX-12ZZY-0826	18.671342685370742	7.494182263186731	15.75	20.5	26.25	20.70340109380888	0.8722865731462925	0.1521495557237358	0.6391	0.7683	0.87	0.7635879178011917	0.919191	0.1360192870381979	0.7162	0.8315	0.9091	0.8255191900858114	0.1516601202404809	0.0580523	0.1317	0.1683	0.2126	0.1695586680172195
GTEX-NL4W-2426	17.14428857715431	9.0019	16.25	21.5	28.75	21.82646457765668	0.8489947895791583	0.1473784634364539	0.6389	0.7636	0.8627	0.7593049123766372	0.8976034068136273	0.1353544047271984	0.7	0.8125	0.8927	0.8073972329130724	0.1837036072144288	0.0734014	0.1539	0.2014	0.2579	0.2029138867503783
GTEX-1B933-1026	15.131763527054108	7.393725294734965	14.5	18.75	24.5	18.92572034945089	0.8522156312625251	0.1456439685221257	0.642	0.7644	0.8617	0.7602691801501897	0.9004132264529057	0.1312127513622185	0.7092	0.8181	0.8958	0.813102	0.1651310621242485	0.0661173	0.1395	0.1823	0.2326	0.1833844496134938
GTEX-WL46-0126	16.73496993987976	7.694088335053337	15.75	20.25	26.5	20.561462581638764	0.9398324649298596	0.1456122748374093	0.6939	0.8209	0.912	0.8151130793398679	0.878818	0.1788213333974528	0.5928	0.751	0.8649	0.7435832861878914	0.1498701402805611	0.060213	0.1382	0.1767	0.2231	0.1778967252299857
GTEX-146FH-0726	14.628256513026052	5.155436184955999	13.5	16.25	19.75	16.273427668833893	0.9909402805611224	0.1402399964113479	0.7637	0.9099	0.974	0.895602	0.8759122244488977	0.1965830916374873	0.4912	0.6434	0.8187	0.6492794770361299	0.3715819639278557	0.1107368095427647	0.2056	0.3123	0.3846	0.3064814657864763
GTEX-12ZZZ-1226	15.330661322645293	6.606000180792653	14.75	18.25	23.75	18.59483388663165	0.9612164328657314	0.1517897189418646	0.706	0.8439	0.9364	0.8364850196699293	0.8893905811623247	0.1859828356327124	0.565	0.7256	0.8584	0.7211320914696813	0.1350254509018036	0.0500756	0.1236	0.1549	0.1938	0.1560733759292253
GTEX-1GN1W-0126	18.99448897795591	6.849019100163317	16	20.75	25.5	20.677602142460564	0.9278412825651304	0.1496572425083627	0.6777	0.8112	0.9054	0.8043365925337569	0.9168034068136272	0.1610062342507489	0.6516	0.7933	0.8912	0.7858681074430347	0.1834725450901803	0.0608503	0.1522	0.1922	0.2359	0.1928424871899146
GTEX-16YQH-0326	14.955410821643287	7.414943501119978	15	19.5	25.75	19.82829311844696	0.941112	0.151038	0.6926	0.8293	0.9191	0.8211733446253487	0.8777406813627254	0.1749793074675634	0.602	0.7527	0.8696	0.7472822499925528	0.1703328657314629	0.0652943	0.1441	0.1866	0.2361	0.1876587434642509
GTEX-1C2JI-0326	19.02254509018036	7.904399135754287	15.75	20.25	26.25	20.533874093810567	0.8553807615230461	0.1487513768654474	0.6354	0.7597	0.8636	0.7563704844098458	0.9106240480961924	0.1325092348790167	0.711	0.8223	0.8996	0.8166984020238488	0.185913	0.065279	0.153	0.1956	0.2437	0.1964617657674489
GTEX-131XG-0226	19.302605210420843	7.544122020785858	15.5	20.25	25.75	20.342707830263794	0.9383719438877756	0.1414941991044383	0.7007	0.8289	0.9173	0.822103	0.8817142284569138	0.1575549525277849	0.6391	0.7743	0.8717	0.7680389872142094	0.2431056112224449	0.0844599	0.1934	0.2483	0.3091	0.2491770633840701
GTEX-1I1GQ-0826	18.507014028056112	8.792844711236608	16.75	22.25	29.25	22.56154656170629	0.8715647294589177	0.1474826198767161	0.6532	0.7784	0.8751	0.7736891286748551	0.9174426853707416	0.1415853364791333	0.6973	0.8168	0.8997	0.810946	0.157755	0.0615691	0.1419	0.1818	0.229	0.182906
GTEX-ZY6K-0226	18.88927855711423	9.329045891557897	17.25	23	30.5	23.195621003125808	0.8792513026052104	0.1467331043788899	0.6522	0.7776	0.8757	0.7730383556983345	0.9096144288577152	0.1493691749806645	0.6767	0.8036	0.8932	0.7975359600788928	0.2263951903807615	0.0758114	0.1823	0.2327	0.2865	0.2331831994838446
GTEX-ZU9S-1726	15.803607214428858	7.11874	14.5	18.5	24.5	18.9241	0.8894713426853709	0.1569827611894307	0.6499	0.7865	0.8868	0.7805788133666743	0.93534	0.1505976876711874	0.6877	0.8182	0.9056	0.8113196746017101	0.1081238476953907	0.0600439	0.112	0.1481	0.1987	0.1503963749883515
GTEX-QVUS-1126	16.80160320641283	7.512139108442858	15.75	20.5	26.5	20.801604021210448	0.9508841683366732	0.1529759123371184	0.6884	0.8251	0.9182	0.8177939692325888	0.9237260521042084	0.1864292782435548	0.5923	0.7617	0.8812	0.7533424737757086	0.1492316633266533	0.0598753	0.1329	0.1714	0.2188	0.1727876715620026
GTEX-1PIIG-2026	13.900300601202405	7.030401212737716	14	18	24	18.343192093804834	0.9465028056112224	0.1513888409073122	0.6952	0.832	0.9225	0.824238	0.8912186372745492	0.1728803268121634	0.6098	0.7604	0.8724	0.7539833386839333	0.15929	0.0642291	0.1395	0.1797	0.2294	0.1811998285899094
GTEX-1N5O9-1026	16.434869739478955	7.33801	15	19	25.25	19.444313154384314	0.9156072144288576	0.1486477672844126	0.6809	0.8111	0.9034	0.8047478133919796	0.896044	0.161678	0.6416	0.7816	0.8809	0.7748483458230035	0.137774	0.0521056	0.1255	0.1579	0.1985	0.159191
GTEX-1PPH6-0826	20.985971943887776	9.353974403371463	18	24.25	31.5	24.33378990497685	0.9123014028056112	0.1378460794133608	0.7053	0.8255	0.9062	0.8189523519186499	0.8561607214428858	0.1674996421679754	0.6135	0.7548	0.8628	0.7493594311299487	0.1873847695390781	0.0697999	0.1579	0.2044	0.2569	0.2053478852825291
GTEX-1ICLZ-0526	16.008517034068134	7.366434348015102	15	19.5	25.5	19.771730182557747	0.9126220440881764	0.1462898900384508	0.6904	0.8189	0.9079	0.8123331476741248	0.8905637274549099	0.1690193317373834	0.6251	0.7705	0.8767	0.7641665627867245	0.1431360721442885	0.0567995	0.1263	0.1621	0.2064	0.163483
GTEX-12WSK-0926	16.458917835671343	6.663572482589222	15	19	24.25	19.2484	0.9070529058116232	0.1580789874077307	0.6334	0.7699	0.8801	0.7656084104024392	0.9319384769539076	0.1354159514500338	0.7191	0.8337	0.9117	0.8279743069964045	0.1798743486973948	0.0640027	0.1502	0.1907	0.2381	0.1917600844034797
GTEX-14BIM-0826	14.844689378757517	7.574210657211337	14.25	18	24.5	18.57550757579927	0.9911567134268536	0.1471235664032845	0.7119	0.8443	0.9365	0.8376077266323458	0.8817835671342685	0.174706	0.6	0.7535	0.8654	0.7466719235693048	0.1599519038076152	0.0868872	0.1539	0.2081	0.2806	0.2111065749567872
GTEX-13OVJ-0626	17.085671342685373	6.021509767235841	15.25	19	23.5	19.078032305506145	0.954138	0.1402081167753423	0.734	0.8641	0.9381	0.8546362365903162	0.8736042084168337	0.1866446807969455	0.5539	0.7105	0.8466	0.7074098276340066	0.1506549098196392	0.0563774	0.1373	0.1727	0.216	0.173999
GTEX-1LVA9-0626	14.562124248496994	5.833230763790824	14	17.25	21.75	17.485251755831737	0.9396362725450902	0.1608683123035448	0.6686	0.8123	0.9126	0.8049320130362071	0.9226599198396794	0.1690438936979841	0.6327	0.7797	0.8879	0.7733060523258316	0.1265881763527054	0.0438748	0.1162	0.143	0.1772	0.1441324380681067
GTEX-12696-0326	18.509018036072145	7.937110304009682	16.5	21.25	27.75	21.589828897338403	0.8973627254509018	0.1425855153881403	0.6832	0.8088	0.8953	0.8021189387133315	0.8844751503006012	0.1554670373498263	0.6565	0.7878	0.8827	0.7819648404729447	0.1792422845691382	0.0661203	0.1524	0.196	0.2451	0.1968385865954449
GTEX-13X6I-0326	16.05511022044088	7.2353196271340705	15	19.25	25	19.45807443570885	0.9035719438877756	0.1481612424124835	0.6717	0.802	0.8965	0.7955814331451475	0.897191	0.1527972653152594	0.6656	0.7964	0.8883	0.7902873083664552	0.1720450901803607	0.0703415	0.1447	0.19	0.2441	0.1914932841861449
GTEX-OXRP-0326	16.399298597194388	8.830240878300058	16	21.5	28.5	21.84079912718993	0.8825643286573147	0.1480800862472472	0.6556	0.7816	0.8792	0.7767245664739884	0.8818098196392785	0.1575944333623856	0.6521	0.7874	0.8816	0.7807246503874293	0.1707799599198396	0.0697795	0.1472	0.1931	0.2466	0.1943261052042529
GTEX-POMQ-1026	18.2124	11.16042202481899	17.25	23.75	32.5	24.122985228752302	0.650756	0.1566972062350425	0.5495	0.6682	0.7858	0.668872	0.9460577154308616	0.1062491488306028	0.7899	0.8809	0.9368	0.8754328445616701	0.1300090180360721	0.0556476	0.1181	0.15	0.1941	0.1518717916814788
GTEX-1GPI7-0726	14.553607214428858	7.510602513645951	14.5	19	25	19.31769559686197	0.896937	0.1525684226518708	0.6491	0.7801	0.8841	0.775601	0.9090901803607214	0.1447697733441756	0.6879	0.812	0.897	0.8056095172479983	0.1911152304609218	0.0689221	0.1577	0.2038	0.2531	0.2041827420112782
GTEX-1C475-0226	14.098697394789578	7.791865711683836	14.25	19	25.25	19.2411	0.9356214428857716	0.1423413703926993	0.7015	0.8301	0.921	0.8235041410905553	0.8721625250501003	0.159588	0.6203	0.7567	0.8572	0.7508435386128198	0.2957589178356714	0.0945036	0.231	0.3016	0.373	0.3017126276194831
GTEX-18QFQ-0726	13.431362725450905	7.57136	13.75	17.75	23.75	18.09762995847057	0.7916953907815631	0.1500998123161105	0.6102	0.7317	0.8385	0.7293633091097262	0.9260649298597194	0.1170886707063745	0.7503	0.8472	0.9134	0.8423425355285157	0.1547298597194389	0.0630753	0.134	0.174	0.2224	0.175304
GTEX-13PDP-1026	16.96693386773547	5.890234055023656	14.75	18.5	22.75	18.53516166375895	0.9442186372745492	0.1541748354408129	0.6783	0.8171	0.9147	0.8102538238446503	0.9205190380761524	0.153829	0.6678	0.8002	0.893	0.7939048772136579	0.1456482965931863	0.049993	0.1294	0.1604	0.1986	0.1616482317458773
GTEX-13O21-2226	16.727454909819638	7.146805865632832	15	19.5	25	19.672678714057508	0.9073066132264528	0.1541418025999126	0.6478	0.7795	0.8866	0.7756036678465512	0.92223	0.1426693270288999	0.6971	0.8194	0.9026	0.813043	0.1849044088176352	0.0682654	0.1514	0.1968	0.2469	0.1975345390875655
GTEX-1B8SF-0626	16.54559118236473	6.947378035280972	15.25	19.75	25.25	19.909260019305165	0.9135200400801602	0.1508570303791276	0.6781	0.8097	0.9027	0.8030849213072362	0.9082330661322644	0.1731473447440638	0.6179	0.7687	0.8793	0.7620271665601166	0.1384889779559118	0.0478106	0.1217	0.1525	0.1892	0.1533205131702585
GTEX-ZYFD-0826	19.17635270541082	8.085237550985326	16.5	21.75	28.25	21.940510636563697	0.921898	0.1458513077240528	0.6908	0.8169	0.9059	0.810685	0.8751344689378757	0.1662808949480541	0.6229	0.7634	0.87	0.7579231144723733	0.154203	0.0620402	0.135	0.1756	0.2236	0.1767175644059958
GTEX-1MGNQ-0726	18.794589178356716	7.0267182067147305	15.5	20	25.25	20.20467461436568	0.9225987975951904	0.1517730189288703	0.6631	0.7959	0.8974	0.7905551629820053	0.919835	0.1514864523498161	0.6746	0.8062	0.8963	0.7994956757375276	0.1908813627254509	0.0660829	0.1603	0.2035	0.2517	0.2042694298992703
GTEX-13NYS-0926	14.733466933867737	5.959728237489483	14	17.5	22.25	17.69364016514927	0.9166330661322644	0.1389588229152209	0.7112	0.8372	0.9139	0.8287987903115512	0.8704154308617233	0.1632413317356422	0.6241	0.76	0.8668	0.7553791456472281	0.1407531062124248	0.0597013	0.1317	0.1684	0.2154	0.1700519817867339
GTEX-146FQ-0726	16.96392785571142	6.630761192886489	15	19.25	24.25	19.45366568077382	0.9108801603206412	0.1490184961313208	0.6698	0.8	0.8975	0.7946284840423901	0.911413	0.1464152153870104	0.685	0.8109	0.8967	0.8045794403212371	0.1792751503006012	0.0646969	0.1525	0.1938	0.2419	0.1948864611756145
GTEX-ZV6S-0226	19.24248496993988	7.1258985669558434	16.25	20.75	25.75	20.792232968792803	0.9088450901803606	0.1500502875424842	0.667	0.7998	0.8958	0.7936628305065822	0.9146933867735472	0.1454170448632185	0.6853	0.8096	0.8963	0.8033768101333526	0.1901074148296593	0.0655943	0.1599499999999999	0.2017	0.2508	0.202885
GTEX-ZYW4-1126	16.463927855711425	7.285403845268472	15.25	20	26	20.179454563060645	0.8951823647294588	0.1447412081556083	0.6745	0.8003	0.8905	0.7942583303846519	0.9071539078156312	0.1534852563613586	0.6625	0.7927	0.8865	0.7867643108310413	0.1415649298597194	0.0619265	0.1306	0.1707	0.2187	0.1718503159286186
GTEX-Q2AI-0326	22.02004008016032	8.351430978559943	17.5	23	28.75	22.956001303707065	0.937205	0.1496450186716203	0.6803	0.8134	0.9095	0.8072522203421081	0.8849791583166333	0.1661679565818093	0.6269	0.7711	0.8752	0.7644818742924324	0.222213	0.0753352	0.1819	0.2308	0.286	0.2317584191890222
GTEX-1HBPM-0926	16.642284569138276	7.265792007836445	15.5	19.75	25.75	20.10329916926005	0.8623919839679359	0.1513533124170903	0.6494	0.7793	0.8769	0.7738831233471384	0.9242496993987974	0.1410177182416057	0.7043	0.8244	0.9058	0.818038	0.1611983967935871	0.0598789	0.1392	0.1769	0.2228	0.1781372107014849
