## Supplementary Datasets for "Machine Learning Models Based on Histological Images from Healthy Donors Identify ImageQTLs and Predict Chronological Age": SI Appendix Dataset S2.xlsx

### Sheet: Dataset S2
Dataset S2. Number of ImageQTLs for Each Nucleus Feature and Tissue.
(A)
	No. ImageQTL related to the nucleus area	No. ImageQTL related to the nucleus circularity	No. ImageQTL related to the nucleus eccentricity	No. ImageQTL related to the nucleus nucleus/cell_area_ratio	Sum
Tibial artery	0	0	19	2	21
Esophagus mucosa	0	0	0	2	2
Esophagus muscularis	1	24	13	2	40
Heart atrial appendages	0	0	449	0	449
Heart left ventricle	0	1	42	0	43
Lung	0	34	0	0	34
Muscle	0	1	0	3	4
Tibial nerve	20	0	8	4	32
Not-sun-exposed Skin	0	13	0	91	104
Sun-exposed Skin	1	25	0	2	28
Testis	0	3	4	4	11
Thyroid	0	34	89	15	138
					906
(B) (GRCh38)
#CHROM	ID	A1	UNADJ	Tissue	NucleusFeature
12	chr12_5528878_C_G_b38	G	8.91241e-09	skin-sun-exposed	Nucleus Area
15	chr15_25792892_TGGAG_T_b38	T	3.34071e-10	skin-sun-exposed	Nucleus Circularity
6	chr6_32559586_C_A_b38	A	3.15636e-09	skin-sun-exposed	Nucleus Circularity
4	chr4_9824426_A_G_b38	G	4.99942e-09	skin-sun-exposed	Nucleus Circularity
5	chr5_135806197_T_A_b38	A	7.89011e-09	skin-sun-exposed	Nucleus Circularity
14	chr14_35228120_G_A_b38	A	1.70132e-08	skin-sun-exposed	Nucleus Circularity
1	chr1_163806977_G_T_b38	T	2.56249e-08	skin-sun-exposed	Nucleus Circularity
1	chr1_163799375_C_T_b38	T	2.75339e-08	skin-sun-exposed	Nucleus Circularity
1	chr1_163815646_G_A_b38	A	3.06687e-08	skin-sun-exposed	Nucleus Circularity
1	chr1_163825542_T_C_b38	C	3.06687e-08	skin-sun-exposed	Nucleus Circularity
1	chr1_163816556_T_A_b38	A	3.06687e-08	skin-sun-exposed	Nucleus Circularity
1	chr1_163812326_A_C_b38	C	3.06687e-08	skin-sun-exposed	Nucleus Circularity
1	chr1_163843628_A_T_b38	T	3.06687e-08	skin-sun-exposed	Nucleus Circularity
1	chr1_163810465_T_G_b38	G	3.06687e-08	skin-sun-exposed	Nucleus Circularity
1	chr1_163827981_G_C_b38	C	3.06687e-08	skin-sun-exposed	Nucleus Circularity
1	chr1_163821065_T_C_b38	C	3.06687e-08	skin-sun-exposed	Nucleus Circularity
1	chr1_163819082_C_T_b38	T	3.06687e-08	skin-sun-exposed	Nucleus Circularity
1	chr1_163810134_C_G_b38	G	3.06687e-08	skin-sun-exposed	Nucleus Circularity
1	chr1_163840829_T_C_b38	C	3.06687e-08	skin-sun-exposed	Nucleus Circularity
1	chr1_163806766_T_C_b38	C	3.06687e-08	skin-sun-exposed	Nucleus Circularity
1	chr1_163805993_G_A_b38	A	3.06687e-08	skin-sun-exposed	Nucleus Circularity
8	chr8_56644845_G_A_b38	A	3.11537e-08	skin-sun-exposed	Nucleus Circularity
1	chr1_163816925_G_C_b38	C	3.12579e-08	skin-sun-exposed	Nucleus Circularity
20	chr20_30138588_C_G_b38	G	3.19786e-08	skin-sun-exposed	Nucleus Circularity
1	chr1_42805226_T_G_b38	G	3.59109e-08	skin-sun-exposed	Nucleus Circularity
1	chr1_163835310_T_C_b38	C	3.72298e-08	skin-sun-exposed	Nucleus Circularity
13	chr13_44397581_T_C_b38	T	3.61142e-08	skin-sun-exposed	Nucleus-to-Cell Area Ratio
21	chr21_28434289_T_C_b38	C	4.86006e-08	skin-sun-exposed	Nucleus-to-Cell Area Ratio
14	chr14_57718583_C_T_b38	T	7.85329e-10	heart-left-ventricle	Nucleus Circularity
5	chr5_180285451_C_T_b38	T	2.55241e-11	heart-left-ventricle	Nucleus Eccentricity
6	chr6_141948168_GA_G_b38	G	1.21548e-10	heart-left-ventricle	Nucleus Eccentricity
4	chr4_33091823_C_A_b38	A	3.2135e-10	heart-left-ventricle	Nucleus Eccentricity
4	chr4_33092306_A_G_b38	G	3.2135e-10	heart-left-ventricle	Nucleus Eccentricity
4	chr4_33117278_C_T_b38	T	1.22411e-09	heart-left-ventricle	Nucleus Eccentricity
10	chr10_70774774_G_A_b38	A	2.01685e-09	heart-left-ventricle	Nucleus Eccentricity
5	chr5_172439110_C_T_b38	T	2.35406e-09	heart-left-ventricle	Nucleus Eccentricity
4	chr4_21469507_A_G_b38	G	5.04405e-09	heart-left-ventricle	Nucleus Eccentricity
4	chr4_21487459_G_A_b38	A	5.04405e-09	heart-left-ventricle	Nucleus Eccentricity
2	chr2_214100731_T_G_b38	G	6.93009e-09	heart-left-ventricle	Nucleus Eccentricity
2	chr2_214040736_C_A_b38	C	1.12756e-08	heart-left-ventricle	Nucleus Eccentricity
5	chr5_172440285_C_T_b38	T	1.29901e-08	heart-left-ventricle	Nucleus Eccentricity
2	chr2_214094397_C_G_b38	G	1.71841e-08	heart-left-ventricle	Nucleus Eccentricity
3	chr3_154750592_A_G_b38	G	1.958e-08	heart-left-ventricle	Nucleus Eccentricity
2	chr2_214095313_C_A_b38	A	2.16939e-08	heart-left-ventricle	Nucleus Eccentricity
2	chr2_214095390_C_A_b38	A	2.16939e-08	heart-left-ventricle	Nucleus Eccentricity
2	chr2_214094872_C_A_b38	A	2.48392e-08	heart-left-ventricle	Nucleus Eccentricity
3	chr3_154551951_T_TA_b38	TA	2.64006e-08	heart-left-ventricle	Nucleus Eccentricity
3	chr3_154574157_C_T_b38	T	2.64006e-08	heart-left-ventricle	Nucleus Eccentricity
3	chr3_154552044_C_A_b38	A	2.64006e-08	heart-left-ventricle	Nucleus Eccentricity
3	chr3_154569549_C_T_b38	T	2.64006e-08	heart-left-ventricle	Nucleus Eccentricity
3	chr3_154552047_A_G_b38	G	2.64006e-08	heart-left-ventricle	Nucleus Eccentricity
3	chr3_154552063_G_C_b38	C	2.64006e-08	heart-left-ventricle	Nucleus Eccentricity
3	chr3_154552149_T_C_b38	C	2.64006e-08	heart-left-ventricle	Nucleus Eccentricity
3	chr3_154552084_A_G_b38	G	2.64006e-08	heart-left-ventricle	Nucleus Eccentricity
3	chr3_154554074_G_C_b38	C	2.64006e-08	heart-left-ventricle	Nucleus Eccentricity
3	chr3_154563906_A_T_b38	T	2.64006e-08	heart-left-ventricle	Nucleus Eccentricity
3	chr3_154556044_C_T_b38	T	2.64006e-08	heart-left-ventricle	Nucleus Eccentricity
3	chr3_154555070_G_C_b38	C	2.64006e-08	heart-left-ventricle	Nucleus Eccentricity
3	chr3_154555069_A_G_b38	G	2.64006e-08	heart-left-ventricle	Nucleus Eccentricity
3	chr3_154554565_C_T_b38	T	2.64006e-08	heart-left-ventricle	Nucleus Eccentricity
3	chr3_154554380_A_T_b38	T	2.64006e-08	heart-left-ventricle	Nucleus Eccentricity
3	chr3_154554379_T_TGC_b38	TGC	2.64006e-08	heart-left-ventricle	Nucleus Eccentricity
3	chr3_154579004_T_A_b38	A	2.64006e-08	heart-left-ventricle	Nucleus Eccentricity
3	chr3_154553406_G_A_b38	A	2.64006e-08	heart-left-ventricle	Nucleus Eccentricity
3	chr3_154553144_G_A_b38	A	2.64006e-08	heart-left-ventricle	Nucleus Eccentricity
3	chr3_154552480_A_G_b38	G	2.64006e-08	heart-left-ventricle	Nucleus Eccentricity
3	chr3_154552098_A_G_b38	G	2.64006e-08	heart-left-ventricle	Nucleus Eccentricity
3	chr3_154552095_C_T_b38	T	2.64006e-08	heart-left-ventricle	Nucleus Eccentricity
3	chr3_154552088_A_C_b38	C	2.64006e-08	heart-left-ventricle	Nucleus Eccentricity
3	chr3_154569814_G_T_b38	T	2.76601e-08	heart-left-ventricle	Nucleus Eccentricity
8	chr8_22812418_T_C_b38	C	4.82055e-08	heart-left-ventricle	Nucleus Eccentricity
15	chr15_81579810_A_G_b38	G	5.35979e-11	skin-not-sun-exposed	Nucleus Circularity
15	chr15_81732152_C_T_b38	T	7.28756e-11	skin-not-sun-exposed	Nucleus Circularity
15	chr15_81514176_C_T_b38	T	7.5384e-10	skin-not-sun-exposed	Nucleus Circularity
15	chr15_81657202_T_A_b38	A	1.62412e-09	skin-not-sun-exposed	Nucleus Circularity
12	chr12_124577450_G_T_b38	T	1.81306e-09	skin-not-sun-exposed	Nucleus Circularity
1	chr1_2989929_C_G_b38	G	3.09424e-09	skin-not-sun-exposed	Nucleus Circularity
19	chr19_52558209_C_T_b38	T	5.32678e-09	skin-not-sun-exposed	Nucleus Circularity
14	chr14_30634253_C_T_b38	T	1.89403e-08	skin-not-sun-exposed	Nucleus Circularity
4	chr4_35851559_T_C_b38	C	2.64428e-08	skin-not-sun-exposed	Nucleus Circularity
19	chr19_46205688_A_G_b38	G	3.30415e-08	skin-not-sun-exposed	Nucleus Circularity
2	chr2_231338330_TGCCTCA_T_b38	T	3.74255e-08	skin-not-sun-exposed	Nucleus Circularity
4	chr4_35811638_C_T_b38	T	4.65186e-08	skin-not-sun-exposed	Nucleus Circularity
2	chr2_231337980_CAG_C_b38	C	4.81571e-08	skin-not-sun-exposed	Nucleus Circularity
11	chr11_98289195_T_C_b38	C	1.30474e-10	skin-not-sun-exposed	Nucleus-to-Cell Area Ratio
11	chr11_98287285_A_G_b38	G	1.30474e-10	skin-not-sun-exposed	Nucleus-to-Cell Area Ratio
11	chr11_98287782_C_T_b38	T	1.30474e-10	skin-not-sun-exposed	Nucleus-to-Cell Area Ratio
11	chr11_98288524_C_T_b38	T	1.30474e-10	skin-not-sun-exposed	Nucleus-to-Cell Area Ratio
11	chr11_98288901_C_A_b38	A	1.30474e-10	skin-not-sun-exposed	Nucleus-to-Cell Area Ratio
11	chr11_98289432_A_T_b38	T	1.30474e-10	skin-not-sun-exposed	Nucleus-to-Cell Area Ratio
12	chr12_44072513_G_T_b38	T	4.08402e-10	skin-not-sun-exposed	Nucleus-to-Cell Area Ratio
16	chr16_5296071_G_C_b38	G	7.20922e-10	skin-not-sun-exposed	Nucleus-to-Cell Area Ratio
10	chr10_107228511_TAG_T_b38	T	1.43913e-09	skin-not-sun-exposed	Nucleus-to-Cell Area Ratio
10	chr10_107240168_C_A_b38	A	1.43913e-09	skin-not-sun-exposed	Nucleus-to-Cell Area Ratio
10	chr10_106339035_A_G_b38	G	2.30952e-09	skin-not-sun-exposed	Nucleus-to-Cell Area Ratio
15	chr15_80845298_G_A_b38	A	2.57874e-09	skin-not-sun-exposed	Nucleus-to-Cell Area Ratio
15	chr15_80846234_A_G_b38	G	2.57874e-09	skin-not-sun-exposed	Nucleus-to-Cell Area Ratio
7	chr7_58056010_C_T_b38	T	2.82747e-09	skin-not-sun-exposed	Nucleus-to-Cell Area Ratio
12	chr12_43976159_C_T_b38	T	2.84248e-09	skin-not-sun-exposed	Nucleus-to-Cell Area Ratio
7	chr7_58072994_TTTG_T_b38	T	3.2925e-09	skin-not-sun-exposed	Nucleus-to-Cell Area Ratio
7	chr7_61798051_C_T_b38	T	3.2925e-09	skin-not-sun-exposed	Nucleus-to-Cell Area Ratio
7	chr7_61789089_G_T_b38	T	3.2925e-09	skin-not-sun-exposed	Nucleus-to-Cell Area Ratio
7	chr7_25603974_C_T_b38	T	3.69841e-09	skin-not-sun-exposed	Nucleus-to-Cell Area Ratio
4	chr4_189157845_G_C_b38	C	4.67172e-09	skin-not-sun-exposed	Nucleus-to-Cell Area Ratio
4	chr4_189153379_A_G_b38	G	4.67172e-09	skin-not-sun-exposed	Nucleus-to-Cell Area Ratio
4	chr4_189151272_C_G_b38	G	4.67172e-09	skin-not-sun-exposed	Nucleus-to-Cell Area Ratio
7	chr7_42490862_A_G_b38	G	5.69509e-09	skin-not-sun-exposed	Nucleus-to-Cell Area Ratio
3	chr3_45618795_T_G_b38	G	6.04313e-09	skin-not-sun-exposed	Nucleus-to-Cell Area Ratio
3	chr3_45606983_G_A_b38	A	6.04313e-09	skin-not-sun-exposed	Nucleus-to-Cell Area Ratio
3	chr3_45604810_C_T_b38	T	6.04313e-09	skin-not-sun-exposed	Nucleus-to-Cell Area Ratio
3	chr3_45604434_C_A_b38	A	6.04313e-09	skin-not-sun-exposed	Nucleus-to-Cell Area Ratio
3	chr3_45615944_T_C_b38	C	6.04313e-09	skin-not-sun-exposed	Nucleus-to-Cell Area Ratio
8	chr8_21172344_C_T_b38	T	6.57882e-09	skin-not-sun-exposed	Nucleus-to-Cell Area Ratio
12	chr12_44115006_C_T_b38	T	6.78055e-09	skin-not-sun-exposed	Nucleus-to-Cell Area Ratio
12	chr12_44746348_G_C_b38	C	8.37463e-09	skin-not-sun-exposed	Nucleus-to-Cell Area Ratio
3	chr3_45632339_A_T_b38	T	8.74286e-09	skin-not-sun-exposed	Nucleus-to-Cell Area Ratio
15	chr15_77936800_C_A_b38	A	9.01022e-09	skin-not-sun-exposed	Nucleus-to-Cell Area Ratio
12	chr12_122958276_A_G_b38	G	9.41614e-09	skin-not-sun-exposed	Nucleus-to-Cell Area Ratio
12	chr12_122945431_G_C_b38	C	9.41614e-09	skin-not-sun-exposed	Nucleus-to-Cell Area Ratio
10	chr10_107271336_C_T_b38	T	9.67276e-09	skin-not-sun-exposed	Nucleus-to-Cell Area Ratio
7	chr7_62359753_TTC_T_b38	T	9.75464e-09	skin-not-sun-exposed	Nucleus-to-Cell Area Ratio
3	chr3_75280721_G_A_b38	A	1.12025e-08	skin-not-sun-exposed	Nucleus-to-Cell Area Ratio
21	chr21_42210998_T_C_b38	C	1.12085e-08	skin-not-sun-exposed	Nucleus-to-Cell Area Ratio
3	chr3_67995270_A_T_b38	T	1.13656e-08	skin-not-sun-exposed	Nucleus-to-Cell Area Ratio
3	chr3_67993488_T_A_b38	A	1.13656e-08	skin-not-sun-exposed	Nucleus-to-Cell Area Ratio
3	chr3_67994575_A_G_b38	G	1.13656e-08	skin-not-sun-exposed	Nucleus-to-Cell Area Ratio
3	chr3_67991635_G_T_b38	T	1.13656e-08	skin-not-sun-exposed	Nucleus-to-Cell Area Ratio
3	chr3_67993080_G_T_b38	T	1.13656e-08	skin-not-sun-exposed	Nucleus-to-Cell Area Ratio
3	chr3_67995185_A_G_b38	G	1.13656e-08	skin-not-sun-exposed	Nucleus-to-Cell Area Ratio
12	chr12_44776223_T_C_b38	T	1.51339e-08	skin-not-sun-exposed	Nucleus-to-Cell Area Ratio
3	chr3_194314296_T_C_b38	C	1.54931e-08	skin-not-sun-exposed	Nucleus-to-Cell Area Ratio
12	chr12_44078198_T_C_b38	C	1.65423e-08	skin-not-sun-exposed	Nucleus-to-Cell Area Ratio
12	chr12_44071515_T_C_b38	C	1.65423e-08	skin-not-sun-exposed	Nucleus-to-Cell Area Ratio
12	chr12_44071217_G_A_b38	A	1.65423e-08	skin-not-sun-exposed	Nucleus-to-Cell Area Ratio
10	chr10_106287488_G_A_b38	G	1.67883e-08	skin-not-sun-exposed	Nucleus-to-Cell Area Ratio
3	chr3_45581807_C_T_b38	T	1.88489e-08	skin-not-sun-exposed	Nucleus-to-Cell Area Ratio
12	chr12_44811109_G_A_b38	G	1.9463e-08	skin-not-sun-exposed	Nucleus-to-Cell Area Ratio
15	chr15_77939655_A_G_b38	G	2.44877e-08	skin-not-sun-exposed	Nucleus-to-Cell Area Ratio
15	chr15_77935173_G_T_b38	T	2.44877e-08	skin-not-sun-exposed	Nucleus-to-Cell Area Ratio
15	chr15_77940224_G_A_b38	A	2.44877e-08	skin-not-sun-exposed	Nucleus-to-Cell Area Ratio
3	chr3_45624516_G_A_b38	A	2.52587e-08	skin-not-sun-exposed	Nucleus-to-Cell Area Ratio
3	chr3_45611347_A_G_b38	G	2.52587e-08	skin-not-sun-exposed	Nucleus-to-Cell Area Ratio
3	chr3_45610065_G_T_b38	T	2.52587e-08	skin-not-sun-exposed	Nucleus-to-Cell Area Ratio
7	chr7_31052872_C_T_b38	T	2.70297e-08	skin-not-sun-exposed	Nucleus-to-Cell Area Ratio
4	chr4_189151113_G_C_b38	C	3.07036e-08	skin-not-sun-exposed	Nucleus-to-Cell Area Ratio
10	chr10_106239524_CTCTT_C_b38	C	3.42344e-08	skin-not-sun-exposed	Nucleus-to-Cell Area Ratio
10	chr10_106259532_G_A_b38	A	3.42344e-08	skin-not-sun-exposed	Nucleus-to-Cell Area Ratio
4	chr4_165877284_G_A_b38	A	3.44901e-08	skin-not-sun-exposed	Nucleus-to-Cell Area Ratio
4	chr4_189160872_T_C_b38	C	3.5337e-08	skin-not-sun-exposed	Nucleus-to-Cell Area Ratio
4	chr4_189160157_T_C_b38	C	3.5337e-08	skin-not-sun-exposed	Nucleus-to-Cell Area Ratio
4	chr4_189159083_C_T_b38	T	3.5337e-08	skin-not-sun-exposed	Nucleus-to-Cell Area Ratio
10	chr10_107270751_A_G_b38	G	3.81871e-08	skin-not-sun-exposed	Nucleus-to-Cell Area Ratio
10	chr10_107250194_G_A_b38	A	3.81871e-08	skin-not-sun-exposed	Nucleus-to-Cell Area Ratio
3	chr3_10445317_GAAGAGAAAGACACTCAGGAATGGAACTCAGGTTTCTGGGATTTTAATGTCCTTGGCTGAAACA_G_b38	G	3.849e-08	skin-not-sun-exposed	Nucleus-to-Cell Area Ratio
4	chr4_189161948_G_A_b38	A	4.07384e-08	skin-not-sun-exposed	Nucleus-to-Cell Area Ratio
3	chr3_150938086_G_C_b38	C	4.08224e-08	skin-not-sun-exposed	Nucleus-to-Cell Area Ratio
11	chr11_131832056_A_C_b38	C	4.10011e-08	skin-not-sun-exposed	Nucleus-to-Cell Area Ratio
11	chr11_4351329_C_T_b38	T	4.19864e-08	skin-not-sun-exposed	Nucleus-to-Cell Area Ratio
11	chr11_4227129_T_G_b38	G	4.24267e-08	skin-not-sun-exposed	Nucleus-to-Cell Area Ratio
12	chr12_52522651_G_A_b38	A	4.28841e-08	skin-not-sun-exposed	Nucleus-to-Cell Area Ratio
11	chr11_3890656_C_T_b38	T	4.55359e-08	skin-not-sun-exposed	Nucleus-to-Cell Area Ratio
11	chr11_3886413_G_A_b38	A	4.55359e-08	skin-not-sun-exposed	Nucleus-to-Cell Area Ratio
10	chr10_100686867_G_A_b38	A	4.61079e-08	skin-not-sun-exposed	Nucleus-to-Cell Area Ratio
11	chr11_98293733_G_A_b38	A	4.63557e-08	skin-not-sun-exposed	Nucleus-to-Cell Area Ratio
11	chr11_98293824_T_C_b38	C	4.63557e-08	skin-not-sun-exposed	Nucleus-to-Cell Area Ratio
11	chr11_98293907_T_A_b38	A	4.63557e-08	skin-not-sun-exposed	Nucleus-to-Cell Area Ratio
11	chr11_98294938_C_T_b38	T	4.63557e-08	skin-not-sun-exposed	Nucleus-to-Cell Area Ratio
11	chr11_98295892_A_C_b38	C	4.63557e-08	skin-not-sun-exposed	Nucleus-to-Cell Area Ratio
11	chr11_98295984_T_C_b38	C	4.63557e-08	skin-not-sun-exposed	Nucleus-to-Cell Area Ratio
11	chr11_98296952_C_T_b38	T	4.63557e-08	skin-not-sun-exposed	Nucleus-to-Cell Area Ratio
11	chr11_98292830_C_A_b38	A	4.63557e-08	skin-not-sun-exposed	Nucleus-to-Cell Area Ratio
11	chr11_98290726_T_C_b38	C	4.63557e-08	skin-not-sun-exposed	Nucleus-to-Cell Area Ratio
9	chr9_15643671_G_A_b38	A	4.64408e-08	skin-not-sun-exposed	Nucleus-to-Cell Area Ratio
9	chr9_15665659_T_G_b38	G	4.64408e-08	skin-not-sun-exposed	Nucleus-to-Cell Area Ratio
9	chr9_15708135_AC_A_b38	A	4.64408e-08	skin-not-sun-exposed	Nucleus-to-Cell Area Ratio
15	chr15_35400524_G_A_b38	A	2.42307e-08	esophagus-mucosa	Nucleus-to-Cell Area Ratio
4	chr4_171326977_G_A_b38	A	3.29677e-08	esophagus-mucosa	Nucleus-to-Cell Area Ratio
10	chr10_114305567_G_A_b38	A	3.02814e-10	thyroid	Nucleus Circularity
21	chr21_41469406_C_A_b38	A	2.77364e-09	thyroid	Nucleus Circularity
6	chr6_78463081_G_A_b38	A	4.72767e-09	thyroid	Nucleus Circularity
19	chr19_1951183_C_T_b38	T	5.48795e-09	thyroid	Nucleus Circularity
4	chr4_11133766_T_A_b38	A	1.31841e-08	thyroid	Nucleus Circularity
2	chr2_49476026_C_T_b38	C	1.38646e-08	thyroid	Nucleus Circularity
20	chr20_1704826_A_T_b38	T	1.57889e-08	thyroid	Nucleus Circularity
20	chr20_1704806_T_G_b38	G	1.57889e-08	thyroid	Nucleus Circularity
20	chr20_1704494_A_C_b38	C	1.57889e-08	thyroid	Nucleus Circularity
20	chr20_1704854_T_G_b38	G	1.57889e-08	thyroid	Nucleus Circularity
20	chr20_1705001_A_G_b38	G	1.71754e-08	thyroid	Nucleus Circularity
1	chr1_245346699_C_T_b38	T	1.77682e-08	thyroid	Nucleus Circularity
5	chr5_134512828_C_T_b38	T	1.84958e-08	thyroid	Nucleus Circularity
12	chr12_39096511_G_C_b38	C	2.79801e-08	thyroid	Nucleus Circularity
12	chr12_39094642_A_G_b38	G	2.79801e-08	thyroid	Nucleus Circularity
12	chr12_39090801_C_T_b38	T	2.79801e-08	thyroid	Nucleus Circularity
12	chr12_39093622_G_T_b38	T	2.79801e-08	thyroid	Nucleus Circularity
12	chr12_39097210_C_T_b38	T	2.79801e-08	thyroid	Nucleus Circularity
12	chr12_39099628_G_A_b38	A	2.79801e-08	thyroid	Nucleus Circularity
12	chr12_39103231_G_A_b38	A	2.79801e-08	thyroid	Nucleus Circularity
20	chr20_16565013_ACTCCTAC_A_b38	A	4.13185e-08	thyroid	Nucleus Circularity
20	chr20_16565046_C_CATAGTGAGTATAAAAGAT_b38	CATAGTGAGTATAAAAGAT	4.13185e-08	thyroid	Nucleus Circularity
20	chr20_16568640_C_T_b38	T	4.13185e-08	thyroid	Nucleus Circularity
12	chr12_78004530_T_G_b38	G	4.51061e-08	thyroid	Nucleus Circularity
12	chr12_78001919_A_G_b38	G	4.85239e-08	thyroid	Nucleus Circularity
12	chr12_77990800_T_A_b38	A	4.85239e-08	thyroid	Nucleus Circularity
12	chr12_77991180_C_T_b38	T	4.85239e-08	thyroid	Nucleus Circularity
12	chr12_78000693_C_T_b38	T	4.85239e-08	thyroid	Nucleus Circularity
12	chr12_77996991_C_T_b38	T	4.85239e-08	thyroid	Nucleus Circularity
12	chr12_77984204_G_A_b38	A	4.85239e-08	thyroid	Nucleus Circularity
12	chr12_77999653_T_C_b38	C	4.85239e-08	thyroid	Nucleus Circularity
12	chr12_78004317_G_A_b38	A	4.85239e-08	thyroid	Nucleus Circularity
12	chr12_77980750_G_C_b38	C	4.85239e-08	thyroid	Nucleus Circularity
12	chr12_77981291_G_A_b38	A	4.85239e-08	thyroid	Nucleus Circularity
18	chr18_75613950_A_T_b38	T	4.78676e-12	thyroid	Nucleus Eccentricity
19	chr19_47098607_T_G_b38	G	7.09925e-12	thyroid	Nucleus Eccentricity
8	chr8_34831320_T_C_b38	C	3.4849e-11	thyroid	Nucleus Eccentricity
8	chr8_37458042_G_A_b38	A	3.97902e-11	thyroid	Nucleus Eccentricity
8	chr8_37354080_G_A_b38	A	5.04304e-11	thyroid	Nucleus Eccentricity
8	chr8_34898863_C_G_b38	G	6.14848e-11	thyroid	Nucleus Eccentricity
10	chr10_123883469_G_A_b38	A	1.70972e-10	thyroid	Nucleus Eccentricity
14	chr14_33139996_C_G_b38	C	2.07203e-10	thyroid	Nucleus Eccentricity
21	chr21_26360259_G_A_b38	A	2.71355e-10	thyroid	Nucleus Eccentricity
2	chr2_88859969_G_A_b38	A	2.87784e-10	thyroid	Nucleus Eccentricity
5	chr5_155564262_A_G_b38	G	3.20018e-10	thyroid	Nucleus Eccentricity
2	chr2_88847801_C_G_b38	G	3.68684e-10	thyroid	Nucleus Eccentricity
22	chr22_29544000_GA_G_b38	G	4.78446e-10	thyroid	Nucleus Eccentricity
3	chr3_140749408_G_A_b38	A	5.65918e-10	thyroid	Nucleus Eccentricity
7	chr7_56667734_G_A_b38	A	6.57255e-10	thyroid	Nucleus Eccentricity
7	chr7_56667731_C_CT_b38	CT	6.57255e-10	thyroid	Nucleus Eccentricity
15	chr15_40820227_C_T_b38	T	6.59872e-10	thyroid	Nucleus Eccentricity
18	chr18_75633523_G_A_b38	A	7.30948e-10	thyroid	Nucleus Eccentricity
18	chr18_75631570_C_T_b38	T	7.30948e-10	thyroid	Nucleus Eccentricity
18	chr18_75635263_G_A_b38	A	7.30948e-10	thyroid	Nucleus Eccentricity
18	chr18_75634434_T_C_b38	C	7.30948e-10	thyroid	Nucleus Eccentricity
18	chr18_75629481_T_C_b38	C	7.30948e-10	thyroid	Nucleus Eccentricity
18	chr18_75623991_G_A_b38	A	7.30948e-10	thyroid	Nucleus Eccentricity
18	chr18_75623667_T_C_b38	C	7.30948e-10	thyroid	Nucleus Eccentricity
18	chr18_75613249_C_T_b38	T	7.30948e-10	thyroid	Nucleus Eccentricity
18	chr18_75635122_G_A_b38	A	7.30948e-10	thyroid	Nucleus Eccentricity
2	chr2_166322167_TTTTA_T_b38	T	8.96649e-10	thyroid	Nucleus Eccentricity
4	chr4_46728703_A_G_b38	G	1.01629e-09	thyroid	Nucleus Eccentricity
11	chr11_117035454_C_T_b38	T	1.01964e-09	thyroid	Nucleus Eccentricity
11	chr11_117019014_A_G_b38	G	1.01964e-09	thyroid	Nucleus Eccentricity
5	chr5_4953962_C_T_b38	T	1.04577e-09	thyroid	Nucleus Eccentricity
11	chr11_117111325_A_T_b38	T	1.67932e-09	thyroid	Nucleus Eccentricity
10	chr10_84169992_T_C_b38	C	2.10944e-09	thyroid	Nucleus Eccentricity
2	chr2_143175265_C_T_b38	T	2.68115e-09	thyroid	Nucleus Eccentricity
2	chr2_143178476_G_T_b38	T	2.68115e-09	thyroid	Nucleus Eccentricity
2	chr2_143202879_G_A_b38	A	2.68115e-09	thyroid	Nucleus Eccentricity
2	chr2_143208254_G_C_b38	C	2.68115e-09	thyroid	Nucleus Eccentricity
2	chr2_143213555_C_T_b38	T	2.68115e-09	thyroid	Nucleus Eccentricity
2	chr2_143246868_G_C_b38	C	2.68115e-09	thyroid	Nucleus Eccentricity
2	chr2_143202959_A_G_b38	G	2.68115e-09	thyroid	Nucleus Eccentricity
21	chr21_26350197_T_C_b38	C	2.91402e-09	thyroid	Nucleus Eccentricity
21	chr21_34907150_T_C_b38	C	3.09288e-09	thyroid	Nucleus Eccentricity
3	chr3_186244873_C_T_b38	T	3.18689e-09	thyroid	Nucleus Eccentricity
8	chr8_141219989_G_A_b38	A	3.35463e-09	thyroid	Nucleus Eccentricity
22	chr22_29301673_A_G_b38	G	3.5248e-09	thyroid	Nucleus Eccentricity
11	chr11_29835239_C_G_b38	G	3.57178e-09	thyroid	Nucleus Eccentricity
4	chr4_139115271_C_CG_b38	CG	4.96449e-09	thyroid	Nucleus Eccentricity
1	chr1_77218736_G_C_b38	C	5.4779e-09	thyroid	Nucleus Eccentricity
11	chr11_117139609_T_C_b38	C	5.48147e-09	thyroid	Nucleus Eccentricity
1	chr1_203501532_T_A_b38	A	6.17489e-09	thyroid	Nucleus Eccentricity
8	chr8_92218769_C_A_b38	A	6.57092e-09	thyroid	Nucleus Eccentricity
8	chr8_35011760_C_T_b38	T	9.672e-09	thyroid	Nucleus Eccentricity
6	chr6_81631664_C_T_b38	T	9.87138e-09	thyroid	Nucleus Eccentricity
18	chr18_75608520_C_A_b38	A	1.221e-08	thyroid	Nucleus Eccentricity
8	chr8_35158014_C_A_b38	A	1.48337e-08	thyroid	Nucleus Eccentricity
7	chr7_56601732_C_G_b38	G	1.65588e-08	thyroid	Nucleus Eccentricity
14	chr14_72777529_T_C_b38	C	1.73235e-08	thyroid	Nucleus Eccentricity
12	chr12_30737637_G_A_b38	A	1.76096e-08	thyroid	Nucleus Eccentricity
12	chr12_30572920_A_C_b38	C	1.76096e-08	thyroid	Nucleus Eccentricity
8	chr8_34963321_T_A_b38	A	1.8213e-08	thyroid	Nucleus Eccentricity
8	chr8_34951026_C_T_b38	T	1.8213e-08	thyroid	Nucleus Eccentricity
6	chr6_73074684_T_C_b38	C	1.99321e-08	thyroid	Nucleus Eccentricity
16	chr16_85930269_C_T_b38	T	2.08893e-08	thyroid	Nucleus Eccentricity
10	chr10_89922944_C_T_b38	T	2.09386e-08	thyroid	Nucleus Eccentricity
8	chr8_69595172_A_G_b38	G	2.12213e-08	thyroid	Nucleus Eccentricity
17	chr17_13951976_A_G_b38	G	2.28108e-08	thyroid	Nucleus Eccentricity
16	chr16_25207226_C_T_b38	T	2.34934e-08	thyroid	Nucleus Eccentricity
19	chr19_28313698_C_T_b38	T	2.47154e-08	thyroid	Nucleus Eccentricity
19	chr19_28323154_T_A_b38	A	2.47154e-08	thyroid	Nucleus Eccentricity
3	chr3_159535296_C_G_b38	G	2.57604e-08	thyroid	Nucleus Eccentricity
5	chr5_166349360_G_C_b38	C	2.68499e-08	thyroid	Nucleus Eccentricity
22	chr22_29989719_T_C_b38	C	3.09991e-08	thyroid	Nucleus Eccentricity
10	chr10_54515308_C_T_b38	T	3.19573e-08	thyroid	Nucleus Eccentricity
1	chr1_37040989_A_C_b38	C	3.23153e-08	thyroid	Nucleus Eccentricity
2	chr2_214037144_T_C_b38	C	3.36037e-08	thyroid	Nucleus Eccentricity
3	chr3_170986449_T_C_b38	C	3.61861e-08	thyroid	Nucleus Eccentricity
2	chr2_176510276_T_A_b38	A	3.87805e-08	thyroid	Nucleus Eccentricity
2	chr2_176510277_C_A_b38	A	3.87805e-08	thyroid	Nucleus Eccentricity
2	chr2_176509879_G_A_b38	A	3.87805e-08	thyroid	Nucleus Eccentricity
2	chr2_176511618_C_T_b38	T	3.87805e-08	thyroid	Nucleus Eccentricity
2	chr2_176512582_AC_A_b38	A	3.87805e-08	thyroid	Nucleus Eccentricity
2	chr2_176512412_G_T_b38	T	3.87805e-08	thyroid	Nucleus Eccentricity
2	chr2_176512289_G_T_b38	T	3.87805e-08	thyroid	Nucleus Eccentricity
22	chr22_29244856_G_A_b38	A	4.26555e-08	thyroid	Nucleus Eccentricity
2	chr2_188424885_G_T_b38	T	4.27359e-08	thyroid	Nucleus Eccentricity
2	chr2_188373177_G_A_b38	A	4.27359e-08	thyroid	Nucleus Eccentricity
20	chr20_48884408_A_G_b38	G	4.45472e-08	thyroid	Nucleus Eccentricity
7	chr7_126794420_G_GTCA_b38	GTCA	4.45879e-08	thyroid	Nucleus Eccentricity
2	chr2_188553493_C_T_b38	T	4.67575e-08	thyroid	Nucleus Eccentricity
5	chr5_123896439_C_T_b38	T	3.3971e-11	thyroid	Nucleus-to-Cell Area Ratio
5	chr5_123865923_C_A_b38	A	8.59595e-11	thyroid	Nucleus-to-Cell Area Ratio
5	chr5_123893697_G_A_b38	A	8.59595e-11	thyroid	Nucleus-to-Cell Area Ratio
5	chr5_123867468_G_A_b38	A	1.23938e-10	thyroid	Nucleus-to-Cell Area Ratio
5	chr5_123869495_C_T_b38	T	1.23938e-10	thyroid	Nucleus-to-Cell Area Ratio
5	chr5_1531634_T_C_b38	C	2.18297e-10	thyroid	Nucleus-to-Cell Area Ratio
5	chr5_1531508_A_G_b38	G	2.18297e-10	thyroid	Nucleus-to-Cell Area Ratio
11	chr11_47740311_A_C_b38	C	1.06901e-09	thyroid	Nucleus-to-Cell Area Ratio
10	chr10_93569462_C_T_b38	T	4.14886e-08	thyroid	Nucleus-to-Cell Area Ratio
5	chr5_113382857_C_T_b38	T	4.5427e-08	thyroid	Nucleus-to-Cell Area Ratio
5	chr5_113380431_A_T_b38	T	4.5427e-08	thyroid	Nucleus-to-Cell Area Ratio
5	chr5_113570817_AT_A_b38	A	4.5427e-08	thyroid	Nucleus-to-Cell Area Ratio
5	chr5_113570989_T_A_b38	A	4.5427e-08	thyroid	Nucleus-to-Cell Area Ratio
5	chr5_113576765_C_T_b38	T	4.5427e-08	thyroid	Nucleus-to-Cell Area Ratio
5	chr5_113597246_T_G_b38	G	4.5427e-08	thyroid	Nucleus-to-Cell Area Ratio
6	chr6_47390135_C_T_b38	T	6.72132e-09	testis	Nucleus Circularity
10	chr10_66071037_G_A_b38	A	2.55536e-08	testis	Nucleus Circularity
16	chr16_22809446_C_T_b38	T	3.46623e-08	testis	Nucleus Circularity
11	chr11_124589712_A_T_b38	T	3.7494e-10	testis	Nucleus Eccentricity
9	chr9_12899914_C_G_b38	G	7.74368e-10	testis	Nucleus Eccentricity
11	chr11_26155385_T_A_b38	A	1.08324e-09	testis	Nucleus Eccentricity
11	chr11_26237658_A_T_b38	T	1.51292e-08	testis	Nucleus Eccentricity
4	chr4_186485067_C_T_b38	T	1.34978e-08	testis	Nucleus-to-Cell Area Ratio
4	chr4_186485021_A_G_b38	G	2.31571e-08	testis	Nucleus-to-Cell Area Ratio
11	chr11_97323133_G_T_b38	T	2.48954e-08	testis	Nucleus-to-Cell Area Ratio
3	chr3_79364913_A_G_b38	G	3.73885e-08	testis	Nucleus-to-Cell Area Ratio
7	chr7_13994973_A_T_b38	T	4.92669e-08	muscle	Nucleus Circularity
11	chr11_132231004_C_T_b38	T	4.29404e-09	muscle	Nucleus-to-Cell Area Ratio
11	chr11_132231305_G_T_b38	T	6.97835e-09	muscle	Nucleus-to-Cell Area Ratio
5	chr5_117371957_T_C_b38	C	2.53188e-08	muscle	Nucleus-to-Cell Area Ratio
4	chr4_67996969_G_A_b38	A	3.3628e-16	heart-atrial-appendages	Nucleus Eccentricity
16	chr16_24637545_G_A_b38	A	1.10867e-15	heart-atrial-appendages	Nucleus Eccentricity
1	chr1_169738751_A_C_b38	C	1.6079e-15	heart-atrial-appendages	Nucleus Eccentricity
4	chr4_960965_G_A_b38	A	1.513e-14	heart-atrial-appendages	Nucleus Eccentricity
10	chr10_60340854_T_C_b38	C	2.68518e-14	heart-atrial-appendages	Nucleus Eccentricity
7	chr7_19472777_A_G_b38	G	3.92971e-14	heart-atrial-appendages	Nucleus Eccentricity
7	chr7_19477177_A_T_b38	T	3.92971e-14	heart-atrial-appendages	Nucleus Eccentricity
5	chr5_79733939_C_T_b38	T	6.31046e-14	heart-atrial-appendages	Nucleus Eccentricity
14	chr14_99233326_G_A_b38	A	8.2148e-14	heart-atrial-appendages	Nucleus Eccentricity
17	chr17_819398_GT_G_b38	G	2.04813e-13	heart-atrial-appendages	Nucleus Eccentricity
7	chr7_19485013_T_G_b38	G	3.44857e-13	heart-atrial-appendages	Nucleus Eccentricity
10	chr10_60469803_A_G_b38	G	3.93721e-13	heart-atrial-appendages	Nucleus Eccentricity
5	chr5_69244453_A_G_b38	G	5.29261e-13	heart-atrial-appendages	Nucleus Eccentricity
5	chr5_69228947_G_A_b38	A	5.29261e-13	heart-atrial-appendages	Nucleus Eccentricity
10	chr10_133022843_T_C_b38	C	6.09839e-13	heart-atrial-appendages	Nucleus Eccentricity
7	chr7_19579216_TGTC_T_b38	T	9.25535e-13	heart-atrial-appendages	Nucleus Eccentricity
7	chr7_31018069_C_A_b38	A	1.12963e-12	heart-atrial-appendages	Nucleus Eccentricity
7	chr7_31030939_A_G_b38	G	1.12963e-12	heart-atrial-appendages	Nucleus Eccentricity
1	chr1_170208138_A_G_b38	G	1.42896e-12	heart-atrial-appendages	Nucleus Eccentricity
3	chr3_12144055_A_G_b38	G	2.06194e-12	heart-atrial-appendages	Nucleus Eccentricity
3	chr3_12083373_A_G_b38	G	2.06194e-12	heart-atrial-appendages	Nucleus Eccentricity
3	chr3_12188878_G_A_b38	A	2.06194e-12	heart-atrial-appendages	Nucleus Eccentricity
3	chr3_12040499_C_T_b38	T	2.06194e-12	heart-atrial-appendages	Nucleus Eccentricity
3	chr3_64810836_A_T_b38	T	2.22795e-12	heart-atrial-appendages	Nucleus Eccentricity
3	chr3_64841611_C_T_b38	T	2.22795e-12	heart-atrial-appendages	Nucleus Eccentricity
8	chr8_80642362_T_G_b38	G	3.98233e-12	heart-atrial-appendages	Nucleus Eccentricity
19	chr19_2503441_C_T_b38	T	4.0057e-12	heart-atrial-appendages	Nucleus Eccentricity
5	chr5_161127878_T_C_b38	C	4.05214e-12	heart-atrial-appendages	Nucleus Eccentricity
9	chr9_119169791_G_C_b38	C	4.64999e-12	heart-atrial-appendages	Nucleus Eccentricity
20	chr20_16600106_T_C_b38	C	6.65014e-12	heart-atrial-appendages	Nucleus Eccentricity
3	chr3_180675253_C_T_b38	T	1.37496e-11	heart-atrial-appendages	Nucleus Eccentricity
10	chr10_80718502_AG_A_b38	A	2.04253e-11	heart-atrial-appendages	Nucleus Eccentricity
19	chr19_54758171_G_C_b38	C	2.0499e-11	heart-atrial-appendages	Nucleus Eccentricity
7	chr7_131058721_C_T_b38	T	2.20372e-11	heart-atrial-appendages	Nucleus Eccentricity
5	chr5_69136672_TGA_T_b38	T	2.36907e-11	heart-atrial-appendages	Nucleus Eccentricity
8	chr8_20248583_G_A_b38	A	2.51099e-11	heart-atrial-appendages	Nucleus Eccentricity
2	chr2_78844392_T_G_b38	G	2.52098e-11	heart-atrial-appendages	Nucleus Eccentricity
18	chr18_20600747_C_G_b38	G	3.12338e-11	heart-atrial-appendages	Nucleus Eccentricity
10	chr10_45019381_T_C_b38	C	3.13943e-11	heart-atrial-appendages	Nucleus Eccentricity
5	chr5_164737778_T_G_b38	G	3.22245e-11	heart-atrial-appendages	Nucleus Eccentricity
5	chr5_164632187_C_T_b38	T	3.22245e-11	heart-atrial-appendages	Nucleus Eccentricity
7	chr7_19482293_A_G_b38	A	3.81789e-11	heart-atrial-appendages	Nucleus Eccentricity
7	chr7_16595126_T_G_b38	G	4.89055e-11	heart-atrial-appendages	Nucleus Eccentricity
19	chr19_14580975_C_T_b38	T	5.12953e-11	heart-atrial-appendages	Nucleus Eccentricity
19	chr19_14575991_C_T_b38	T	5.12953e-11	heart-atrial-appendages	Nucleus Eccentricity
10	chr10_133064300_C_T_b38	T	5.33462e-11	heart-atrial-appendages	Nucleus Eccentricity
18	chr18_20600978_G_C_b38	C	6.00267e-11	heart-atrial-appendages	Nucleus Eccentricity
18	chr18_9617588_C_T_b38	T	6.15406e-11	heart-atrial-appendages	Nucleus Eccentricity
8	chr8_141055542_C_A_b38	A	6.66448e-11	heart-atrial-appendages	Nucleus Eccentricity
1	chr1_12861664_T_C_b38	C	6.82613e-11	heart-atrial-appendages	Nucleus Eccentricity
8	chr8_42281979_G_A_b38	A	6.92008e-11	heart-atrial-appendages	Nucleus Eccentricity
8	chr8_20186643_G_C_b38	C	7.71751e-11	heart-atrial-appendages	Nucleus Eccentricity
8	chr8_20226396_C_G_b38	G	7.71751e-11	heart-atrial-appendages	Nucleus Eccentricity
4	chr4_62478125_C_T_b38	T	7.79686e-11	heart-atrial-appendages	Nucleus Eccentricity
7	chr7_19489861_G_C_b38	G	8.59252e-11	heart-atrial-appendages	Nucleus Eccentricity
3	chr3_12181330_C_T_b38	T	9.42612e-11	heart-atrial-appendages	Nucleus Eccentricity
7	chr7_19551722_G_A_b38	A	9.75058e-11	heart-atrial-appendages	Nucleus Eccentricity
1	chr1_31950873_TG_T_b38	T	9.89695e-11	heart-atrial-appendages	Nucleus Eccentricity
5	chr5_69395111_C_G_b38	G	1.15089e-10	heart-atrial-appendages	Nucleus Eccentricity
13	chr13_25810591_A_T_b38	T	1.21284e-10	heart-atrial-appendages	Nucleus Eccentricity
5	chr5_71375207_A_C_b38	C	1.33099e-10	heart-atrial-appendages	Nucleus Eccentricity
5	chr5_69515892_G_A_b38	A	1.33099e-10	heart-atrial-appendages	Nucleus Eccentricity
14	chr14_98468481_T_C_b38	C	1.36067e-10	heart-atrial-appendages	Nucleus Eccentricity
19	chr19_8210540_C_T_b38	T	1.5432e-10	heart-atrial-appendages	Nucleus Eccentricity
4	chr4_1186022_A_G_b38	G	1.56809e-10	heart-atrial-appendages	Nucleus Eccentricity
4	chr4_1186026_C_T_b38	T	1.56809e-10	heart-atrial-appendages	Nucleus Eccentricity
10	chr10_51913017_C_T_b38	T	1.58081e-10	heart-atrial-appendages	Nucleus Eccentricity
10	chr10_60744641_T_C_b38	C	1.82445e-10	heart-atrial-appendages	Nucleus Eccentricity
2	chr2_66742693_C_G_b38	G	1.86394e-10	heart-atrial-appendages	Nucleus Eccentricity
15	chr15_46110220_C_T_b38	T	1.95772e-10	heart-atrial-appendages	Nucleus Eccentricity
8	chr8_38922881_G_A_b38	A	2.00612e-10	heart-atrial-appendages	Nucleus Eccentricity
8	chr8_4343942_TATA_T_b38	T	2.07605e-10	heart-atrial-appendages	Nucleus Eccentricity
10	chr10_17641096_C_T_b38	T	2.11017e-10	heart-atrial-appendages	Nucleus Eccentricity
4	chr4_66082215_G_A_b38	A	2.29142e-10	heart-atrial-appendages	Nucleus Eccentricity
6	chr6_41613125_C_T_b38	T	2.30275e-10	heart-atrial-appendages	Nucleus Eccentricity
18	chr18_77861861_C_T_b38	T	2.38083e-10	heart-atrial-appendages	Nucleus Eccentricity
4	chr4_176282552_C_T_b38	T	2.39624e-10	heart-atrial-appendages	Nucleus Eccentricity
1	chr1_32584043_C_A_b38	A	2.70759e-10	heart-atrial-appendages	Nucleus Eccentricity
11	chr11_120732421_A_G_b38	G	2.715e-10	heart-atrial-appendages	Nucleus Eccentricity
8	chr8_19191535_G_A_b38	A	2.87111e-10	heart-atrial-appendages	Nucleus Eccentricity
4	chr4_1186015_C_G_b38	G	2.92241e-10	heart-atrial-appendages	Nucleus Eccentricity
5	chr5_69612233_C_T_b38	T	2.92642e-10	heart-atrial-appendages	Nucleus Eccentricity
4	chr4_1186014_G_GT_b38	GT	3.15138e-10	heart-atrial-appendages	Nucleus Eccentricity
7	chr7_16394273_A_G_b38	G	3.23656e-10	heart-atrial-appendages	Nucleus Eccentricity
19	chr19_14624294_A_G_b38	G	3.2444e-10	heart-atrial-appendages	Nucleus Eccentricity
12	chr12_65607813_G_T_b38	T	3.32105e-10	heart-atrial-appendages	Nucleus Eccentricity
2	chr2_66645665_T_C_b38	C	3.33086e-10	heart-atrial-appendages	Nucleus Eccentricity
2	chr2_66682776_C_T_b38	T	3.33086e-10	heart-atrial-appendages	Nucleus Eccentricity
2	chr2_66608329_G_A_b38	A	3.33086e-10	heart-atrial-appendages	Nucleus Eccentricity
18	chr18_9625917_T_TATTTATTC_b38	TATTTATTC	3.36168e-10	heart-atrial-appendages	Nucleus Eccentricity
1	chr1_18552791_C_G_b38	G	3.4941e-10	heart-atrial-appendages	Nucleus Eccentricity
11	chr11_65688442_G_A_b38	A	3.52053e-10	heart-atrial-appendages	Nucleus Eccentricity
12	chr12_118215217_C_T_b38	T	3.56256e-10	heart-atrial-appendages	Nucleus Eccentricity
7	chr7_19477603_G_A_b38	G	3.84199e-10	heart-atrial-appendages	Nucleus Eccentricity
7	chr7_19477729_A_T_b38	A	3.84199e-10	heart-atrial-appendages	Nucleus Eccentricity
8	chr8_42427793_G_A_b38	A	4.07606e-10	heart-atrial-appendages	Nucleus Eccentricity
19	chr19_14584482_G_C_b38	C	4.07674e-10	heart-atrial-appendages	Nucleus Eccentricity
7	chr7_19521956_C_A_b38	A	4.71917e-10	heart-atrial-appendages	Nucleus Eccentricity
10	chr10_17628506_G_T_b38	T	4.79953e-10	heart-atrial-appendages	Nucleus Eccentricity
12	chr12_99195055_G_GA_b38	GA	4.8769e-10	heart-atrial-appendages	Nucleus Eccentricity
4	chr4_187626999_A_G_b38	G	5.07969e-10	heart-atrial-appendages	Nucleus Eccentricity
4	chr4_187667822_G_C_b38	C	5.07969e-10	heart-atrial-appendages	Nucleus Eccentricity
5	chr5_161257724_T_C_b38	C	5.15733e-10	heart-atrial-appendages	Nucleus Eccentricity
8	chr8_95187823_A_T_b38	T	5.23525e-10	heart-atrial-appendages	Nucleus Eccentricity
7	chr7_81036893_A_G_b38	G	6.68099e-10	heart-atrial-appendages	Nucleus Eccentricity
7	chr7_81036907_T_A_b38	A	6.68099e-10	heart-atrial-appendages	Nucleus Eccentricity
7	chr7_81037319_G_C_b38	C	6.68099e-10	heart-atrial-appendages	Nucleus Eccentricity
1	chr1_232233036_A_G_b38	G	6.8603e-10	heart-atrial-appendages	Nucleus Eccentricity
1	chr1_82425694_G_A_b38	A	7.2746e-10	heart-atrial-appendages	Nucleus Eccentricity
8	chr8_20146228_C_CT_b38	CT	7.30813e-10	heart-atrial-appendages	Nucleus Eccentricity
8	chr8_20204424_G_T_b38	T	7.30813e-10	heart-atrial-appendages	Nucleus Eccentricity
4	chr4_62479867_G_T_b38	T	7.73992e-10	heart-atrial-appendages	Nucleus Eccentricity
10	chr10_1475629_G_T_b38	T	8.92247e-10	heart-atrial-appendages	Nucleus Eccentricity
11	chr11_2858993_A_AC_b38	AC	8.94237e-10	heart-atrial-appendages	Nucleus Eccentricity
11	chr11_74535451_G_C_b38	C	9.09152e-10	heart-atrial-appendages	Nucleus Eccentricity
11	chr11_74531413_C_T_b38	T	9.09152e-10	heart-atrial-appendages	Nucleus Eccentricity
6	chr6_14850507_A_C_b38	C	9.52069e-10	heart-atrial-appendages	Nucleus Eccentricity
1	chr1_152567182_T_C_b38	C	9.94052e-10	heart-atrial-appendages	Nucleus Eccentricity
7	chr7_81041563_T_A_b38	A	1.01024e-09	heart-atrial-appendages	Nucleus Eccentricity
7	chr7_81041470_T_A_b38	A	1.01024e-09	heart-atrial-appendages	Nucleus Eccentricity
7	chr7_81041268_T_C_b38	C	1.01024e-09	heart-atrial-appendages	Nucleus Eccentricity
7	chr7_81043782_G_C_b38	C	1.01024e-09	heart-atrial-appendages	Nucleus Eccentricity
7	chr7_81047066_G_GA_b38	GA	1.01024e-09	heart-atrial-appendages	Nucleus Eccentricity
7	chr7_81058441_T_C_b38	C	1.01024e-09	heart-atrial-appendages	Nucleus Eccentricity
7	chr7_81041079_A_G_b38	G	1.01024e-09	heart-atrial-appendages	Nucleus Eccentricity
7	chr7_81055608_C_A_b38	A	1.01024e-09	heart-atrial-appendages	Nucleus Eccentricity
7	chr7_81056880_G_A_b38	A	1.01024e-09	heart-atrial-appendages	Nucleus Eccentricity
4	chr4_76132380_A_T_b38	T	1.0387e-09	heart-atrial-appendages	Nucleus Eccentricity
17	chr17_3547144_G_A_b38	A	1.05209e-09	heart-atrial-appendages	Nucleus Eccentricity
10	chr10_66329641_G_A_b38	A	1.06604e-09	heart-atrial-appendages	Nucleus Eccentricity
12	chr12_83241902_G_A_b38	A	1.19202e-09	heart-atrial-appendages	Nucleus Eccentricity
7	chr7_81058688_A_G_b38	G	1.26514e-09	heart-atrial-appendages	Nucleus Eccentricity
1	chr1_237144028_C_T_b38	T	1.29317e-09	heart-atrial-appendages	Nucleus Eccentricity
4	chr4_176294722_A_T_b38	T	1.32101e-09	heart-atrial-appendages	Nucleus Eccentricity
14	chr14_98834243_G_T_b38	T	1.36698e-09	heart-atrial-appendages	Nucleus Eccentricity
14	chr14_98834244_A_T_b38	T	1.36698e-09	heart-atrial-appendages	Nucleus Eccentricity
14	chr14_98860060_G_C_b38	C	1.36698e-09	heart-atrial-appendages	Nucleus Eccentricity
12	chr12_83377059_C_T_b38	T	1.36952e-09	heart-atrial-appendages	Nucleus Eccentricity
8	chr8_80576852_A_G_b38	G	1.48927e-09	heart-atrial-appendages	Nucleus Eccentricity
19	chr19_35927322_G_A_b38	A	1.63786e-09	heart-atrial-appendages	Nucleus Eccentricity
10	chr10_132836667_C_T_b38	T	1.65792e-09	heart-atrial-appendages	Nucleus Eccentricity
2	chr2_172796358_G_A_b38	A	1.67707e-09	heart-atrial-appendages	Nucleus Eccentricity
4	chr4_1371888_A_G_b38	G	1.71519e-09	heart-atrial-appendages	Nucleus Eccentricity
8	chr8_133206583_G_A_b38	A	1.72683e-09	heart-atrial-appendages	Nucleus Eccentricity
18	chr18_72974036_A_AT_b38	AT	1.82091e-09	heart-atrial-appendages	Nucleus Eccentricity
22	chr22_33784720_C_A_b38	A	1.88093e-09	heart-atrial-appendages	Nucleus Eccentricity
11	chr11_56859359_G_A_b38	A	1.89507e-09	heart-atrial-appendages	Nucleus Eccentricity
10	chr10_17574321_G_T_b38	T	1.96009e-09	heart-atrial-appendages	Nucleus Eccentricity
15	chr15_47877446_C_G_b38	G	1.97435e-09	heart-atrial-appendages	Nucleus Eccentricity
15	chr15_47875035_C_T_b38	T	1.97435e-09	heart-atrial-appendages	Nucleus Eccentricity
15	chr15_47872193_T_A_b38	A	1.97435e-09	heart-atrial-appendages	Nucleus Eccentricity
15	chr15_47864347_A_G_b38	G	1.97435e-09	heart-atrial-appendages	Nucleus Eccentricity
15	chr15_47877489_T_A_b38	A	1.97435e-09	heart-atrial-appendages	Nucleus Eccentricity
15	chr15_47878848_G_A_b38	A	1.97435e-09	heart-atrial-appendages	Nucleus Eccentricity
15	chr15_47880528_A_T_b38	T	1.97435e-09	heart-atrial-appendages	Nucleus Eccentricity
15	chr15_47881756_G_A_b38	A	1.97435e-09	heart-atrial-appendages	Nucleus Eccentricity
3	chr3_124967729_G_C_b38	C	2.01489e-09	heart-atrial-appendages	Nucleus Eccentricity
17	chr17_27104558_G_A_b38	A	2.08028e-09	heart-atrial-appendages	Nucleus Eccentricity
5	chr5_70442397_C_T_b38	T	2.15715e-09	heart-atrial-appendages	Nucleus Eccentricity
7	chr7_19475700_A_G_b38	A	2.19078e-09	heart-atrial-appendages	Nucleus Eccentricity
7	chr7_19476809_G_A_b38	G	2.19078e-09	heart-atrial-appendages	Nucleus Eccentricity
7	chr7_19476794_T_C_b38	T	2.19078e-09	heart-atrial-appendages	Nucleus Eccentricity
7	chr7_19475940_G_A_b38	G	2.19078e-09	heart-atrial-appendages	Nucleus Eccentricity
8	chr8_101859915_C_A_b38	A	2.22562e-09	heart-atrial-appendages	Nucleus Eccentricity
6	chr6_11716972_C_T_b38	T	2.23086e-09	heart-atrial-appendages	Nucleus Eccentricity
3	chr3_190257971_T_A_b38	A	2.23378e-09	heart-atrial-appendages	Nucleus Eccentricity
3	chr3_190290510_A_C_b38	C	2.23378e-09	heart-atrial-appendages	Nucleus Eccentricity
1	chr1_87872792_T_G_b38	G	2.30767e-09	heart-atrial-appendages	Nucleus Eccentricity
2	chr2_158726891_C_T_b38	T	2.34037e-09	heart-atrial-appendages	Nucleus Eccentricity
13	chr13_25790346_G_A_b38	A	2.34742e-09	heart-atrial-appendages	Nucleus Eccentricity
1	chr1_31547063_G_A_b38	A	2.36184e-09	heart-atrial-appendages	Nucleus Eccentricity
10	chr10_17565781_C_A_b38	A	2.3894e-09	heart-atrial-appendages	Nucleus Eccentricity
10	chr10_17568744_C_T_b38	T	2.3894e-09	heart-atrial-appendages	Nucleus Eccentricity
5	chr5_71135927_A_AT_b38	AT	2.39652e-09	heart-atrial-appendages	Nucleus Eccentricity
10	chr10_60385107_G_A_b38	A	2.47211e-09	heart-atrial-appendages	Nucleus Eccentricity
10	chr10_17641978_T_G_b38	G	2.478e-09	heart-atrial-appendages	Nucleus Eccentricity
2	chr2_9939753_G_A_b38	A	2.52832e-09	heart-atrial-appendages	Nucleus Eccentricity
4	chr4_21053543_T_C_b38	C	2.59796e-09	heart-atrial-appendages	Nucleus Eccentricity
7	chr7_19469379_A_G_b38	A	2.63129e-09	heart-atrial-appendages	Nucleus Eccentricity
7	chr7_19473925_C_T_b38	C	2.63129e-09	heart-atrial-appendages	Nucleus Eccentricity
4	chr4_27400050_G_A_b38	A	2.64566e-09	heart-atrial-appendages	Nucleus Eccentricity
3	chr3_138301308_G_A_b38	A	2.67643e-09	heart-atrial-appendages	Nucleus Eccentricity
10	chr10_54046116_C_T_b38	T	2.69657e-09	heart-atrial-appendages	Nucleus Eccentricity
5	chr5_128981412_C_T_b38	T	2.71836e-09	heart-atrial-appendages	Nucleus Eccentricity
18	chr18_18381797_G_T_b38	T	2.74937e-09	heart-atrial-appendages	Nucleus Eccentricity
4	chr4_20969109_T_C_b38	C	2.77816e-09	heart-atrial-appendages	Nucleus Eccentricity
16	chr16_89546665_G_A_b38	A	2.82278e-09	heart-atrial-appendages	Nucleus Eccentricity
6	chr6_14927885_C_T_b38	T	2.86968e-09	heart-atrial-appendages	Nucleus Eccentricity
5	chr5_167303255_G_A_b38	A	2.92276e-09	heart-atrial-appendages	Nucleus Eccentricity
6	chr6_156366143_G_T_b38	T	2.98916e-09	heart-atrial-appendages	Nucleus Eccentricity
7	chr7_85176349_G_T_b38	T	3.03215e-09	heart-atrial-appendages	Nucleus Eccentricity
2	chr2_172903915_CATA_C_b38	C	3.06016e-09	heart-atrial-appendages	Nucleus Eccentricity
19	chr19_14618802_C_T_b38	T	3.06919e-09	heart-atrial-appendages	Nucleus Eccentricity
16	chr16_25483340_G_A_b38	A	3.10185e-09	heart-atrial-appendages	Nucleus Eccentricity
5	chr5_82631436_G_T_b38	T	3.12207e-09	heart-atrial-appendages	Nucleus Eccentricity
12	chr12_99148082_C_T_b38	T	3.13244e-09	heart-atrial-appendages	Nucleus Eccentricity
10	chr10_132927127_G_A_b38	A	3.31179e-09	heart-atrial-appendages	Nucleus Eccentricity
10	chr10_132958241_C_G_b38	G	3.31179e-09	heart-atrial-appendages	Nucleus Eccentricity
10	chr10_132922556_G_T_b38	T	3.31179e-09	heart-atrial-appendages	Nucleus Eccentricity
10	chr10_132956732_G_A_b38	A	3.31179e-09	heart-atrial-appendages	Nucleus Eccentricity
12	chr12_65717999_T_G_b38	G	3.34344e-09	heart-atrial-appendages	Nucleus Eccentricity
10	chr10_132864023_CCTG_C_b38	C	3.53288e-09	heart-atrial-appendages	Nucleus Eccentricity
4	chr4_37356452_C_T_b38	T	3.53456e-09	heart-atrial-appendages	Nucleus Eccentricity
1	chr1_31558946_T_C_b38	C	3.70889e-09	heart-atrial-appendages	Nucleus Eccentricity
3	chr3_185921624_C_T_b38	T	4.20176e-09	heart-atrial-appendages	Nucleus Eccentricity
4	chr4_112650701_A_G_b38	G	4.22987e-09	heart-atrial-appendages	Nucleus Eccentricity
4	chr4_112724380_A_G_b38	G	4.22987e-09	heart-atrial-appendages	Nucleus Eccentricity
4	chr4_112476079_CTT_C_b38	C	4.22987e-09	heart-atrial-appendages	Nucleus Eccentricity
4	chr4_112508446_G_C_b38	C	4.22987e-09	heart-atrial-appendages	Nucleus Eccentricity
4	chr4_112525978_C_T_b38	T	4.22987e-09	heart-atrial-appendages	Nucleus Eccentricity
18	chr18_76200789_G_T_b38	T	4.24352e-09	heart-atrial-appendages	Nucleus Eccentricity
1	chr1_232065036_C_T_b38	T	4.27024e-09	heart-atrial-appendages	Nucleus Eccentricity
7	chr7_111038656_A_C_b38	C	4.58687e-09	heart-atrial-appendages	Nucleus Eccentricity
1	chr1_163361173_G_A_b38	A	4.64582e-09	heart-atrial-appendages	Nucleus Eccentricity
1	chr1_163338718_A_C_b38	C	4.64582e-09	heart-atrial-appendages	Nucleus Eccentricity
1	chr1_163359208_T_C_b38	C	4.64582e-09	heart-atrial-appendages	Nucleus Eccentricity
2	chr2_172833075_ACGC_A_b38	A	4.71156e-09	heart-atrial-appendages	Nucleus Eccentricity
6	chr6_150507824_T_C_b38	C	4.8712e-09	heart-atrial-appendages	Nucleus Eccentricity
6	chr6_131332410_C_T_b38	T	4.95185e-09	heart-atrial-appendages	Nucleus Eccentricity
6	chr6_131303222_G_A_b38	A	4.95185e-09	heart-atrial-appendages	Nucleus Eccentricity
7	chr7_48786606_C_T_b38	T	4.99973e-09	heart-atrial-appendages	Nucleus Eccentricity
14	chr14_39812416_T_C_b38	C	5.36099e-09	heart-atrial-appendages	Nucleus Eccentricity
17	chr17_74009723_G_A_b38	A	5.47403e-09	heart-atrial-appendages	Nucleus Eccentricity
11	chr11_119274103_A_G_b38	G	5.48524e-09	heart-atrial-appendages	Nucleus Eccentricity
9	chr9_25487276_T_G_b38	G	5.52602e-09	heart-atrial-appendages	Nucleus Eccentricity
8	chr8_80470858_C_G_b38	G	5.66223e-09	heart-atrial-appendages	Nucleus Eccentricity
20	chr20_17108788_G_A_b38	A	6.05621e-09	heart-atrial-appendages	Nucleus Eccentricity
20	chr20_17079116_G_A_b38	A	6.05621e-09	heart-atrial-appendages	Nucleus Eccentricity
12	chr12_118119636_G_A_b38	A	6.09297e-09	heart-atrial-appendages	Nucleus Eccentricity
2	chr2_45841693_A_T_b38	T	6.15219e-09	heart-atrial-appendages	Nucleus Eccentricity
10	chr10_17615876_A_T_b38	T	6.25856e-09	heart-atrial-appendages	Nucleus Eccentricity
10	chr10_17617348_C_T_b38	T	6.25856e-09	heart-atrial-appendages	Nucleus Eccentricity
10	chr10_17616790_G_C_b38	C	6.25856e-09	heart-atrial-appendages	Nucleus Eccentricity
10	chr10_17619262_C_T_b38	T	6.25856e-09	heart-atrial-appendages	Nucleus Eccentricity
10	chr10_17627929_A_C_b38	C	6.25856e-09	heart-atrial-appendages	Nucleus Eccentricity
10	chr10_17616892_A_C_b38	C	6.25856e-09	heart-atrial-appendages	Nucleus Eccentricity
10	chr10_17617620_C_G_b38	G	6.25856e-09	heart-atrial-appendages	Nucleus Eccentricity
5	chr5_161223851_C_T_b38	T	6.26047e-09	heart-atrial-appendages	Nucleus Eccentricity
5	chr5_38545855_C_T_b38	T	6.28611e-09	heart-atrial-appendages	Nucleus Eccentricity
6	chr6_84205270_AC_A_b38	A	6.29403e-09	heart-atrial-appendages	Nucleus Eccentricity
17	chr17_9301596_C_CT_b38	CT	6.52575e-09	heart-atrial-appendages	Nucleus Eccentricity
5	chr5_38690973_G_T_b38	T	6.63366e-09	heart-atrial-appendages	Nucleus Eccentricity
11	chr11_102885723_C_T_b38	T	7.00032e-09	heart-atrial-appendages	Nucleus Eccentricity
2	chr2_109363752_G_GT_b38	GT	7.32663e-09	heart-atrial-appendages	Nucleus Eccentricity
15	chr15_101010947_G_A_b38	A	7.56933e-09	heart-atrial-appendages	Nucleus Eccentricity
5	chr5_146698853_C_G_b38	G	7.75104e-09	heart-atrial-appendages	Nucleus Eccentricity
11	chr11_131211927_T_C_b38	C	7.87357e-09	heart-atrial-appendages	Nucleus Eccentricity
7	chr7_6202308_G_T_b38	T	7.92388e-09	heart-atrial-appendages	Nucleus Eccentricity
5	chr5_1709519_G_A_b38	A	8.5638e-09	heart-atrial-appendages	Nucleus Eccentricity
6	chr6_6675764_A_T_b38	T	8.63998e-09	heart-atrial-appendages	Nucleus Eccentricity
11	chr11_131705757_AG_A_b38	A	8.77338e-09	heart-atrial-appendages	Nucleus Eccentricity
2	chr2_240757156_C_T_b38	T	8.81294e-09	heart-atrial-appendages	Nucleus Eccentricity
15	chr15_47860401_T_C_b38	C	9.03428e-09	heart-atrial-appendages	Nucleus Eccentricity
15	chr15_47861275_G_A_b38	A	9.03428e-09	heart-atrial-appendages	Nucleus Eccentricity
5	chr5_179004714_ATCTT_A_b38	A	9.12654e-09	heart-atrial-appendages	Nucleus Eccentricity
11	chr11_66492289_C_T_b38	T	9.14564e-09	heart-atrial-appendages	Nucleus Eccentricity
8	chr8_1731593_CT_C_b38	C	9.16663e-09	heart-atrial-appendages	Nucleus Eccentricity
15	chr15_94505001_T_C_b38	C	9.26198e-09	heart-atrial-appendages	Nucleus Eccentricity
10	chr10_132885310_CCAA_C_b38	C	9.28458e-09	heart-atrial-appendages	Nucleus Eccentricity
17	chr17_22575535_C_T_b38	T	9.37502e-09	heart-atrial-appendages	Nucleus Eccentricity
17	chr17_22673246_C_T_b38	T	9.37502e-09	heart-atrial-appendages	Nucleus Eccentricity
10	chr10_17568593_G_T_b38	T	9.49395e-09	heart-atrial-appendages	Nucleus Eccentricity
22	chr22_42373195_A_G_b38	G	9.53115e-09	heart-atrial-appendages	Nucleus Eccentricity
17	chr17_728140_C_T_b38	T	9.56422e-09	heart-atrial-appendages	Nucleus Eccentricity
4	chr4_66866994_G_A_b38	A	9.63046e-09	heart-atrial-appendages	Nucleus Eccentricity
4	chr4_66873751_A_G_b38	G	9.63046e-09	heart-atrial-appendages	Nucleus Eccentricity
1	chr1_32120676_C_T_b38	T	9.91787e-09	heart-atrial-appendages	Nucleus Eccentricity
11	chr11_120088465_T_G_b38	G	1.00676e-08	heart-atrial-appendages	Nucleus Eccentricity
2	chr2_66698371_C_T_b38	T	1.01944e-08	heart-atrial-appendages	Nucleus Eccentricity
19	chr19_35226487_T_C_b38	C	1.02122e-08	heart-atrial-appendages	Nucleus Eccentricity
18	chr18_16133063_C_A_b38	A	1.03683e-08	heart-atrial-appendages	Nucleus Eccentricity
4	chr4_162894062_C_T_b38	T	1.04906e-08	heart-atrial-appendages	Nucleus Eccentricity
4	chr4_162900658_A_G_b38	G	1.04906e-08	heart-atrial-appendages	Nucleus Eccentricity
9	chr9_42365061_C_T_b38	T	1.05791e-08	heart-atrial-appendages	Nucleus Eccentricity
2	chr2_10776756_C_T_b38	T	1.06944e-08	heart-atrial-appendages	Nucleus Eccentricity
5	chr5_54211998_C_T_b38	T	1.0782e-08	heart-atrial-appendages	Nucleus Eccentricity
8	chr8_20309037_C_T_b38	T	1.08761e-08	heart-atrial-appendages	Nucleus Eccentricity
9	chr9_25531575_T_A_b38	A	1.08868e-08	heart-atrial-appendages	Nucleus Eccentricity
10	chr10_132946059_C_T_b38	T	1.09161e-08	heart-atrial-appendages	Nucleus Eccentricity
8	chr8_143422866_G_A_b38	A	1.09605e-08	heart-atrial-appendages	Nucleus Eccentricity
7	chr7_110876731_T_C_b38	C	1.11014e-08	heart-atrial-appendages	Nucleus Eccentricity
3	chr3_180691252_C_T_b38	T	1.11801e-08	heart-atrial-appendages	Nucleus Eccentricity
7	chr7_70909042_A_G_b38	G	1.11816e-08	heart-atrial-appendages	Nucleus Eccentricity
7	chr7_16265911_C_T_b38	T	1.12381e-08	heart-atrial-appendages	Nucleus Eccentricity
17	chr17_81397414_A_C_b38	C	1.1556e-08	heart-atrial-appendages	Nucleus Eccentricity
9	chr9_112673399_G_A_b38	A	1.1618e-08	heart-atrial-appendages	Nucleus Eccentricity
12	chr12_99093522_G_A_b38	A	1.17207e-08	heart-atrial-appendages	Nucleus Eccentricity
3	chr3_69636146_T_C_b38	C	1.20239e-08	heart-atrial-appendages	Nucleus Eccentricity
5	chr5_71370669_A_G_b38	G	1.24029e-08	heart-atrial-appendages	Nucleus Eccentricity
11	chr11_110053893_G_T_b38	T	1.24353e-08	heart-atrial-appendages	Nucleus Eccentricity
10	chr10_132950578_A_G_b38	G	1.27699e-08	heart-atrial-appendages	Nucleus Eccentricity
10	chr10_13867296_T_C_b38	C	1.28006e-08	heart-atrial-appendages	Nucleus Eccentricity
10	chr10_17641975_G_T_b38	T	1.30722e-08	heart-atrial-appendages	Nucleus Eccentricity
10	chr10_17621831_G_A_b38	A	1.30984e-08	heart-atrial-appendages	Nucleus Eccentricity
10	chr10_17623730_G_A_b38	A	1.30984e-08	heart-atrial-appendages	Nucleus Eccentricity
7	chr7_69119777_T_A_b38	A	1.31414e-08	heart-atrial-appendages	Nucleus Eccentricity
3	chr3_135382002_T_C_b38	C	1.34503e-08	heart-atrial-appendages	Nucleus Eccentricity
10	chr10_13849778_C_T_b38	T	1.36165e-08	heart-atrial-appendages	Nucleus Eccentricity
3	chr3_70043258_G_C_b38	C	1.37077e-08	heart-atrial-appendages	Nucleus Eccentricity
10	chr10_17637747_A_G_b38	G	1.42231e-08	heart-atrial-appendages	Nucleus Eccentricity
10	chr10_17630771_G_C_b38	C	1.42231e-08	heart-atrial-appendages	Nucleus Eccentricity
4	chr4_110647315_T_TG_b38	TG	1.43331e-08	heart-atrial-appendages	Nucleus Eccentricity
8	chr8_18963741_T_C_b38	C	1.4583e-08	heart-atrial-appendages	Nucleus Eccentricity
8	chr8_18964699_G_A_b38	A	1.4583e-08	heart-atrial-appendages	Nucleus Eccentricity
2	chr2_28098143_T_C_b38	C	1.47336e-08	heart-atrial-appendages	Nucleus Eccentricity
2	chr2_208193595_C_T_b38	T	1.50062e-08	heart-atrial-appendages	Nucleus Eccentricity
7	chr7_15995453_G_A_b38	A	1.50118e-08	heart-atrial-appendages	Nucleus Eccentricity
1	chr1_108448439_G_C_b38	C	1.51554e-08	heart-atrial-appendages	Nucleus Eccentricity
3	chr3_1292745_C_T_b38	T	1.55238e-08	heart-atrial-appendages	Nucleus Eccentricity
6	chr6_75910270_T_C_b38	C	1.5634e-08	heart-atrial-appendages	Nucleus Eccentricity
3	chr3_125338205_T_C_b38	C	1.56796e-08	heart-atrial-appendages	Nucleus Eccentricity
10	chr10_17640959_AGTTTTTT_A_b38	A	1.57589e-08	heart-atrial-appendages	Nucleus Eccentricity
20	chr20_52409717_G_C_b38	C	1.59465e-08	heart-atrial-appendages	Nucleus Eccentricity
20	chr20_52483093_A_C_b38	C	1.59465e-08	heart-atrial-appendages	Nucleus Eccentricity
20	chr20_52491069_G_A_b38	A	1.59465e-08	heart-atrial-appendages	Nucleus Eccentricity
20	chr20_52528009_T_A_b38	A	1.59465e-08	heart-atrial-appendages	Nucleus Eccentricity
15	chr15_45293449_T_C_b38	T	1.60825e-08	heart-atrial-appendages	Nucleus Eccentricity
5	chr5_38481169_C_T_b38	T	1.64012e-08	heart-atrial-appendages	Nucleus Eccentricity
4	chr4_37970411_C_G_b38	G	1.66658e-08	heart-atrial-appendages	Nucleus Eccentricity
9	chr9_9768772_G_C_b38	C	1.68145e-08	heart-atrial-appendages	Nucleus Eccentricity
16	chr16_79822875_C_G_b38	G	1.69439e-08	heart-atrial-appendages	Nucleus Eccentricity
16	chr16_79854520_T_C_b38	C	1.69439e-08	heart-atrial-appendages	Nucleus Eccentricity
3	chr3_138284549_C_T_b38	T	1.72698e-08	heart-atrial-appendages	Nucleus Eccentricity
3	chr3_138286187_C_T_b38	T	1.72698e-08	heart-atrial-appendages	Nucleus Eccentricity
10	chr10_13851073_G_C_b38	C	1.74392e-08	heart-atrial-appendages	Nucleus Eccentricity
10	chr10_13850366_C_T_b38	T	1.74392e-08	heart-atrial-appendages	Nucleus Eccentricity
10	chr10_13850039_G_A_b38	A	1.74392e-08	heart-atrial-appendages	Nucleus Eccentricity
18	chr18_73440323_A_G_b38	G	1.74891e-08	heart-atrial-appendages	Nucleus Eccentricity
11	chr11_119166683_T_C_b38	C	1.75229e-08	heart-atrial-appendages	Nucleus Eccentricity
11	chr11_119216538_A_AT_b38	AT	1.75229e-08	heart-atrial-appendages	Nucleus Eccentricity
6	chr6_14968201_G_A_b38	A	1.76442e-08	heart-atrial-appendages	Nucleus Eccentricity
1	chr1_32059090_G_A_b38	A	1.78783e-08	heart-atrial-appendages	Nucleus Eccentricity
3	chr3_70249867_G_A_b38	A	1.86084e-08	heart-atrial-appendages	Nucleus Eccentricity
10	chr10_17607294_C_A_b38	A	1.86291e-08	heart-atrial-appendages	Nucleus Eccentricity
10	chr10_17607362_T_G_b38	G	1.86291e-08	heart-atrial-appendages	Nucleus Eccentricity
10	chr10_17606901_C_T_b38	T	1.86291e-08	heart-atrial-appendages	Nucleus Eccentricity
3	chr3_89601269_G_T_b38	T	1.89114e-08	heart-atrial-appendages	Nucleus Eccentricity
4	chr4_61237938_A_C_b38	C	1.91363e-08	heart-atrial-appendages	Nucleus Eccentricity
2	chr2_75321144_G_GAGCTAATTAGTGTTCCCACT_b38	GAGCTAATTAGTGTTCCCACT	1.93896e-08	heart-atrial-appendages	Nucleus Eccentricity
10	chr10_70632184_A_T_b38	T	1.98856e-08	heart-atrial-appendages	Nucleus Eccentricity
6	chr6_139948294_A_AGGCCGGGCGCGGTGGCTCACGCCTGT_b38	AGGCCGGGCGCGGTGGCTCACGCCTGT	2.0209e-08	heart-atrial-appendages	Nucleus Eccentricity
14	chr14_79818130_T_G_b38	G	2.04423e-08	heart-atrial-appendages	Nucleus Eccentricity
10	chr10_13851549_G_C_b38	C	2.09338e-08	heart-atrial-appendages	Nucleus Eccentricity
10	chr10_13852573_A_G_b38	G	2.09338e-08	heart-atrial-appendages	Nucleus Eccentricity
3	chr3_96258840_C_T_b38	T	2.1034e-08	heart-atrial-appendages	Nucleus Eccentricity
3	chr3_96336610_G_T_b38	T	2.1034e-08	heart-atrial-appendages	Nucleus Eccentricity
8	chr8_143593981_C_G_b38	G	2.11264e-08	heart-atrial-appendages	Nucleus Eccentricity
10	chr10_17613827_G_A_b38	A	2.11972e-08	heart-atrial-appendages	Nucleus Eccentricity
3	chr3_135399484_T_C_b38	C	2.12822e-08	heart-atrial-appendages	Nucleus Eccentricity
14	chr14_82995688_A_G_b38	G	2.13714e-08	heart-atrial-appendages	Nucleus Eccentricity
14	chr14_82998896_C_T_b38	T	2.13714e-08	heart-atrial-appendages	Nucleus Eccentricity
5	chr5_82627498_G_A_b38	A	2.15011e-08	heart-atrial-appendages	Nucleus Eccentricity
5	chr5_82626553_C_A_b38	A	2.15011e-08	heart-atrial-appendages	Nucleus Eccentricity
7	chr7_125172122_T_C_b38	C	2.15826e-08	heart-atrial-appendages	Nucleus Eccentricity
7	chr7_124904724_C_G_b38	G	2.15826e-08	heart-atrial-appendages	Nucleus Eccentricity
8	chr8_20343627_C_T_b38	T	2.17898e-08	heart-atrial-appendages	Nucleus Eccentricity
17	chr17_54713111_T_C_b38	C	2.21709e-08	heart-atrial-appendages	Nucleus Eccentricity
6	chr6_124201670_C_T_b38	T	2.23742e-08	heart-atrial-appendages	Nucleus Eccentricity
6	chr6_124244521_G_A_b38	A	2.23742e-08	heart-atrial-appendages	Nucleus Eccentricity
7	chr7_75095481_T_C_b38	C	2.24602e-08	heart-atrial-appendages	Nucleus Eccentricity
8	chr8_80677480_T_G_b38	G	2.25572e-08	heart-atrial-appendages	Nucleus Eccentricity
2	chr2_45839710_T_A_b38	A	2.28101e-08	heart-atrial-appendages	Nucleus Eccentricity
2	chr2_45837745_A_G_b38	G	2.28101e-08	heart-atrial-appendages	Nucleus Eccentricity
2	chr2_45847004_G_A_b38	A	2.28101e-08	heart-atrial-appendages	Nucleus Eccentricity
4	chr4_112378058_C_T_b38	T	2.29314e-08	heart-atrial-appendages	Nucleus Eccentricity
11	chr11_119176456_C_T_b38	T	2.31055e-08	heart-atrial-appendages	Nucleus Eccentricity
18	chr18_6990609_A_G_b38	G	2.32911e-08	heart-atrial-appendages	Nucleus Eccentricity
1	chr1_169038440_A_G_b38	G	2.34921e-08	heart-atrial-appendages	Nucleus Eccentricity
20	chr20_30703090_T_C_b38	C	2.35219e-08	heart-atrial-appendages	Nucleus Eccentricity
10	chr10_17617266_G_C_b38	C	2.36501e-08	heart-atrial-appendages	Nucleus Eccentricity
3	chr3_142606975_G_T_b38	T	2.36797e-08	heart-atrial-appendages	Nucleus Eccentricity
18	chr18_69455461_A_G_b38	G	2.38411e-08	heart-atrial-appendages	Nucleus Eccentricity
8	chr8_143362129_G_A_b38	G	2.46433e-08	heart-atrial-appendages	Nucleus Eccentricity
2	chr2_30566685_G_A_b38	A	2.57194e-08	heart-atrial-appendages	Nucleus Eccentricity
2	chr2_30449360_A_G_b38	G	2.57194e-08	heart-atrial-appendages	Nucleus Eccentricity
15	chr15_47907736_G_A_b38	A	2.57359e-08	heart-atrial-appendages	Nucleus Eccentricity
17	chr17_4482036_G_GCC_b38	GCC	2.60003e-08	heart-atrial-appendages	Nucleus Eccentricity
5	chr5_1556730_C_T_b38	T	2.62095e-08	heart-atrial-appendages	Nucleus Eccentricity
1	chr1_31548133_C_A_b38	A	2.63428e-08	heart-atrial-appendages	Nucleus Eccentricity
10	chr10_8629445_T_C_b38	C	2.63638e-08	heart-atrial-appendages	Nucleus Eccentricity
19	chr19_40717298_G_C_b38	C	2.64561e-08	heart-atrial-appendages	Nucleus Eccentricity
2	chr2_207109091_T_C_b38	C	2.66075e-08	heart-atrial-appendages	Nucleus Eccentricity
6	chr6_66360167_C_A_b38	A	2.73341e-08	heart-atrial-appendages	Nucleus Eccentricity
8	chr8_80461150_A_AG_b38	AG	2.79765e-08	heart-atrial-appendages	Nucleus Eccentricity
8	chr8_80501364_A_G_b38	G	2.79765e-08	heart-atrial-appendages	Nucleus Eccentricity
3	chr3_90562339_C_T_b38	T	2.82736e-08	heart-atrial-appendages	Nucleus Eccentricity
11	chr11_131230706_A_G_b38	G	2.92861e-08	heart-atrial-appendages	Nucleus Eccentricity
11	chr11_119170826_G_A_b38	A	2.95339e-08	heart-atrial-appendages	Nucleus Eccentricity
8	chr8_128090554_G_A_b38	A	3.03192e-08	heart-atrial-appendages	Nucleus Eccentricity
1	chr1_163303651_G_A_b38	A	3.09465e-08	heart-atrial-appendages	Nucleus Eccentricity
8	chr8_143547252_A_T_b38	T	3.14455e-08	heart-atrial-appendages	Nucleus Eccentricity
4	chr4_123613060_C_G_b38	G	3.1593e-08	heart-atrial-appendages	Nucleus Eccentricity
14	chr14_91016602_A_G_b38	G	3.16251e-08	heart-atrial-appendages	Nucleus Eccentricity
3	chr3_138225310_C_T_b38	T	3.16752e-08	heart-atrial-appendages	Nucleus Eccentricity
1	chr1_108158818_G_A_b38	A	3.38891e-08	heart-atrial-appendages	Nucleus Eccentricity
4	chr4_36908091_A_T_b38	T	3.4361e-08	heart-atrial-appendages	Nucleus Eccentricity
8	chr8_28986666_A_T_b38	T	3.44969e-08	heart-atrial-appendages	Nucleus Eccentricity
8	chr8_106014183_AG_A_b38	A	3.49143e-08	heart-atrial-appendages	Nucleus Eccentricity
12	chr12_13321309_C_T_b38	T	3.60154e-08	heart-atrial-appendages	Nucleus Eccentricity
4	chr4_13350495_G_A_b38	A	3.62792e-08	heart-atrial-appendages	Nucleus Eccentricity
7	chr7_19471168_G_A_b38	G	3.72477e-08	heart-atrial-appendages	Nucleus Eccentricity
7	chr7_19469435_C_A_b38	C	3.72477e-08	heart-atrial-appendages	Nucleus Eccentricity
5	chr5_16687902_C_T_b38	T	3.72812e-08	heart-atrial-appendages	Nucleus Eccentricity
10	chr10_44979289_T_C_b38	C	3.73095e-08	heart-atrial-appendages	Nucleus Eccentricity
7	chr7_102339177_C_G_b38	G	3.74999e-08	heart-atrial-appendages	Nucleus Eccentricity
6	chr6_14882684_C_T_b38	T	3.81557e-08	heart-atrial-appendages	Nucleus Eccentricity
3	chr3_1345309_T_A_b38	A	3.81624e-08	heart-atrial-appendages	Nucleus Eccentricity
8	chr8_124395265_C_T_b38	T	3.81635e-08	heart-atrial-appendages	Nucleus Eccentricity
14	chr14_56338144_T_C_b38	C	3.86731e-08	heart-atrial-appendages	Nucleus Eccentricity
3	chr3_138281884_A_C_b38	C	3.87155e-08	heart-atrial-appendages	Nucleus Eccentricity
7	chr7_68556604_A_C_b38	C	3.96218e-08	heart-atrial-appendages	Nucleus Eccentricity
13	chr13_18267181_T_C_b38	T	3.97586e-08	heart-atrial-appendages	Nucleus Eccentricity
16	chr16_25789215_G_A_b38	A	4.01924e-08	heart-atrial-appendages	Nucleus Eccentricity
5	chr5_29934207_G_A_b38	A	4.06996e-08	heart-atrial-appendages	Nucleus Eccentricity
2	chr2_228274023_T_C_b38	C	4.12461e-08	heart-atrial-appendages	Nucleus Eccentricity
1	chr1_51870662_C_T_b38	T	4.13996e-08	heart-atrial-appendages	Nucleus Eccentricity
9	chr9_16388913_C_T_b38	T	4.14238e-08	heart-atrial-appendages	Nucleus Eccentricity
1	chr1_14419505_G_A_b38	A	4.18516e-08	heart-atrial-appendages	Nucleus Eccentricity
15	chr15_41240938_C_T_b38	T	4.21031e-08	heart-atrial-appendages	Nucleus Eccentricity
7	chr7_81129519_G_A_b38	A	4.24016e-08	heart-atrial-appendages	Nucleus Eccentricity
17	chr17_75143627_G_A_b38	A	4.25716e-08	heart-atrial-appendages	Nucleus Eccentricity
10	chr10_108770944_C_A_b38	A	4.25819e-08	heart-atrial-appendages	Nucleus Eccentricity
1	chr1_33619235_C_T_b38	T	4.27445e-08	heart-atrial-appendages	Nucleus Eccentricity
7	chr7_102721077_T_C_b38	C	4.27625e-08	heart-atrial-appendages	Nucleus Eccentricity
10	chr10_17580226_C_CA_b38	CA	4.28967e-08	heart-atrial-appendages	Nucleus Eccentricity
10	chr10_17580217_TA_T_b38	T	4.28967e-08	heart-atrial-appendages	Nucleus Eccentricity
20	chr20_51234184_G_A_b38	A	4.29481e-08	heart-atrial-appendages	Nucleus Eccentricity
4	chr4_108582858_G_A_b38	A	4.37932e-08	heart-atrial-appendages	Nucleus Eccentricity
11	chr11_130672080_T_C_b38	C	4.38968e-08	heart-atrial-appendages	Nucleus Eccentricity
10	chr10_13861663_T_C_b38	C	4.43696e-08	heart-atrial-appendages	Nucleus Eccentricity
17	chr17_16380422_A_G_b38	G	4.46146e-08	heart-atrial-appendages	Nucleus Eccentricity
17	chr17_4482033_CAT_C_b38	C	4.4646e-08	heart-atrial-appendages	Nucleus Eccentricity
11	chr11_130685745_C_T_b38	T	4.51294e-08	heart-atrial-appendages	Nucleus Eccentricity
3	chr3_138194929_T_C_b38	C	4.55678e-08	heart-atrial-appendages	Nucleus Eccentricity
2	chr2_163177629_G_C_b38	C	4.56708e-08	heart-atrial-appendages	Nucleus Eccentricity
7	chr7_101817086_C_T_b38	T	4.60752e-08	heart-atrial-appendages	Nucleus Eccentricity
8	chr8_80665622_A_G_b38	G	4.62527e-08	heart-atrial-appendages	Nucleus Eccentricity
13	chr13_18231467_T_G_b38	G	4.72648e-08	heart-atrial-appendages	Nucleus Eccentricity
10	chr10_17590031_G_A_b38	A	4.75658e-08	heart-atrial-appendages	Nucleus Eccentricity
10	chr10_17589929_G_T_b38	T	4.75658e-08	heart-atrial-appendages	Nucleus Eccentricity
2	chr2_158735023_CGTGCTCTTGACCACGGCAAA_C_b38	C	4.76799e-08	heart-atrial-appendages	Nucleus Eccentricity
7	chr7_102402020_T_G_b38	G	4.81515e-08	heart-atrial-appendages	Nucleus Eccentricity
7	chr7_102402021_C_G_b38	G	4.81515e-08	heart-atrial-appendages	Nucleus Eccentricity
7	chr7_102454797_G_A_b38	A	4.81515e-08	heart-atrial-appendages	Nucleus Eccentricity
20	chr20_48562345_C_G_b38	G	4.83934e-08	heart-atrial-appendages	Nucleus Eccentricity
8	chr8_6962338_C_T_b38	T	4.85287e-08	heart-atrial-appendages	Nucleus Eccentricity
10	chr10_13858729_G_C_b38	C	4.85527e-08	heart-atrial-appendages	Nucleus Eccentricity
17	chr17_54743696_T_G_b38	G	4.88043e-08	heart-atrial-appendages	Nucleus Eccentricity
7	chr7_102098949_G_A_b38	A	4.94197e-08	heart-atrial-appendages	Nucleus Eccentricity
1	chr1_44605524_T_C_b38	T	6.79719e-11	lung	Nucleus Circularity
1	chr1_44604893_C_G_b38	C	6.79719e-11	lung	Nucleus Circularity
1	chr1_44603385_G_A_b38	G	6.01911e-10	lung	Nucleus Circularity
9	chr9_25926222_T_C_b38	C	8.96231e-10	lung	Nucleus Circularity
9	chr9_25926632_T_C_b38	C	8.96231e-10	lung	Nucleus Circularity
10	chr10_105815500_T_C_b38	C	3.9592e-09	lung	Nucleus Circularity
10	chr10_105816603_C_A_b38	A	3.9592e-09	lung	Nucleus Circularity
10	chr10_105816602_G_A_b38	A	3.9592e-09	lung	Nucleus Circularity
10	chr10_105817197_T_C_b38	C	3.9592e-09	lung	Nucleus Circularity
14	chr14_57100678_G_T_b38	T	4.11555e-09	lung	Nucleus Circularity
10	chr10_105822684_T_C_b38	C	6.61855e-09	lung	Nucleus Circularity
10	chr10_105820219_G_A_b38	A	7.29179e-09	lung	Nucleus Circularity
10	chr10_105819420_T_TA_b38	TA	7.29179e-09	lung	Nucleus Circularity
14	chr14_56675143_A_G_b38	G	7.92416e-09	lung	Nucleus Circularity
13	chr13_20963317_A_G_b38	G	8.18304e-09	lung	Nucleus Circularity
13	chr13_22942067_G_C_b38	C	8.64972e-09	lung	Nucleus Circularity
10	chr10_105818677_G_A_b38	A	9.40202e-09	lung	Nucleus Circularity
14	chr14_57026204_T_C_b38	C	1.25183e-08	lung	Nucleus Circularity
15	chr15_77631261_G_A_b38	A	1.42818e-08	lung	Nucleus Circularity
15	chr15_77619166_T_C_b38	C	1.43849e-08	lung	Nucleus Circularity
10	chr10_110831376_A_G_b38	A	1.44044e-08	lung	Nucleus Circularity
8	chr8_46291018_G_A_b38	A	2.73217e-08	lung	Nucleus Circularity
12	chr12_104747012_T_G_b38	G	2.78819e-08	lung	Nucleus Circularity
9	chr9_19177497_T_A_b38	A	2.86045e-08	lung	Nucleus Circularity
7	chr7_84405037_C_T_b38	T	3.00927e-08	lung	Nucleus Circularity
7	chr7_84421934_G_A_b38	A	3.00927e-08	lung	Nucleus Circularity
7	chr7_18183158_T_C_b38	C	3.24432e-08	lung	Nucleus Circularity
13	chr13_106164959_C_T_b38	T	3.29536e-08	lung	Nucleus Circularity
13	chr13_106166032_G_A_b38	A	3.29536e-08	lung	Nucleus Circularity
19	chr19_50985320_A_G_b38	G	4.1327e-08	lung	Nucleus Circularity
8	chr8_118748879_C_T_b38	T	4.49108e-08	lung	Nucleus Circularity
8	chr8_118748148_G_A_b38	A	4.49108e-08	lung	Nucleus Circularity
8	chr8_118747862_C_CT_b38	CT	4.49108e-08	lung	Nucleus Circularity
10	chr10_131834181_T_C_b38	C	4.65447e-08	lung	Nucleus Circularity
1	chr1_22550067_G_A_b38	A	1.55554e-11	artery-tibial	Nucleus Eccentricity
8	chr8_127680768_T_A_b38	A	3.53744e-11	artery-tibial	Nucleus Eccentricity
16	chr16_64181654_G_GT_b38	GT	1.36398e-09	artery-tibial	Nucleus Eccentricity
16	chr16_64181658_C_CTACGTA_b38	CTACGTA	1.36398e-09	artery-tibial	Nucleus Eccentricity
16	chr16_64181657_G_GTGTGTTAAAGA_b38	GTGTGTTAAAGA	1.36398e-09	artery-tibial	Nucleus Eccentricity
16	chr16_64195045_A_C_b38	C	1.64923e-09	artery-tibial	Nucleus Eccentricity
16	chr16_64196547_A_T_b38	T	1.64923e-09	artery-tibial	Nucleus Eccentricity
16	chr16_64186075_G_T_b38	T	1.68958e-09	artery-tibial	Nucleus Eccentricity
16	chr16_64189895_A_G_b38	G	2.55127e-09	artery-tibial	Nucleus Eccentricity
5	chr5_123775078_T_C_b38	C	4.29045e-09	artery-tibial	Nucleus Eccentricity
5	chr5_119745906_G_T_b38	T	6.79324e-09	artery-tibial	Nucleus Eccentricity
11	chr11_3736348_C_A_b38	A	7.31395e-09	artery-tibial	Nucleus Eccentricity
11	chr11_3749232_C_T_b38	T	8.41296e-09	artery-tibial	Nucleus Eccentricity
6	chr6_137367924_T_C_b38	C	1.25813e-08	artery-tibial	Nucleus Eccentricity
11	chr11_3679902_T_TA_b38	TA	1.80017e-08	artery-tibial	Nucleus Eccentricity
11	chr11_90163369_A_G_b38	G	1.8627e-08	artery-tibial	Nucleus Eccentricity
16	chr16_64201120_A_G_b38	G	2.35407e-08	artery-tibial	Nucleus Eccentricity
13	chr13_32133578_T_A_b38	A	3.05773e-08	artery-tibial	Nucleus Eccentricity
5	chr5_123555192_C_T_b38	T	4.619e-08	artery-tibial	Nucleus Eccentricity
17	chr17_33497402_G_C_b38	C	5.99106e-09	artery-tibial	Nucleus-to-Cell Area Ratio
17	chr17_33496394_G_T_b38	T	5.99106e-09	artery-tibial	Nucleus-to-Cell Area Ratio
3	chr3_99730905_C_T_b38	T	9.72433e-09	esophagus-muscularis	Nucleus Area
11	chr11_92910771_T_A_b38	A	2.55597e-12	esophagus-muscularis	Nucleus Circularity
16	chr16_69663298_G_A_b38	A	2.28154e-11	esophagus-muscularis	Nucleus Circularity
16	chr16_69750588_A_C_b38	C	1.35412e-10	esophagus-muscularis	Nucleus Circularity
2	chr2_41188295_AG_A_b38	A	4.62969e-10	esophagus-muscularis	Nucleus Circularity
5	chr5_21767582_C_T_b38	T	1.55208e-09	esophagus-muscularis	Nucleus Circularity
12	chr12_29488133_C_A_b38	A	2.09588e-09	esophagus-muscularis	Nucleus Circularity
16	chr16_69897284_G_A_b38	A	2.99174e-09	esophagus-muscularis	Nucleus Circularity
2	chr2_41187333_G_A_b38	A	4.64034e-09	esophagus-muscularis	Nucleus Circularity
2	chr2_41172133_G_C_b38	C	1.09507e-08	esophagus-muscularis	Nucleus Circularity
13	chr13_42140646_C_T_b38	T	1.38712e-08	esophagus-muscularis	Nucleus Circularity
2	chr2_41196982_G_A_b38	A	1.67393e-08	esophagus-muscularis	Nucleus Circularity
12	chr12_82613066_C_T_b38	C	1.88006e-08	esophagus-muscularis	Nucleus Circularity
22	chr22_44688610_G_A_b38	A	2.28039e-08	esophagus-muscularis	Nucleus Circularity
16	chr16_18891098_TGAAA_T_b38	T	2.53967e-08	esophagus-muscularis	Nucleus Circularity
3	chr3_173522018_A_G_b38	G	2.91431e-08	esophagus-muscularis	Nucleus Circularity
3	chr3_12991317_C_T_b38	T	2.94757e-08	esophagus-muscularis	Nucleus Circularity
16	chr16_18820500_G_C_b38	C	3.36514e-08	esophagus-muscularis	Nucleus Circularity
2	chr2_41183719_C_T_b38	T	3.70204e-08	esophagus-muscularis	Nucleus Circularity
8	chr8_142065228_A_G_b38	G	3.91511e-08	esophagus-muscularis	Nucleus Circularity
12	chr12_82364190_A_G_b38	G	3.926e-08	esophagus-muscularis	Nucleus Circularity
12	chr12_82362263_A_G_b38	G	3.926e-08	esophagus-muscularis	Nucleus Circularity
12	chr12_82338251_A_G_b38	G	3.926e-08	esophagus-muscularis	Nucleus Circularity
12	chr12_82303887_G_C_b38	C	3.926e-08	esophagus-muscularis	Nucleus Circularity
22	chr22_44612968_C_T_b38	T	4.37008e-08	esophagus-muscularis	Nucleus Circularity
20	chr20_60895324_T_C_b38	C	2.2043e-09	esophagus-muscularis	Nucleus Eccentricity
20	chr20_60883767_G_A_b38	A	2.2043e-09	esophagus-muscularis	Nucleus Eccentricity
20	chr20_60888332_G_A_b38	A	2.2043e-09	esophagus-muscularis	Nucleus Eccentricity
20	chr20_60890572_G_A_b38	A	2.2043e-09	esophagus-muscularis	Nucleus Eccentricity
20	chr20_60888271_C_T_b38	T	2.2043e-09	esophagus-muscularis	Nucleus Eccentricity
20	chr20_60893820_G_A_b38	A	2.2043e-09	esophagus-muscularis	Nucleus Eccentricity
20	chr20_60887499_G_A_b38	A	2.2043e-09	esophagus-muscularis	Nucleus Eccentricity
20	chr20_60893099_T_A_b38	A	2.2043e-09	esophagus-muscularis	Nucleus Eccentricity
12	chr12_78930318_A_G_b38	G	6.61826e-09	esophagus-muscularis	Nucleus Eccentricity
12	chr12_78936449_C_A_b38	A	6.61826e-09	esophagus-muscularis	Nucleus Eccentricity
12	chr12_78930184_A_C_b38	C	6.61826e-09	esophagus-muscularis	Nucleus Eccentricity
4	chr4_132551934_T_A_b38	A	6.92092e-09	esophagus-muscularis	Nucleus Eccentricity
19	chr19_4527572_A_G_b38	G	4.49841e-08	esophagus-muscularis	Nucleus Eccentricity
15	chr15_28786084_A_T_b38	T	1.04603e-08	esophagus-muscularis	Nucleus-to-Cell Area Ratio
7	chr7_20545157_GA_G_b38	G	1.62342e-08	esophagus-muscularis	Nucleus-to-Cell Area Ratio
10	chr10_28866372_A_C_b38	C	2.15177e-12	nerve-tibial	Nucleus Area
10	chr10_28842499_C_T_b38	T	2.32859e-11	nerve-tibial	Nucleus Area
15	chr15_48217973_AT_A_b38	AT	3.53543e-09	nerve-tibial	Nucleus Area
10	chr10_22568301_T_C_b38	C	5.86387e-09	nerve-tibial	Nucleus Area
10	chr10_22565618_T_C_b38	C	5.86387e-09	nerve-tibial	Nucleus Area
10	chr10_22558745_T_A_b38	A	5.86387e-09	nerve-tibial	Nucleus Area
10	chr10_22553517_C_T_b38	T	5.86387e-09	nerve-tibial	Nucleus Area
10	chr10_22543876_G_A_b38	A	5.86387e-09	nerve-tibial	Nucleus Area
18	chr18_64088414_T_G_b38	G	6.92532e-09	nerve-tibial	Nucleus Area
14	chr14_105650853_CATGGAACAGGAAGCATCCAGGATGGAACAGGAAGCATCCAGT_C_b38	C	1.24575e-08	nerve-tibial	Nucleus Area
3	chr3_196612786_G_A_b38	A	1.24929e-08	nerve-tibial	Nucleus Area
4	chr4_56781017_C_T_b38	T	1.3704e-08	nerve-tibial	Nucleus Area
8	chr8_37723113_G_C_b38	C	1.6185e-08	nerve-tibial	Nucleus Area
7	chr7_100852122_A_G_b38	G	1.89193e-08	nerve-tibial	Nucleus Area
10	chr10_22749007_TG_T_b38	T	2.00335e-08	nerve-tibial	Nucleus Area
10	chr10_22755347_C_T_b38	T	2.79763e-08	nerve-tibial	Nucleus Area
8	chr8_128930602_C_T_b38	T	2.99869e-08	nerve-tibial	Nucleus Area
16	chr16_27731728_C_T_b38	T	3.00714e-08	nerve-tibial	Nucleus Area
3	chr3_13032003_G_T_b38	T	3.29687e-08	nerve-tibial	Nucleus Area
8	chr8_37856254_C_CTG_b38	CTG	3.60033e-08	nerve-tibial	Nucleus Area
22	chr22_35372070_T_A_b38	A	8.5486e-10	nerve-tibial	Nucleus Eccentricity
22	chr22_35372064_G_A_b38	A	8.5486e-10	nerve-tibial	Nucleus Eccentricity
22	chr22_35372375_G_T_b38	T	1.2149e-09	nerve-tibial	Nucleus Eccentricity
22	chr22_35370937_G_A_b38	A	1.3133e-09	nerve-tibial	Nucleus Eccentricity
22	chr22_35371253_C_CAG_b38	CAG	1.3133e-09	nerve-tibial	Nucleus Eccentricity
22	chr22_35369836_C_G_b38	G	1.84829e-09	nerve-tibial	Nucleus Eccentricity
2	chr2_118828619_C_T_b38	T	1.1689e-08	nerve-tibial	Nucleus Eccentricity
5	chr5_113186668_A_T_b38	T	1.26222e-08	nerve-tibial	Nucleus Eccentricity
7	chr7_19136876_C_T_b38	T	1.29451e-09	nerve-tibial	Nucleus-to-Cell Area Ratio
10	chr10_28866372_A_C_b38	C	4.59089e-09	nerve-tibial	Nucleus-to-Cell Area Ratio
10	chr10_28842499_C_T_b38	T	1.41442e-08	nerve-tibial	Nucleus-to-Cell Area Ratio
5	chr5_87657975_A_T_b38	T	2.75214e-08	nerve-tibial	Nucleus-to-Cell Area Ratio
