## Supplementary Datasets for "Machine Learning Models Based on Histological Images from Healthy Donors Identify ImageQTLs and Predict Chronological Age": SI Appendix Dataset S3.xlsx (part 1 of 3)

### Sheet: README
This file contains descriptions of the columns for every file from Functional Mapping and Annotation (FUMA), which is a web-based platform used for post-GWAS analysis.
FUMA README Author: Kyoko Watanabe (k.watanabe@vu.nl) Version: 1.6.0 (7 September 2023)
######################
# GenomicRiskLoci.txt
# Genomic risk loci defined by independent lead SNPs and maximum distance between their LD block
######################
GenomicLocus : Index of genomic rick loci.
uniqID : Unique ID of SNPs consists of chr:position:allele1:allele2 where alleles are alphabetically ordered.
rsID : rsID of the top lead SNP.
chr : chromosome of top lead SNP
pos : position of top lead SNP on hg19
p : P-value of top lead SNP (from the input file).
start : Start position of the locus
end : End position of the locus
nSNPs : Number of unique candidate SNPs in the genomic locus, including non-GWAS-tagged SNPs (which are available in the use selected reference panel).
nGWASSNPs : Number of the GWAS-tagged candidate SNPs within the genomic locus. This is a subset of "nSNPs".
nIndSigSNPs : Number of the independent significant SNPs in the genomic locus.
IndSigSNPs : rsID of independent significant SNPs in the genomic locus.
nLeadSNPs : The number of lead SNPs in the genomic locus
LeadSNPs : rsID of lead SNPs in the genomic locus
######################
# leadSNPs.txt
# lead SNPs defined at r2_2
######################
No : Index of lead SNPs
GenomicLocus : Index of assigned genomic locus matched with "GenomicRiskLoci.txt". Multiple independent lead SNPs can be assigned to the same genomic locus.
uniqID : Unique ID of SNPs consists of chr:position:allele1:allele2 where alleles are alphabetically ordered.
rsID : rsID of the SNP.
chr : chromosome
pos : position on hg19
p : P-value (from the input file).
nIndSigSNPs : Number of independent significant SNPs which are in LD of the lead SNP at r2 0.1
IndSigSNPs : rsID of independent significant SNPs which are in LD of the lead SNP at r2 0.1
######################
# IndSigSNPs.txt
# All independent significant SNPs at user defined r2
######################
No : Index of independent significant SNPs
GenomicLocus : Index of assigned genomic locus matched with "GenomicRiskLoci.txt". Multiple independent lead SNPs can be assigned to the same genomic locus.
uniqID : Unique ID of SNPs consists of chr:position:allele1:allele2 where alleles are alphabetically ordered.
rsID : rsID of the SNP.
chr : chromosome
pos : position on hg19
p : P-value (from the input file).
nSNPs : Number of SNPs which are in LD of the independent significant SNP given r2, including non-GWAS-tagged SNPs (which are extracted from the reference panel).
nGWASSNPs : Number of GWAS-tagged SNPs which are in LD of the ind. sig. SNP given r2.
######################
# snps.txt
# All SNPs in LD with any of independent significant SNPs with r2 greater or equal to the defined threshold
######################
uniqID : Unique ID of SNPs consists of chr:position:allele1:allele2 where alleles are alphabetically ordered.
rsID : rsID of SNPs as provided in the input GWAS, otherwise extracted from the specified reference panel.
chr : chromosome
pos : position on hg19
effect_allele : Effect/risk allele if it is provided in the input GWAS summary statistics file. If not, this is the alternative (minor) allele in the reference panel.
non_effect_allele : Non-effect/non-risk allele if it is provided in the input GWAS summary statistics file. If not, this is the reference (major) allele in the reference panel.
MAF : Minor allele frequency computed based on the reference panel.
gwasP : P-value provided in the input GWAS summary statistics file. Non-GWAS tagged SNPs (which do not exist in input file but are extracted from the reference panel) have "NA" instead.
or : Odds ratio provided in the input GWAS summary statistics file if available. Non-GWAS tagged SNPs (which do not exist in input file but are extracted from the reference panel) have "NA" instead.
beta : Beta provided in the input GWAS summary statistics file if available. Non-GWAS tagged SNPs (which do not exist in input file but are extracted from the reference panel) have "NA" instead.
se : Standard error provided in the input GWAS summary statistics file if available. Non-GWAS tagged SNPs (which do not exist in input file but are extracted from the reference panel) have "NA" instead.
r2 : The maximum r2 of the SNP with one of the independent significant SNP (this doesn't have to be top lead SNPs in the genomic loci).
IndSigSNP : rsID of a independent significant SNP which has the maximum r2 of the SNP.
Genomic locus : Index of the genomic risk loci matching with "GenomicRiskLoci.txt".
nearestGene : The nearest Gene of the SNP based on ANNOVAR annotations.
	Note that ANNOVAR annotates "consequence" function by prioritising the most deleterious annotation for SNPs which are locating a genomic region where multiple genes are overlapped.
	Genes are encoded in symbol, if it is available, otherwise Ensembl ID.
dist : Distance to the nearest gene. SNPs which are locating in the gene body or 1kb up- or down-stream of TSS or TES have 0.
func : Functional consequence of the SNP on the gene obtained from ANNOVAR. For exonic SNPs, detail annotation (e.g. non-synonymous, stop gain and so on) is available in ANNOVAR table (annov.txt).
CADD : CADD score which is computed based on 63 annotations. 'NA' if not available.
RDB : RegulomeDB score which is the categorical score (from 1a to 7). 1a is the highest score that the SNP has the most biological evidence to be regulatory element.
minChrState : The minimum 15-core chromatin state across 127 tissue/cell type.
commonChrState : The most common 15-core chromatin state across 127 tissue/cell types.
posMapFilt : Whether the SNP was used for positional mapping or not. 1 is used, otherwise 0. When positional mapping is not performed, all SNPs have 0.
eqtlMapFilt : Whether the SNP was used for eQTL mapping or not. 1 is used, otherwise 0. When eQTL mapping is not performed, all SNPs have 0.
ciMapFilt : Whether the SNP was used for chromatin interaction mapping or not. 1 is used, otherwise 0. When chromatin interaction mapping is not performed, all SNPs have 0.
######################
# ld.txt
# r2 for all pairs of one of the independent lead SNPs and SNPs in LD with r2 greater or equal to the user defined threshold
######################
SNP1 : unique ID of one of the independent significant SNPs
SNP2 : unique ID of SNPs which are in LD of SNP1 with r2 greater or equal to the user defined threshold
r2 : r2 computed by plink using user-selected reference panel
######################
# annov.txt
# Full results of ANNOVAR
######################
uniqID : Unique ID of SNPs consists of chr:position:allele1:allele2 where alleles are alphabetically ordered.
chr : chromosome
pos : position on hg19
gene : Ensembl gene ID
symbol : Gene symbol
dist : Distance to the gene
func : Functional consequence on the gene
exonic function : Functional annotation of exonic SNPs
exon : Index of exon
######################
# annov.stats.txt
# Enrichment statistics for functional consequences of SNPs
######################
annot : Functional consequence of SNPs
ref.count : Number of SNPs with the corresponding annotation in the user selected reference panel
ref.prop : Proportion of SNPs with the corresponding annotation in the user selected reference panel
count : Number of candidate SNPs with the corresponding annotation
prop : Proportion of candidate SNPs with the corresponding annotation
enrichment : prop / ref.prop. When this value is >1, the annotation is enriched, otherwise depleted.
fisher.P : P-value from Fisher's exact test (two sided)
######################
# genes.txt
# The list of genes mapped by SNPs in snps.txt based on the user defined mapping parameters.
# Columns with posMap, eqtlMap or ciMap in the parentheses are only available when positional, eQTL or chromatin interaction mapping is performed, respectively.
######################
ensg : ENSG ID
symbol : Gene Symbol
chr : chromosome
start : Starting position of the gene
end : Ending position of the gene
strand : Strand of the gene
type : Gene biotype from Ensembl
entrezID : entrez ID (if available)
HUGO : HUGO (HGNC) gene symbol
pLI : pLI score from ExAC database. The probability of being loss-of-function intolerant. The higher the score is, the more intolerant to loss-of-function mutations the gene is.
ncRVIS : Non-coding residual variation intolerance score. The higher the score is, the more intolerant to non-coding variation the gene is.
posMapSNPs (posMap): Number of SNPs mapped to gene based on positional mapping (after functional filtering if parameters are given).
posMapMaxCADD (posMap): The maximum CADD score of mapped SNPs by positional mapping.
eqtlMapSNPs (eqtlMap): Number of SNPs mapped to the gene based on eQTL mapping.
eqtlMapminP (eqtlMap): The minimum eQTL P-value of mapped SNPs.
eqtlMapminQ (eqtlMap): The minimum eQTL FDR of mapped SNPs.
eqtlMapts (eqtlMap): Tissue types of mapped eQTL SNPs.
eqtlDirection (eqtlMap): Consequential direction of mapped eQTL SNPs after aligning risk increasing alleles in GWAS and tested alleles in eQTL data source.
	NA if risk increase alleles are not defined either because signed effect is not provided in the input GWAS file or all of eQTL SNPs are not in the input GWAS file but included from reference panel for the gene.
ciMap (ciMap): "Yes" if the gene is mapped by chromatin interaction mapping, "No" otherwise.
ciMapts (ciMap): Tissue/cell types of mapped chromatin interactions.
minGwasP : The minimum P-value of mapped SNPs.
IndSigSNPs : rsID of the independent significant SNPs that are in LD with the mapped SNPs.
	Note that this column does not represent SNPs that are mapped to the gene.
	The actual mapped SNPs are available in gene_snps.txt file.
GenomicLocus : Index of genomic loci where mapped SNPs are from. Multiple loci can be assigned with ":" delimiter.
######################
# eqtl.txt
# This file is only available when eQTL mapping is performed.
# The file contains unique pair of SNP-gene-tissue, therefore, a SNP could appear multiple times.
######################
uniqID : Unique ID of SNPs consists of chr:position:allele1:allele2 where alleles are alphabetically ordered.
chr : chromosome
pos : position on hg19
DB : Data source of eQTLs. Currently GTEx, BloodeQTL, BIOS and BRAINEAC are available.
tissue : Tissue type
Gene : ENSG ID
Symbol : Gene symbol
P-value : P-value of eQTLs
FDR : FDR of eQTLs. Note that method to compute FDR differs between data sources.
signed_stats : Signed test statistics, the actual value depends on the data source.
	Please refer the online tutorial for details
RiskIncAllele : Risk increasing allele obtained from input GWAS summary statistics.
	NA if signed effect is not provided in the input file.
	SNPs which are not in the input GWAS but included from reference panel are also encoded as "NA".
alignedDirection : The direction of effect to gene expression after aligning risk increasing allele of GWAS and tested allele of eQTLs.
	+ when the risk increasing allele increase the expression of the gene, "-" when the risk increasing allele decrease the expression of the gene.
	NA if risk increasing allele is not defined.
	Please refer the tutorial on the FUMA website for details.
eqtlMapFilt : If the eQTL was used for eQTL mapping 1, otherwise 0. It can be 0 when the SNP has filtered by functional annotations such as CADD score.
######################
# gwascatalog.txt
# List of SNPs reported in GWAScatalog that are in snps.txt.
######################
Genomic locus : Index of the locus.
IndSigSNP : One of the independent significant SNPs that are in LD with the SNP.
chr : chromosome
bp : position on hg19
snp : rsID of reported SNP in GWAS catalog
PMID : PubMed ID
Trait : The trait reported in GWAScatalog
FirthAuth : First author reported in GWAScatalog
Date : Date added in GWAScatalog
P-value : Reported P-value
Journal : Abbreviated journal name
Link : PubMed URL
Study : Title of paper
Trait : Disease or trait examined in study
InitialN : Sample size and ancestry description for stage 1 of GWAS (summing across multiple Stage 1 populations, if applicable)
ReplicationN : Sample size and ancestry description for subsequent replication(s) (summing across multiple populations, if applicable)
Region : Cytogenetic region associated with rs number
ReportedGene : Gene(s) reported by author
MappendGene : Gene(s) mapped to the strongest SNP. If the SNP is located within a gene, that gene is listed. If the SNP is intergenic, the upstream and downstream genes are listed, separated by a hyphen.
UpGene : Entrez Gene ID for nearest upstream gene to rs number, if not within gene
DownGene : Entrez Gene ID for nearest downstream gene to rs number, if not within gene
SNP_Gene_ID : Entrez Gene ID, if rs number within gene; multiple genes denotes overlapping transcripts
UpGeneDist : distance in kb for nearest upstream gene to rs number, if not within gene
DownGeneDist : distance in kb for nearest downstream gene to rs number, if not within gene
Strongest : SNP(s) most strongly associated with trait + risk allele (? for unknown risk allele). May also refer to a haplotype.
SNPs : Strongest SNP; if a haplotype it may include more than one rs number (multiple SNPs comprising the haplotype)
merged : denotes whether the SNP has been merged into a subsequent rs record (0 = no; 1 = yes;)
SNP_ID_cur : current rs number (will differ from strongest SNP when merged = 1)
Content : SNP functional class
intergenic : denotes whether SNP is in intergenic region (0 = no; 1 = yes)
RistAF : Reported risk/effect allele frequency associated with strongest SNP in controls (if not available among all controls, among the control group with the largest sample size). If the associated locus is a haplotype the haplotype frequency will be extracted.
P : Reported p-value for strongest SNP risk allele (linked to dbGaP Association Browser). Note that p-values are rounded to 1 significant digit (for example, a published p-value of 4.8 x 10-7 is rounded to 5 x 10-7).
Pmlog : -log(p-value)
Ptext : Information describing context of p-value (e.g. females, smokers).
OrBeta : Reported odds ratio or beta-coefficient associated with strongest SNP risk allele. Note that if an OR <1 is reported this is inverted, along with the reported allele, so that all ORs included in the Catalog are >1. Appropriate unit and increase/decrease are included for beta coefficients.
95CI : Reported 95% confidence interval associated with strongest SNP risk allele, along with unit in the case of beta-coefficients. If 95% CIs are not published, we estimate these using the standard error, where available.
Platform : Genotyping platform manufacturer used in Stage 1; also includes notation of pooled DNA study design or imputation of SNPs, where applicable
CNV : Study of copy number variation (yes/no)

### Sheet: IndSigSNPs.txt
Tissue	No	GenomicLocus	uniqID	rsID	chr	pos	p	nSNPs	nGWASSNPs
lung-circularity	1	1	1:45071196:C:T	rs270738	1	45071196	6.79719e-11	71	5
lung-circularity	2	2	7:18222781:C:T	rs111345625	7	18222781	3.24432e-08	1	1
lung-circularity	3	3	7:84051250:A:G	rs140218948	7	84051250	3.00927e-08	101	97
lung-circularity	4	4	8:119761118:C:T	rs16891444	8	119761118	4.49108e-08	26	7
lung-circularity	5	5	9:19177495:A:T	rs57474386	9	19177495	2.86045e-08	45	4
lung-circularity	6	6	10:107575258:C:T	rs12264671	10	107575258	3.9592e-09	241	175
lung-circularity	7	7	10:133666517:C:T	rs562404883	10	133666517	4.65447e-08	1	1
lung-circularity	8	8	12:105140790:G:T	rs75641005	12	105140790	2.78819e-08	16	12
lung-circularity	9	9	13:21537456:A:G	rs74036490	13	21537456	8.18304e-09	3	3
lung-circularity	10	10	15:77923603:A:G	rs189914228	15	77923603	1.42818e-08	4	4
lung-circularity	11	11	19:51488576:A:G	rs10402381	19	51488576	4.1327e-08	1	1
tibial-nerve-eccentricity	1	1	2:119586195:C:T	2:119586195:C:T	2	119586195	1.1689e-08	2	2
tibial-nerve-eccentricity	2	2	5:112522365:A:T	rs13154910	5	112522365	1.26222e-08	2	2
tibial-nerve-eccentricity	3	3	22:35768063:A:T	rs735266	22	35768063	8.5486e-10	37	31
heart-left-ventricle-eccentricity	1	1	2:214965455:G:T	rs6713588	2	214965455	6.93009e-09	55	50
heart-left-ventricle-eccentricity	2	2	3:154272858:A:G	rs186693107	3	154272858	2.64006e-08	1	1
heart-left-ventricle-eccentricity	3	3	5:171866114:C:T	rs115065040	5	171866114	2.35406e-09	15	10
heart-left-ventricle-eccentricity	4	4	5:179712451:C:T	rs6887544	5	179712451	2.55241e-11	39	7
heart-left-ventricle-eccentricity	5	5	8:22669931:C:T	rs73553871	8	22669931	4.82055e-08	21	7
muscle-ratio	1	1	5:116707653:C:T	rs1428054	5	116707653	2.53188e-08	1	1
muscle-ratio	2	2	11:132100898:C:T	rs61906028	11	132100898	4.29404e-09	8	7
thyroid-ratio	1	1	5:1531749:C:T	rs116148259	5	1531749	2.18297e-10	30	2
thyroid-ratio	2	2	5:112716128:A:T	rs11948413	5	112716128	4.5427e-08	203	54
thyroid-ratio	3	3	5:123205189:C:T	rs11954550	5	123205189	1.23938e-10	2	2
thyroid-ratio	4	3	5:123232133:C:T	rs76320548	5	123232133	3.3971e-11	58	6
thyroid-ratio	5	4	10:95329219:C:T	rs78018983	10	95329219	4.14886e-08	6	3
thyroid-ratio	6	5	11:47761863:A:C	rs574675243	11	47761863	1.06901e-09	102	70
sun-exposed-skin-ratio	1	1	13:44971717:C:T	rs7334445	13	44971717	3.61142e-08	22	1
sun-exposed-skin-ratio	2	2	21:29806610:C:T	rs118027686	21	29806610	4.86006e-08	1	1
not-sun-exposed-skin-nucleus-cell-area-ratio	1	1	3:10487001:G:GAAGAGAAAGACACTCAGGAATGGAACTCAGGTTTCTGGGATTTTAATGTCCTTGGCTGAAACA	esv3595274	3	10487001	3.849e-08	4	1
not-sun-exposed-skin-nucleus-cell-area-ratio	2	2	3:68042222:G:T	rs2885263	3	68042222	1.13656e-08	77	15
not-sun-exposed-skin-nucleus-cell-area-ratio	3	3	3:75329872:A:G	rs138806208	3	75329872	1.12025e-08	27	1
not-sun-exposed-skin-nucleus-cell-area-ratio	4	4	3:150655873:C:G	rs16863089	3	150655873	4.08224e-08	73	17
not-sun-exposed-skin-nucleus-cell-area-ratio	5	5	3:194032085:C:T	rs7641256	3	194032085	1.54931e-08	2	2
not-sun-exposed-skin-nucleus-cell-area-ratio	6	6	4:190074533:A:G	rs79626904	4	190074533	4.67172e-09	257	15
not-sun-exposed-skin-nucleus-cell-area-ratio	7	6	4:190082026:C:T	rs77424215	4	190082026	3.5337e-08	29	27
not-sun-exposed-skin-nucleus-cell-area-ratio	8	7	7:25643594:C:T	rs10260010	7	25643594	3.69841e-09	62	1
not-sun-exposed-skin-nucleus-cell-area-ratio	9	8	7:31092487:C:T	rs114588765	7	31092487	2.70297e-08	56	1
not-sun-exposed-skin-nucleus-cell-area-ratio	10	9	7:42530461:A:G	rs73319367	7	42530461	5.69509e-09	217	13
not-sun-exposed-skin-nucleus-cell-area-ratio	11	10	7:61804004:T:TTC	rs574758745	7	61804004	9.75464e-09	417	173
not-sun-exposed-skin-nucleus-cell-area-ratio	12	11	8:21029855:C:T	rs76587387	8	21029855	6.57882e-09	94	2
not-sun-exposed-skin-nucleus-cell-area-ratio	13	12	9:15708133:A:AC	rs200885009	9	15708133	4.64408e-08	184	21
not-sun-exposed-skin-nucleus-cell-area-ratio	14	13	10:102446624:A:G	rs115627092	10	102446624	4.61079e-08	142	27
not-sun-exposed-skin-nucleus-cell-area-ratio	15	14	10:108098793:A:G	rs821697	10	108098793	2.30952e-09	51	25
not-sun-exposed-skin-nucleus-cell-area-ratio	16	14	10:108988269:T:TAG	rs10561250	10	108988269	1.43913e-09	186	127
not-sun-exposed-skin-nucleus-cell-area-ratio	17	14	10:109031094:C:T	rs73382064	10	109031094	9.67276e-09	1	1
not-sun-exposed-skin-nucleus-cell-area-ratio	18	15	11:3911886:C:T	rs149485369	11	3911886	4.55359e-08	60	8
not-sun-exposed-skin-nucleus-cell-area-ratio	19	15	11:4248359:G:T	rs561757474	11	4248359	4.24267e-08	91	31
not-sun-exposed-skin-nucleus-cell-area-ratio	20	16	11:98158510:C:T	rs76468231	11	98158510	1.30474e-10	9	1
not-sun-exposed-skin-nucleus-cell-area-ratio	21	17	12:44466316:G:T	rs77269170	12	44466316	4.08402e-10	70	5
not-sun-exposed-skin-nucleus-cell-area-ratio	22	18	12:123442823:A:G	rs10848148	12	123442823	9.41614e-09	66	29
not-sun-exposed-skin-nucleus-cell-area-ratio	23	19	15:81138575:A:G	rs10152172	15	81138575	2.57874e-09	280	12
not-sun-exposed-skin-nucleus-cell-area-ratio	24	20	21:43631108:C:T	rs111713461	21	43631108	1.12085e-08	176	41
sun-exposed-skin-area	1	1	12:5638044:C:G	rs1116796	12	5638044	8.91241e-09	2	1
tibial-nerve-nucleus-area	1	1	3:13073503:G:T	rs61300884	3	13073503	3.29687e-08	25	7
tibial-nerve-nucleus-area	2	2	3:196339657:A:G	rs140795835	3	196339657	1.24929e-08	1	1
tibial-nerve-nucleus-area	3	3	8:129942848:C:T	rs147197277	8	129942848	2.99869e-08	6	5
tibial-nerve-nucleus-area	4	4	10:23044276:C:T	rs116562354	10	23044276	2.79763e-08	15	1
tibial-nerve-nucleus-area	5	5	10:29155301:A:C	rs75808344	10	29155301	2.15177e-12	2	2
tibial-nerve-nucleus-area	6	6	16:27743049:C:T	rs12444074	16	27743049	3.00714e-08	2	2
heart-left-ventricle-circularity	1	1	14:58185301:C:T	rs111239030	14	58185301	7.85329e-10	1	1
esophagus-muscularis-circularity	1	1	2:41415435:A:AG	rs143261281	2	41415435	4.62969e-10	14	14
esophagus-muscularis-circularity	2	2	3:13032817:C:T	rs147461326	3	13032817	2.94757e-08	1	1
esophagus-muscularis-circularity	3	3	3:173239808:A:G	rs140662916	3	173239808	2.91431e-08	6	4
esophagus-muscularis-circularity	4	4	5:21767691:C:T	rs191267620	5	21767691	1.55208e-09	1	1
esophagus-muscularis-circularity	5	5	8:143146589:A:G	rs140702652	8	143146589	3.91511e-08	1	1
esophagus-muscularis-circularity	6	6	11:92643937:A:T	rs75366777	11	92643937	2.55597e-12	1	1
esophagus-muscularis-circularity	7	7	12:29641066:A:C	rs11614491	12	29641066	2.09588e-09	1	1
esophagus-muscularis-circularity	8	8	12:82697666:C:G	rs138619165	12	82697666	3.926e-08	5	4
esophagus-muscularis-circularity	9	8	12:83006845:C:T	rs6539678	12	83006845	1.88006e-08	1	1
esophagus-muscularis-circularity	10	9	13:42714782:C:T	rs55837723	13	42714782	1.38712e-08	1	1
esophagus-muscularis-circularity	11	10	16:18902420:T:TGAAA	rs375407025	16	18902420	2.53967e-08	2	2
esophagus-muscularis-circularity	12	11	16:69697201:A:G	rs185863815	16	69697201	2.28154e-11	2	2
esophagus-muscularis-circularity	13	11	16:69931187:A:G	rs142485913	16	69931187	2.99174e-09	7	7
esophagus-muscularis-circularity	14	12	22:45008848:C:T	rs34075715	22	45008848	4.37008e-08	1	1
esophagus-muscularis-circularity	15	12	22:45084490:A:G	rs34610805	22	45084490	2.28039e-08	1	1
muscle-circularity	1	1	7:14034598:A:T	rs77864473	7	14034598	4.92669e-08	1	1
sun-exposed-skin-circularity	1	1	1:43270897:G:T	rs79289606	1	43270897	3.59109e-08	50	44
sun-exposed-skin-circularity	2	2	1:163776214:G:T	rs116746030	1	163776214	2.56249e-08	52	45
sun-exposed-skin-circularity	3	3	4:9826050:A:G	rs138475000	4	9826050	4.99942e-09	3	1
sun-exposed-skin-circularity	4	4	5:135141886:A:T	rs114071238	5	135141886	7.89011e-09	2	1
sun-exposed-skin-circularity	5	5	8:57557404:A:G	rs148167464	8	57557404	3.11537e-08	1	1
sun-exposed-skin-circularity	6	6	14:35697326:A:G	rs137944491	14	35697326	1.70132e-08	2	1
not-sun-exposed-skin-circularity	1	1	1:2906493:C:G	rs79138682	1	2906493	3.09424e-09	1	1
not-sun-exposed-skin-circularity	2	2	2:232203042:T:TGCCTCA	rs201043086	2	232203042	3.74255e-08	2	2
not-sun-exposed-skin-circularity	3	3	4:35853181:C:T	rs188174512	4	35853181	2.64428e-08	2	2
not-sun-exposed-skin-circularity	4	4	12:125061996:G:T	rs139574686	12	125061996	1.81306e-09	2	2
not-sun-exposed-skin-circularity	5	5	14:31103459:C:T	rs142065369	14	31103459	1.89403e-08	2	1
not-sun-exposed-skin-circularity	6	6	15:81806517:C:T	rs140214188	15	81806517	7.5384e-10	1	1
not-sun-exposed-skin-circularity	7	6	15:81872151:A:G	rs4778644	15	81872151	5.35979e-11	2	2
not-sun-exposed-skin-circularity	8	7	19:46708945:A:G	rs143594773	19	46708945	3.30415e-08	1	1
not-sun-exposed-skin-circularity	9	8	19:53061462:C:T	rs182762456	19	53061462	5.32678e-09	2	2
heart-atrial-appendages-eccentricity	1	1	1:14746001:A:G	rs116608476	1	14746001	4.18516e-08	2	2
heart-atrial-appendages-eccentricity	2	2	1:18879285:C:G	rs138895945	1	18879285	3.4941e-10	1	1
heart-atrial-appendages-eccentricity	3	3	1:32012664:A:G	rs116506868	1	32012664	2.36184e-09	3	3
heart-atrial-appendages-eccentricity	4	4	1:32586277:C:T	rs181348140	1	32586277	9.91787e-09	2	2
heart-atrial-appendages-eccentricity	5	5	1:33049644:A:C	rs183232018	1	33049644	2.70759e-10	2	1
heart-atrial-appendages-eccentricity	6	6	1:34084835:C:T	rs543137477	1	34084835	4.27445e-08	2	2
heart-atrial-appendages-eccentricity	7	7	1:52336334:C:T	rs193062647	1	52336334	4.13996e-08	5	5
heart-atrial-appendages-eccentricity	8	8	1:82891377:A:G	rs114746979	1	82891377	7.2746e-10	3	1
heart-atrial-appendages-eccentricity	9	9	1:88338475:G:T	rs114429953	1	88338475	2.30767e-09	2	2
heart-atrial-appendages-eccentricity	10	10	1:108701440:A:G	rs55905275	1	108701440	3.38891e-08	1	1
heart-atrial-appendages-eccentricity	11	11	1:152539658:C:T	rs191560540	1	152539658	9.94052e-10	1	1
heart-atrial-appendages-eccentricity	12	12	1:163273441:A:G	rs143949115	1	163273441	3.09465e-08	15	13
heart-atrial-appendages-eccentricity	13	12	1:163330963:A:G	rs150058923	1	163330963	4.64582e-09	4	3
heart-atrial-appendages-eccentricity	14	13	1:169007678:A:G	rs142144976	1	169007678	2.34921e-08	7	3
heart-atrial-appendages-eccentricity	15	14	1:169707892:A:C	rs76798248	1	169707892	1.6079e-15	1	1
heart-atrial-appendages-eccentricity	16	14	1:170177279:A:G	rs111409300	1	170177279	1.42896e-12	3	1
heart-atrial-appendages-eccentricity	17	15	1:232200782:C:T	rs34114532	1	232200782	4.27024e-09	2	2
heart-atrial-appendages-eccentricity	18	15	1:232368782:A:G	rs542897917	1	232368782	6.8603e-10	1	1
heart-atrial-appendages-eccentricity	19	16	1:237307328:C:T	rs138628694	1	237307328	1.29317e-09	1	1
heart-atrial-appendages-eccentricity	20	17	2:10079882:A:G	rs114034700	2	10079882	2.52832e-09	5	2
heart-atrial-appendages-eccentricity	21	18	2:10916882:C:T	rs115921758	2	10916882	1.06944e-08	2	2
heart-atrial-appendages-eccentricity	22	19	2:28321010:C:T	rs140676730	2	28321010	1.47336e-08	6	3
heart-atrial-appendages-eccentricity	23	20	2:30789551:A:G	rs76722960	2	30789551	2.57194e-08	2	2
heart-atrial-appendages-eccentricity	24	21	2:46068832:A:T	rs113640955	2	46068832	6.15219e-09	8	8
heart-atrial-appendages-eccentricity	25	22	2:66909908:C:T	rs184718878	2	66909908	3.33086e-10	3	3
heart-atrial-appendages-eccentricity	26	22	2:66925503:C:T	rs144025289	2	66925503	1.01944e-08	2	2
heart-atrial-appendages-eccentricity	27	22	2:66969825:C:G	rs146272043	2	66969825	1.86394e-10	1	1
heart-atrial-appendages-eccentricity	28	23	2:75548270:G:GAGCTAATTAGTGTTCCCACT	rs371666459	2	75548270	1.93896e-08	1	1
heart-atrial-appendages-eccentricity	29	24	2:79071518:G:T	rs6724443	2	79071518	2.52098e-11	2	2
heart-atrial-appendages-eccentricity	30	25	2:109980208:G:GT	rs200619697	2	109980208	7.32663e-09	4	1
heart-atrial-appendages-eccentricity	31	26	2:159583403:C:T	rs143050833	2	159583403	2.34037e-09	2	2
heart-atrial-appendages-eccentricity	32	27	2:164034139:C:G	rs147778080	2	164034139	4.56708e-08	2	2
heart-atrial-appendages-eccentricity	33	28	2:173661086:A:G	rs147512615	2	173661086	1.67707e-09	3	3
heart-atrial-appendages-eccentricity	34	29	2:207973815:C:T	rs17282552	2	207973815	2.66075e-08	1	1
heart-atrial-appendages-eccentricity	35	30	2:209058319:C:T	rs79333150	2	209058319	1.50062e-08	7	7
heart-atrial-appendages-eccentricity	36	31	2:229138739:C:T	rs35596959	2	229138739	4.12461e-08	3	1
heart-atrial-appendages-eccentricity	37	32	2:241696573:C:T	rs529356129	2	241696573	8.81294e-09	1	1
heart-atrial-appendages-eccentricity	38	33	3:1334429:C:T	rs116527776	3	1334429	1.55238e-08	2	2
heart-atrial-appendages-eccentricity	39	33	3:1386993:A:T	rs149566614	3	1386993	3.81624e-08	2	2
heart-atrial-appendages-eccentricity	40	34	3:12081999:C:T	rs556425018	3	12081999	2.06194e-12	4	4
heart-atrial-appendages-eccentricity	41	34	3:12230378:A:G	rs78096090	3	12230378	2.06194e-12	5	5
heart-atrial-appendages-eccentricity	42	35	3:64827286:C:T	rs115132859	3	64827286	2.22795e-12	4	2
heart-atrial-appendages-eccentricity	43	36	3:70092409:C:G	rs114214975	3	70092409	1.37077e-08	3	3
heart-atrial-appendages-eccentricity	44	36	3:70299018:A:G	rs141652149	3	70299018	1.86084e-08	2	1
heart-atrial-appendages-eccentricity	45	37	3:89650419:G:T	rs74415137	3	89650419	1.89114e-08	16	13
heart-atrial-appendages-eccentricity	46	38	3:95977684:C:T	rs141489773	3	95977684	2.1034e-08	2	2
heart-atrial-appendages-eccentricity	47	39	3:124686573:C:G	rs116585511	3	124686573	2.01489e-09	1	1
heart-atrial-appendages-eccentricity	48	40	3:125057049:C:T	rs12487071	3	125057049	1.56796e-08	1	1
heart-atrial-appendages-eccentricity	49	41	3:135100844:C:T	rs150752949	3	135100844	1.34503e-08	5	5
heart-atrial-appendages-eccentricity	50	42	3:137913771:C:T	rs17204138	3	137913771	4.55678e-08	1	1
heart-atrial-appendages-eccentricity	51	42	3:137944152:C:T	rs147825357	3	137944152	3.16752e-08	3	2
heart-atrial-appendages-eccentricity	52	42	3:138020150:A:G	rs150172159	3	138020150	2.67643e-09	3	3
heart-atrial-appendages-eccentricity	53	43	3:142325817:G:T	rs116296734	3	142325817	2.36797e-08	1	1
heart-atrial-appendages-eccentricity	54	44	3:180393041:C:T	rs192953735	3	180393041	1.37496e-11	2	1
heart-atrial-appendages-eccentricity	55	44	3:180409040:C:T	rs116661692	3	180409040	1.11801e-08	1	1
heart-atrial-appendages-eccentricity	56	45	3:185639412:C:T	rs144428044	3	185639412	4.20176e-09	1	1
heart-atrial-appendages-eccentricity	57	46	3:189975760:A:T	rs116687907	3	189975760	2.23378e-09	3	2
heart-atrial-appendages-eccentricity	58	47	4:954753:A:G	rs185767693	4	954753	1.513e-14	5	2
heart-atrial-appendages-eccentricity	59	47	4:1179803:C:G	rs544433047	4	1179803	2.92241e-10	13	1
heart-atrial-appendages-eccentricity	60	47	4:1179814:C:T	rs560604676	4	1179814	1.56809e-10	1	1
heart-atrial-appendages-eccentricity	61	47	4:1365676:A:G	rs151304541	4	1365676	1.71519e-09	4	1
heart-atrial-appendages-eccentricity	62	48	4:13352119:A:G	rs150456974	4	13352119	3.62792e-08	2	2
heart-atrial-appendages-eccentricity	63	49	4:20970732:C:T	rs6843663	4	20970732	2.77816e-09	3	3
heart-atrial-appendages-eccentricity	64	49	4:21055166:C:T	rs113956834	4	21055166	2.59796e-09	1	1
heart-atrial-appendages-eccentricity	65	50	4:27401672:A:G	rs145513664	4	27401672	2.64566e-09	8	4
heart-atrial-appendages-eccentricity	66	51	4:36909713:A:T	rs149995464	4	36909713	3.4361e-08	1	1
heart-atrial-appendages-eccentricity	67	52	4:37358074:C:T	rs61735138	4	37358074	3.53456e-09	6	6
heart-atrial-appendages-eccentricity	68	53	4:37972032:C:G	rs116537536	4	37972032	1.66658e-08	1	1
heart-atrial-appendages-eccentricity	69	54	4:63343843:C:T	rs116072747	4	63343843	7.79686e-11	2	2
heart-atrial-appendages-eccentricity	70	55	4:66947933:A:G	rs147953793	4	66947933	2.29142e-10	1	1
heart-atrial-appendages-eccentricity	71	56	4:67739469:A:G	rs111484126	4	67739469	9.63046e-09	4	3
heart-atrial-appendages-eccentricity	72	57	4:68862687:A:G	rs115663226	4	68862687	3.3628e-16	2	1
heart-atrial-appendages-eccentricity	73	58	4:77053533:A:T	rs143281378	4	77053533	1.0387e-09	3	1
heart-atrial-appendages-eccentricity	74	59	4:109504014:A:G	rs558956722	4	109504014	4.37932e-08	1	1
heart-atrial-appendages-eccentricity	75	60	4:111568471:T:TG	rs200840379	4	111568471	1.43331e-08	2	2
heart-atrial-appendages-eccentricity	76	61	4:113299214:C:T	rs115489864	4	113299214	2.29314e-08	1	1
heart-atrial-appendages-eccentricity	77	61	4:113397235:C:CTT	rs566828486	4	113397235	4.22987e-09	5	5
heart-atrial-appendages-eccentricity	78	62	4:124534215:C:G	rs72686652	4	124534215	3.1593e-08	1	1
heart-atrial-appendages-eccentricity	79	63	4:163815214:C:T	rs114487448	4	163815214	1.04906e-08	4	3
heart-atrial-appendages-eccentricity	80	64	4:177203703:C:T	rs80053256	4	177203703	2.39624e-10	3	2
heart-atrial-appendages-eccentricity	81	65	4:188548153:A:G	rs72710449	4	188548153	5.07969e-10	2	2
heart-atrial-appendages-eccentricity	82	66	5:1556845:C:T	rs147226670	5	1556845	2.62095e-08	1	1
heart-atrial-appendages-eccentricity	83	66	5:1709634:A:G	rs147967287	5	1709634	8.5638e-09	1	1
heart-atrial-appendages-eccentricity	84	67	5:16688011:C:T	rs146071434	5	16688011	3.72812e-08	1	1
heart-atrial-appendages-eccentricity	85	68	5:29934314:A:G	rs77021679	5	29934314	4.06996e-08	1	1
heart-atrial-appendages-eccentricity	86	69	5:38545957:C:T	rs144923475	5	38545957	6.28611e-09	2	2
heart-atrial-appendages-eccentricity	87	69	5:38691075:G:T	rs150661153	5	38691075	6.63366e-09	2	1
heart-atrial-appendages-eccentricity	88	70	5:53507828:C:T	rs186252320	5	53507828	1.0782e-08	2	1
heart-atrial-appendages-eccentricity	89	71	5:68524774:A:G	rs113717002	5	68524774	5.29261e-13	5	5
heart-atrial-appendages-eccentricity	90	71	5:69738224:C:T	rs183333142	5	69738224	2.15715e-09	2	2
heart-atrial-appendages-eccentricity	91	71	5:70671034:A:C	rs113126496	5	70671034	1.33099e-10	6	6
heart-atrial-appendages-eccentricity	92	72	5:81927255:G:T	rs78160150	5	81927255	3.12207e-09	12	12
heart-atrial-appendages-eccentricity	93	73	5:128317105:C:T	rs149789023	5	128317105	2.71836e-09	4	3
heart-atrial-appendages-eccentricity	94	74	5:146078416:C:G	rs75010121	5	146078416	7.75104e-09	1	1
heart-atrial-appendages-eccentricity	95	75	5:160554885:C:T	rs79018288	5	160554885	4.05214e-12	8	6
heart-atrial-appendages-eccentricity	96	76	5:164059193:C:T	rs113852824	5	164059193	3.22245e-11	10	9
heart-atrial-appendages-eccentricity	97	77	5:166730260:A:G	rs144964611	5	166730260	2.92276e-09	1	1
heart-atrial-appendages-eccentricity	98	78	6:6675997:A:T	rs146815641	6	6675997	8.63998e-09	2	2
heart-atrial-appendages-eccentricity	99	79	6:11717205:C:T	rs13211945	6	11717205	2.23086e-09	1	1
heart-atrial-appendages-eccentricity	100	80	6:14850738:A:C	rs190265552	6	14850738	9.52069e-10	4	4
heart-atrial-appendages-eccentricity	101	80	6:14968432:A:G	rs115955327	6	14968432	1.76442e-08	3	3
heart-atrial-appendages-eccentricity	102	81	6:41580863:C:T	rs57653499	6	41580863	2.30275e-10	1	1
heart-atrial-appendages-eccentricity	103	82	6:67070060:A:C	rs111920598	6	67070060	2.73341e-08	2	2
heart-atrial-appendages-eccentricity	104	83	6:76619987:C:T	rs77554581	6	76619987	1.5634e-08	2	2
heart-atrial-appendages-eccentricity	105	84	6:84914988:A:AC	rs553115825	6	84914988	6.29403e-09	1	1
heart-atrial-appendages-eccentricity	106	85	6:124522815:C:T	rs80249936	6	124522815	2.23742e-08	13	10
heart-atrial-appendages-eccentricity	107	86	6:131653550:C:T	rs183579208	6	131653550	4.95185e-09	10	6
heart-atrial-appendages-eccentricity	108	87	6:150828960:C:T	rs182542338	6	150828960	4.8712e-09	1	1
heart-atrial-appendages-eccentricity	109	88	7:6241939:G:T	rs34123833	7	6241939	7.92388e-09	21	20
heart-atrial-appendages-eccentricity	110	89	7:16035078:A:G	rs151268714	7	16035078	1.50118e-08	2	2
heart-atrial-appendages-eccentricity	111	89	7:16433898:A:G	rs17617685	7	16433898	3.23656e-10	3	2
heart-atrial-appendages-eccentricity	112	89	7:16634751:G:T	rs116847297	7	16634751	4.89055e-11	2	1
heart-atrial-appendages-eccentricity	113	90	7:19516800:A:T	rs117177680	7	19516800	3.92971e-14	29	27
heart-atrial-appendages-eccentricity	114	90	7:19591345:A:G	rs111693858	7	19591345	9.75058e-11	2	2
heart-atrial-appendages-eccentricity	115	90	7:19618839:T:TGTC	rs202018649	7	19618839	9.25535e-13	1	1
heart-atrial-appendages-eccentricity	116	91	7:31070554:A:G	rs116178104	7	31070554	1.12963e-12	2	2
heart-atrial-appendages-eccentricity	117	92	7:48826202:C:T	rs139151797	7	48826202	4.99973e-09	1	1
heart-atrial-appendages-eccentricity	118	93	7:68021591:A:C	rs73152312	7	68021591	3.96218e-08	1	1
heart-atrial-appendages-eccentricity	119	94	7:68584764:A:T	rs117568722	7	68584764	1.31414e-08	1	1
heart-atrial-appendages-eccentricity	120	95	7:70374028:A:G	rs56338105	7	70374028	1.11816e-08	2	1
heart-atrial-appendages-eccentricity	121	96	7:74511272:C:T	rs587681479	7	74511272	2.24602e-08	1	1
heart-atrial-appendages-eccentricity	122	97	7:80666209:A:G	rs73143596	7	80666209	6.68099e-10	13	12
heart-atrial-appendages-eccentricity	123	97	7:80758835:A:G	rs12672157	7	80758835	4.24016e-08	82	5
heart-atrial-appendages-eccentricity	124	98	7:84805665:G:T	rs143204609	7	84805665	3.03215e-09	11	11
heart-atrial-appendages-eccentricity	125	99	7:101460366:C:T	rs527976953	7	101460366	4.60752e-08	6	5
heart-atrial-appendages-eccentricity	126	99	7:101979621:C:G	rs144375396	7	101979621	3.74999e-08	7	6
heart-atrial-appendages-eccentricity	127	99	7:102361524:C:T	rs185260006	7	102361524	4.27625e-08	21	20
heart-atrial-appendages-eccentricity	128	100	7:110678712:A:C	rs112085223	7	110678712	4.58687e-09	6	2
heart-atrial-appendages-eccentricity	129	101	7:124812176:C:T	rs184162665	7	124812176	2.15826e-08	3	3
heart-atrial-appendages-eccentricity	130	102	7:130743480:C:T	rs186016798	7	130743480	2.20372e-11	1	1
heart-atrial-appendages-eccentricity	131	103	8:1679759:C:CT	rs200717524	8	1679759	9.16663e-09	1	1
heart-atrial-appendages-eccentricity	132	104	8:4201464:T:TATA	rs568217327	8	4201464	2.07605e-10	2	1
heart-atrial-appendages-eccentricity	133	105	8:6819860:C:T	rs117525397	8	6819860	4.85287e-08	1	1
heart-atrial-appendages-eccentricity	134	106	8:18822209:A:G	rs116971711	8	18822209	1.4583e-08	2	2
heart-atrial-appendages-eccentricity	135	106	8:19049045:A:G	rs139037024	8	19049045	2.87111e-10	1	1
heart-atrial-appendages-eccentricity	136	107	8:20044154:C:G	rs148236698	8	20044154	7.71751e-11	6	5
heart-atrial-appendages-eccentricity	137	107	8:20106094:A:G	rs143525031	8	20106094	2.51099e-11	1	1
heart-atrial-appendages-eccentricity	138	107	8:20166548:C:T	rs139844156	8	20166548	1.08761e-08	4	3
heart-atrial-appendages-eccentricity	139	108	8:28844183:A:T	rs35601214	8	28844183	3.44969e-08	8	7
heart-atrial-appendages-eccentricity	140	109	8:38780399:A:G	rs140908420	8	38780399	2.00612e-10	2	1
heart-atrial-appendages-eccentricity	141	110	8:42139497:A:G	rs1316995	8	42139497	6.92008e-11	4	2
heart-atrial-appendages-eccentricity	142	111	8:81383093:C:G	rs117722902	8	81383093	5.66223e-09	3	3
heart-atrial-appendages-eccentricity	143	111	8:81554597:G:T	rs141606818	8	81554597	3.98233e-12	6	4
heart-atrial-appendages-eccentricity	144	112	8:96200051:A:T	rs78818352	8	96200051	5.23525e-10	1	1
heart-atrial-appendages-eccentricity	145	113	8:102872143:A:C	rs138623516	8	102872143	2.22562e-09	1	1
heart-atrial-appendages-eccentricity	146	114	8:125407506:C:T	rs150220332	8	125407506	3.81635e-08	4	3
heart-atrial-appendages-eccentricity	147	115	8:129102800:A:G	rs11783167	8	129102800	3.03192e-08	1	1
heart-atrial-appendages-eccentricity	148	116	8:134218826:A:G	rs117263638	8	134218826	1.72683e-09	1	1
heart-atrial-appendages-eccentricity	149	117	8:142065641:A:C	rs11777977	8	142065641	6.66448e-11	1	1
heart-atrial-appendages-eccentricity	150	118	8:144505036:A:G	rs150669949	8	144505036	1.09605e-08	8	7
heart-atrial-appendages-eccentricity	151	118	8:144676151:C:G	rs118043961	8	144676151	2.11264e-08	7	6
heart-atrial-appendages-eccentricity	152	119	9:9768772:C:G	rs112118359	9	9768772	1.68145e-08	3	1
heart-atrial-appendages-eccentricity	153	120	9:16388911:C:T	rs75729194	9	16388911	4.14238e-08	1	1
heart-atrial-appendages-eccentricity	154	121	9:25487274:G:T	rs116890269	9	25487274	5.52602e-09	2	2
heart-atrial-appendages-eccentricity	155	122	9:115435679:A:G	rs117867565	9	115435679	1.1618e-08	1	1
heart-atrial-appendages-eccentricity	156	123	9:121932069:C:G	rs555308790	9	121932069	4.64999e-12	2	1
heart-atrial-appendages-eccentricity	157	124	10:1517824:G:T	rs76028194	10	1517824	8.92247e-10	1	1
heart-atrial-appendages-eccentricity	158	125	10:8671408:C:T	rs1012395	10	8671408	2.63638e-08	36	8
heart-atrial-appendages-eccentricity	159	126	10:13909296:C:T	rs113519028	10	13909296	1.28006e-08	11	11
heart-atrial-appendages-eccentricity	160	127	10:17616320:G:T	rs76623189	10	17616320	1.96009e-09	28	23
heart-atrial-appendages-eccentricity	161	127	10:17683095:C:T	rs145389876	10	17683095	2.11017e-10	35	29
heart-atrial-appendages-eccentricity	162	128	10:45514829:C:T	rs117626108	10	45514829	3.13943e-11	2	2
heart-atrial-appendages-eccentricity	163	129	10:55805876:C:T	rs117105650	10	55805876	2.69657e-09	9	9
heart-atrial-appendages-eccentricity	164	130	10:62100612:C:T	rs117577974	10	62100612	2.68518e-14	2	2
heart-atrial-appendages-eccentricity	165	130	10:62229561:A:G	rs181871089	10	62229561	3.93721e-13	3	1
heart-atrial-appendages-eccentricity	166	130	10:62504399:C:T	rs140453375	10	62504399	1.82445e-10	1	1
heart-atrial-appendages-eccentricity	167	131	10:68089399:A:G	rs183535566	10	68089399	1.06604e-09	1	1
heart-atrial-appendages-eccentricity	168	132	10:72391940:A:T	rs190272574	10	72391940	1.98856e-08	2	1
heart-atrial-appendages-eccentricity	169	133	10:82478258:A:AG	rs199514205	10	82478258	2.04253e-11	2	2
heart-atrial-appendages-eccentricity	170	134	10:110530702:A:C	rs12778970	10	110530702	4.25819e-08	4	3
heart-atrial-appendages-eccentricity	171	135	10:134650171:C:T	rs148804413	10	134650171	1.65792e-09	4	4
heart-atrial-appendages-eccentricity	172	135	10:134771745:C:G	rs117831462	10	134771745	3.31179e-09	6	6
heart-atrial-appendages-eccentricity	173	135	10:134836347:C:T	rs139714693	10	134836347	6.09839e-13	3	3
heart-atrial-appendages-eccentricity	174	136	11:56626835:A:G	rs139172513	11	56626835	1.89507e-09	2	2
heart-atrial-appendages-eccentricity	175	137	11:65455913:A:G	11:65455913:A:G	11	65455913	3.52053e-10	1	1
heart-atrial-appendages-eccentricity	176	138	11:66259760:C:T	rs185445693	11	66259760	9.14564e-09	11	4
heart-atrial-appendages-eccentricity	177	139	11:74242458:C:T	rs189925908	11	74242458	9.09152e-10	5	2
heart-atrial-appendages-eccentricity	178	140	11:102756453:C:T	rs117413039	11	102756453	7.00032e-09	1	1
heart-atrial-appendages-eccentricity	179	141	11:109924619:G:T	rs182107046	11	109924619	1.24353e-08	1	1
heart-atrial-appendages-eccentricity	180	142	11:119047165:C:T	rs113712489	11	119047165	2.31055e-08	8	7
heart-atrial-appendages-eccentricity	181	142	11:119144813:A:G	rs112763616	11	119144813	5.48524e-09	7	6
heart-atrial-appendages-eccentricity	182	143	11:119959174:G:T	rs12418635	11	119959174	1.00676e-08	15	1
heart-atrial-appendages-eccentricity	183	144	11:120603130:A:G	rs150793468	11	120603130	2.715e-10	2	2
heart-atrial-appendages-eccentricity	184	145	11:130541975:C:T	rs71483629	11	130541975	4.38968e-08	2	2
heart-atrial-appendages-eccentricity	185	146	11:131081822:C:T	rs78136235	11	131081822	7.87357e-09	9	9
heart-atrial-appendages-eccentricity	186	147	11:131575651:A:AG	rs201163098	11	131575651	8.77338e-09	1	1
heart-atrial-appendages-eccentricity	187	148	12:13474243:C:T	12:13474243:C:T	12	13474243	3.60154e-08	1	1
heart-atrial-appendages-eccentricity	188	149	12:66001593:G:T	12:66001593:G:T	12	66001593	3.32105e-10	57	2
heart-atrial-appendages-eccentricity	189	150	12:83635681:A:G	rs535024180	12	83635681	1.19202e-09	3	3
heart-atrial-appendages-eccentricity	190	150	12:83770838:C:T	rs141943608	12	83770838	1.36952e-09	7	5
heart-atrial-appendages-eccentricity	191	151	12:99588833:G:GA	rs200632161	12	99588833	4.8769e-10	3	3
heart-atrial-appendages-eccentricity	192	152	12:118557441:A:G	rs75410155	12	118557441	6.09297e-09	10	8
heart-atrial-appendages-eccentricity	193	152	12:118653022:C:T	rs139052799	12	118653022	3.56256e-10	1	1
heart-atrial-appendages-eccentricity	194	153	13:26384729:A:T	rs189644013	13	26384729	1.21284e-10	2	2
heart-atrial-appendages-eccentricity	195	154	14:40281620:C:T	rs17180447	14	40281620	5.36099e-09	1	1
heart-atrial-appendages-eccentricity	196	155	14:56804862:C:T	rs113978626	14	56804862	3.86731e-08	7	4
heart-atrial-appendages-eccentricity	197	156	14:80284473:G:T	rs182019253	14	80284473	2.04423e-08	2	2
heart-atrial-appendages-eccentricity	198	157	14:83462032:A:G	rs17117823	14	83462032	2.13714e-08	9	3
heart-atrial-appendages-eccentricity	199	158	14:91482946:A:G	rs112027845	14	91482946	3.16251e-08	1	1
heart-atrial-appendages-eccentricity	200	159	14:98934818:C:T	rs72710223	14	98934818	1.36067e-10	1	1
heart-atrial-appendages-eccentricity	201	160	14:99300580:G:T	rs78840234	14	99300580	1.36698e-09	6	3
heart-atrial-appendages-eccentricity	202	161	14:99699663:A:G	rs117403098	14	99699663	8.2148e-14	1	1
heart-atrial-appendages-eccentricity	203	162	15:41533136:C:T	rs144284546	15	41533136	4.21031e-08	1	1
heart-atrial-appendages-eccentricity	204	163	15:46402418:C:T	rs150276471	15	46402418	1.95772e-10	1	1
heart-atrial-appendages-eccentricity	205	164	15:48164390:A:T	rs118054648	15	48164390	1.97435e-09	15	15
heart-atrial-appendages-eccentricity	206	165	15:95048230:C:T	rs72751371	15	95048230	9.26198e-09	1	1
heart-atrial-appendages-eccentricity	207	166	15:101551152:A:G	rs146083586	15	101551152	7.56933e-09	1	1
heart-atrial-appendages-eccentricity	208	167	16:24648866:A:G	rs77691495	16	24648866	1.10867e-15	1	1
heart-atrial-appendages-eccentricity	209	168	16:25494661:A:G	rs34782411	16	25494661	3.10185e-09	2	2
heart-atrial-appendages-eccentricity	210	169	16:25800536:A:G	rs116984972	16	25800536	4.01924e-08	4	4
heart-atrial-appendages-eccentricity	211	170	16:79856772:C:G	rs117342386	16	79856772	1.69439e-08	6	5
heart-atrial-appendages-eccentricity	212	171	16:89613073:A:G	rs111475461	16	89613073	2.82278e-09	1	1
heart-atrial-appendages-eccentricity	213	172	17:631380:C:T	rs78125504	17	631380	9.56422e-09	1	1
heart-atrial-appendages-eccentricity	214	172	17:722638:G:GT	rs151322602	17	722638	2.04813e-13	1	1
heart-atrial-appendages-eccentricity	215	173	17:3450438:A:G	rs79621328	17	3450438	1.05209e-09	2	2
heart-atrial-appendages-eccentricity	216	174	17:4385331:C:G	17:4385331:C:G	17	4385331	2.60003e-08	2	1
heart-atrial-appendages-eccentricity	217	175	17:9204913:C:CT	rs201550857	17	9204913	6.52575e-09	59	1
heart-atrial-appendages-eccentricity	218	176	17:16283736:A:G	rs139270458	17	16283736	4.46146e-08	3	3
heart-atrial-appendages-eccentricity	219	177	17:22172573:C:T	rs12325963	17	22172573	9.37502e-09	4	4
heart-atrial-appendages-eccentricity	220	178	17:25431584:A:G	rs370120455	17	25431584	2.08028e-09	3	2
heart-atrial-appendages-eccentricity	221	179	17:52790472:C:T	rs118053639	17	52790472	2.21709e-08	3	3
heart-atrial-appendages-eccentricity	222	180	17:72005862:A:G	rs184157571	17	72005862	5.47403e-09	3	1
heart-atrial-appendages-eccentricity	223	181	17:73139722:A:G	rs191814380	17	73139722	4.25716e-08	2	2
heart-atrial-appendages-eccentricity	224	182	17:79371214:A:C	rs76442467	17	79371214	1.1556e-08	1	1
heart-atrial-appendages-eccentricity	225	183	18:6990608:A:G	rs143186987	18	6990608	2.32911e-08	1	1
heart-atrial-appendages-eccentricity	226	184	18:9617586:C:T	rs62088916	18	9617586	6.15406e-11	2	2
heart-atrial-appendages-eccentricity	227	185	18:67122697:A:G	rs76017943	18	67122697	2.38411e-08	3	3
heart-atrial-appendages-eccentricity	228	186	18:70641271:A:AT	rs543506695	18	70641271	1.82091e-09	1	1
heart-atrial-appendages-eccentricity	229	187	18:71107558:A:G	rs181442290	18	71107558	1.74891e-08	1	1
heart-atrial-appendages-eccentricity	230	188	18:73912744:G:T	rs117502341	18	73912744	4.24352e-09	2	1
heart-atrial-appendages-eccentricity	231	189	18:75573817:C:T	rs117522253	18	75573817	2.38083e-10	2	2
heart-atrial-appendages-eccentricity	232	190	19:2503439:C:T	rs189826345	19	2503439	4.0057e-12	1	1
heart-atrial-appendages-eccentricity	233	191	19:8275424:C:T	rs142924901	19	8275424	1.5432e-10	1	1
heart-atrial-appendages-eccentricity	234	192	19:14686803:C:T	rs142223004	19	14686803	5.12953e-11	7	6
heart-atrial-appendages-eccentricity	235	193	19:35717390:C:T	rs34976151	19	35717390	1.02122e-08	2	2
heart-atrial-appendages-eccentricity	236	194	19:36418224:A:G	rs111654120	19	36418224	1.63786e-09	2	2
heart-atrial-appendages-eccentricity	237	195	19:41223203:C:G	rs185356090	19	41223203	2.64561e-08	1	1
heart-atrial-appendages-eccentricity	238	196	19:55269623:C:G	19:55269623:C:G	19	55269623	2.0499e-11	5	3
heart-atrial-appendages-eccentricity	239	197	20:16580751:C:T	rs139882422	20	16580751	6.65014e-12	2	1
heart-atrial-appendages-eccentricity	240	198	20:17059761:A:G	rs141242826	20	17059761	6.05621e-09	4	4
heart-atrial-appendages-eccentricity	241	199	20:47178883:C:G	rs112470702	20	47178883	4.83934e-08	2	2
heart-atrial-appendages-eccentricity	242	200	20:49850721:A:G	rs79407885	20	49850721	4.29481e-08	3	3
heart-atrial-appendages-eccentricity	243	201	20:51026256:C:G	rs117028917	20	51026256	1.59465e-08	4	4
heart-atrial-appendages-eccentricity	244	202	22:34180707:A:C	rs139545528	22	34180707	1.88093e-09	2	2
heart-atrial-appendages-eccentricity	245	203	22:42769201:A:G	rs186695556	22	42769201	9.53115e-09	2	2
thyroid-circularity	1	1	1:245510001:C:T	rs75374118	1	245510001	1.77682e-08	1	1
thyroid-circularity	2	2	2:49703164:C:T	rs7596289	2	49703164	1.38646e-08	1	1
thyroid-circularity	3	3	4:11135390:A:T	rs9990431	4	11135390	1.31841e-08	73	5
thyroid-circularity	4	4	5:133848519:C:T	rs72798639	5	133848519	1.84958e-08	1	1
thyroid-circularity	5	5	12:39484603:C:T	rs148630089	12	39484603	2.79801e-08	118	25
thyroid-circularity	6	6	12:78398310:G:T	12:78398310:G:T	12	78398310	4.51061e-08	32	12
thyroid-circularity	7	7	19:1951182:C:T	rs148108850	19	1951182	5.48795e-09	2	1
thyroid-circularity	8	8	20:1685452:G:T	rs692847	20	1685452	1.57889e-08	90	85
thyroid-circularity	9	9	20:16545658:A:ACTCCTAC	rs151327835	20	16545658	4.13185e-08	125	18
thyroid-circularity	10	10	21:42841333:A:C	rs7278627	21	42841333	2.77364e-09	9	7
thyroid-eccentricity	1	1	1:37506590:A:C	rs149934499	1	37506590	3.23153e-08	1	1
thyroid-eccentricity	2	2	1:77684421:C:G	rs76072194	1	77684421	5.4779e-09	2	2
thyroid-eccentricity	3	3	1:203470660:A:T	rs77405688	1	203470660	6.17489e-09	1	1
thyroid-eccentricity	4	4	2:89147314:C:G	rs34269757	2	89147314	3.68684e-10	4	4
thyroid-eccentricity	5	4	2:89159481:A:G	rs79259055	2	89159481	2.87784e-10	1	1
thyroid-eccentricity	6	5	2:143960528:A:G	rs77049407	2	143960528	2.68115e-09	12	9
thyroid-eccentricity	7	6	2:167178677:T:TTTTA	rs199746311	2	167178677	8.96649e-10	8	4
thyroid-eccentricity	8	7	2:177377140:G:T	rs111432907	2	177377140	3.87805e-08	11	9
thyroid-eccentricity	9	8	2:189237904:A:G	rs72909552	2	189237904	4.27359e-08	305	280
thyroid-eccentricity	10	9	2:214901868:C:T	rs145608897	2	214901868	3.36037e-08	2	1
thyroid-eccentricity	11	10	3:140468250:A:G	rs114204596	3	140468250	5.65918e-10	2	1
thyroid-eccentricity	12	11	3:159253085:C:G	rs144622394	3	159253085	2.57604e-08	1	1
thyroid-eccentricity	13	12	3:170704238:C:T	rs149973374	3	170704238	3.61861e-08	1	1
thyroid-eccentricity	14	13	3:185962662:C:T	rs62289013	3	185962662	3.18689e-09	1	1
thyroid-eccentricity	15	14	4:46730720:A:G	rs75931273	4	46730720	1.01629e-09	1	1
thyroid-eccentricity	16	15	4:140036425:C:CG	rs576035828	4	140036425	4.96449e-09	24	2
thyroid-eccentricity	17	16	5:4954075:C:T	rs74620360	5	4954075	1.04577e-09	1	1
thyroid-eccentricity	18	17	5:154943822:A:G	rs76396659	5	154943822	3.20018e-10	9	4
thyroid-eccentricity	19	18	5:165776365:C:G	5:165776365:C:G	5	165776365	2.68499e-08	1	1
thyroid-eccentricity	20	19	6:73784407:C:T	rs72947192	6	73784407	1.99321e-08	1	1
thyroid-eccentricity	21	20	6:82341381:C:T	rs144185645	6	82341381	9.87138e-09	1	1
thyroid-eccentricity	22	21	7:56735427:A:G	rs147397346	7	56735427	6.57255e-10	8	5
thyroid-eccentricity	23	22	7:126434474:G:GTCA	rs200768078	7	126434474	4.45879e-08	2	2
thyroid-eccentricity	24	23	8:34688838:C:T	rs150670890	8	34688838	3.4849e-11	1	1
thyroid-eccentricity	25	23	8:34756381:C:G	rs184338566	8	34756381	6.14848e-11	1	1
thyroid-eccentricity	26	23	8:34869278:C:T	rs139094847	8	34869278	9.672e-09	3	3
thyroid-eccentricity	27	23	8:35015532:A:C	rs187951751	8	35015532	1.48337e-08	5	5
thyroid-eccentricity	28	24	8:37211598:A:G	rs150773120	8	37211598	5.04304e-11	1	1
thyroid-eccentricity	29	24	8:37315560:A:G	rs145443008	8	37315560	3.97902e-11	1	1
thyroid-eccentricity	30	25	8:70507407:A:G	rs7813654	8	70507407	2.12213e-08	3	2
thyroid-eccentricity	31	26	8:93230997:A:C	rs147884990	8	93230997	6.57092e-09	2	1
thyroid-eccentricity	32	27	8:142230088:A:G	rs74862788	8	142230088	3.35463e-09	2	1
thyroid-eccentricity	33	28	10:56275068:C:T	rs142305335	10	56275068	3.19573e-08	1	1
thyroid-eccentricity	34	29	10:85929748:C:T	rs184416938	10	85929748	2.10944e-09	9	5
thyroid-eccentricity	35	30	10:91682701:C:T	rs147207922	10	91682701	2.09386e-08	2	2
thyroid-eccentricity	36	31	10:125642985:A:G	rs151216490	10	125642985	1.70972e-10	1	1
thyroid-eccentricity	37	32	11:29856786:C:G	rs146204441	11	29856786	3.57178e-09	5	1
thyroid-eccentricity	38	33	11:116906170:C:T	rs184290134	11	116906170	1.01964e-09	3	2
thyroid-eccentricity	39	33	11:116982041:A:T	rs192423204	11	116982041	1.67932e-09	3	3
thyroid-eccentricity	40	34	12:30725853:A:C	rs118079121	12	30725853	1.76096e-08	3	2
thyroid-eccentricity	41	35	14:33609202:C:G	rs7155070	14	33609202	2.07203e-10	5	5
thyroid-eccentricity	42	36	14:73244237:C:T	rs77251544	14	73244237	1.73235e-08	3	2
thyroid-eccentricity	43	37	15:41112425:C:T	rs191907775	15	41112425	6.59872e-10	2	2
thyroid-eccentricity	44	38	16:25218547:C:T	rs117011892	16	25218547	2.34934e-08	1	1
thyroid-eccentricity	45	39	16:85963875:C:T	rs117614962	16	85963875	2.08893e-08	1	1
thyroid-eccentricity	46	40	17:13855293:A:G	rs72814651	17	13855293	2.28108e-08	2	1
thyroid-eccentricity	47	41	18:73325905:A:T	rs116963896	18	73325905	4.78676e-12	32	26
thyroid-eccentricity	48	42	19:28804605:C:T	rs79906267	19	28804605	2.47154e-08	2	2
thyroid-eccentricity	49	43	19:47601864:G:T	rs148899366	19	47601864	7.09925e-12	2	1
thyroid-eccentricity	50	44	20:47500945:A:G	rs543770101	20	47500945	4.45472e-08	1	1
thyroid-eccentricity	51	45	21:27732578:A:G	rs143136621	21	27732578	2.71355e-10	2	2
thyroid-eccentricity	52	46	21:36279447:C:T	rs74951821	21	36279447	3.09288e-09	1	1
thyroid-eccentricity	53	47	22:29640845:A:G	rs117971927	22	29640845	4.26555e-08	1	1
thyroid-eccentricity	54	47	22:29697663:A:G	rs118124269	22	29697663	3.5248e-09	1	1
thyroid-eccentricity	55	47	22:29939989:G:GA	rs562488641	22	29939989	4.78446e-10	2	1
thyroid-eccentricity	56	47	22:30385708:C:T	rs145934926	22	30385708	3.09991e-08	2	2
esophagus-muscularis-eccentricity	1	1	4:133473089:A:T	rs190063833	4	133473089	6.92092e-09	1	1
esophagus-muscularis-eccentricity	2	2	12:79324098:A:G	rs79930353	12	79324098	6.61826e-09	22	4
esophagus-muscularis-eccentricity	3	3	19:4527584:A:G	rs79637888	19	4527584	4.49841e-08	34	16
esophagus-muscularis-eccentricity	4	4	20:59465628:A:G	rs74996027	20	59465628	2.2043e-09	10	1
testis-ratio	1	1	3:79414063:A:G	rs142916068	3	79414063	3.73885e-08	9	7
testis-ratio	2	2	4:187406175:A:G	rs147752292	4	187406175	2.31571e-08	1	1
testis-ratio	3	2	4:187406221:C:T	rs149782168	4	187406221	1.34978e-08	1	1
testis-ratio	4	3	11:97194133:G:T	rs148172632	11	97194133	2.48954e-08	52	46
testis-circularity	1	1	6:47357871:C:T	rs79693690	6	47357871	6.72132e-09	5	5
testis-circularity	2	2	10:67830795:A:G	rs139036161	10	67830795	2.55536e-08	4	4
testis-circularity	3	3	16:22820767:C:T	rs118130287	16	22820767	3.46623e-08	1	1
esophagus-mucosa-ratio	1	1	4:172248128:A:G	rs114571531	4	172248128	3.29677e-08	3	3
esophagus-mucosa-ratio	2	2	15:35692725:A:G	rs62002904	15	35692725	2.42307e-08	4	2
tibial-artery-eccentricity	1	1	1:22876560:A:G	rs113581698	1	22876560	1.55554e-11	2	1
tibial-artery-eccentricity	2	2	5:119081601:G:T	rs78043541	5	119081601	6.79324e-09	6	5
tibial-artery-eccentricity	3	3	5:123110772:C:T	rs140248326	5	123110772	4.29045e-09	3	2
tibial-artery-eccentricity	4	4	6:137689061:C:T	rs72983500	6	137689061	1.25813e-08	2	2
tibial-artery-eccentricity	5	5	8:128693013:A:T	rs77369273	8	128693013	3.53744e-11	1	1
tibial-artery-eccentricity	6	6	11:3701132:T:TA	rs200490564	11	3701132	1.80017e-08	2	2
tibial-artery-eccentricity	7	6	11:3757578:A:C	rs117833762	11	3757578	7.31395e-09	3	3
tibial-artery-eccentricity	8	7	11:89896537:A:G	rs80078229	11	89896537	1.8627e-08	6	6
tibial-artery-eccentricity	9	8	13:32707715:A:T	rs61946711	13	32707715	3.05773e-08	1	1
tibial-artery-eccentricity	10	9	16:64228949:A:C	rs77375900	16	64228949	1.64923e-09	8	7
testis-eccentricity	1	1	9:12899913:C:G	rs143573066	9	12899913	7.74368e-10	1	1
testis-eccentricity	2	2	11:26176932:A:T	rs12790128	11	26176932	1.08324e-09	1	1
testis-eccentricity	3	2	11:26259205:A:T	rs35430915	11	26259205	1.51292e-08	1	1
testis-eccentricity	4	3	11:124459608:A:T	rs117568819	11	124459608	3.7494e-10	1	1
esophagus-muscularis-ratio	1	1	7:20584780:G:GA	rs35784909	7	20584780	1.62342e-08	127	117
esophagus-muscularis-ratio	2	2	15:29031230:A:T	rs192251505	15	29031230	1.04603e-08	1	1
tibial-artery-ratio	1	1	17:31823412:G:T	rs8069866	17	31823412	5.99106e-09	52	4
tibial-nerve-ratio	1	1	5:86953792:A:T	rs149042661	5	86953792	2.75214e-08	9	8
tibial-nerve-ratio	2	2	7:19176499:C:T	rs147744076	7	19176499	1.29451e-09	2	1
tibial-nerve-ratio	3	3	10:29155301:A:C	rs75808344	10	29155301	4.59089e-09	2	2

### Sheet: GenomicRiskLoci.txt
Tissue	GenomicLocus	uniqID	rsID	chr	pos	p	start	end	nSNPs	nGWASSNPs	nIndSigSNPs	IndSigSNPs	nLeadSNPs	LeadSNPs
lung-circularity	1	1:45071196:C:T	rs270738	1	45071196	6.79719e-11	44226422	46070548	71	5	1	rs270738	1	rs270738
lung-circularity	2	7:18222781:C:T	rs111345625	7	18222781	3.24432e-08	18222781	18222781	1	1	1	rs111345625	1	rs111345625
lung-circularity	3	7:84051250:A:G	rs140218948	7	84051250	3.00927e-08	84034353	84438936	101	97	1	rs140218948	1	rs140218948
lung-circularity	4	8:119761118:C:T	rs16891444	8	119761118	4.49108e-08	119534128	119821604	26	7	1	rs16891444	1	rs16891444
lung-circularity	5	9:19177495:A:T	rs57474386	9	19177495	2.86045e-08	18267106	20141168	45	4	1	rs57474386	1	rs57474386
lung-circularity	6	10:107575258:C:T	rs12264671	10	107575258	3.9592e-09	106879646	107866369	241	175	1	rs12264671	1	rs12264671
lung-circularity	7	10:133666517:C:T	rs562404883	10	133666517	4.65447e-08	133666517	133666517	1	1	1	rs562404883	1	rs562404883
lung-circularity	8	12:105140790:G:T	rs75641005	12	105140790	2.78819e-08	105112655	105154735	16	12	1	rs75641005	1	rs75641005
lung-circularity	9	13:21537456:A:G	rs74036490	13	21537456	8.18304e-09	21534286	21537456	3	3	1	rs74036490	1	rs74036490
lung-circularity	10	15:77923603:A:G	rs189914228	15	77923603	1.42818e-08	77911508	77942218	4	4	1	rs189914228	1	rs189914228
lung-circularity	11	19:51488576:A:G	rs10402381	19	51488576	4.1327e-08	51488576	51488576	1	1	1	rs10402381	1	rs10402381
tibial-nerve-eccentricity	1	2:119586195:C:T	2:119586195:C:T	2	119586195	1.1689e-08	119586195	119593844	2	2	1	2:119586195:C:T	1	2:119586195:C:T
tibial-nerve-eccentricity	2	5:112522365:A:T	rs13154910	5	112522365	1.26222e-08	112482153	112522365	2	2	1	rs13154910	1	rs13154910
tibial-nerve-eccentricity	3	22:35768063:A:T	rs735266	22	35768063	8.5486e-10	35765829	35789263	37	31	1	rs735266	1	rs735266
heart-left-ventricle-eccentricity	1	2:214965455:G:T	rs6713588	2	214965455	6.93009e-09	214888479	215002248	55	50	1	rs6713588	1	rs6713588
heart-left-ventricle-eccentricity	2	3:154272858:A:G	rs186693107	3	154272858	2.64006e-08	154272858	154272858	1	1	1	rs186693107	1	rs186693107
heart-left-ventricle-eccentricity	3	5:171866114:C:T	rs115065040	5	171866114	2.35406e-09	171861761	171877073	15	10	1	rs115065040	1	rs115065040
heart-left-ventricle-eccentricity	4	5:179712451:C:T	rs6887544	5	179712451	2.55241e-11	179622065	179724236	39	7	1	rs6887544	1	rs6887544
heart-left-ventricle-eccentricity	5	8:22669931:C:T	rs73553871	8	22669931	4.82055e-08	22605888	22798305	21	7	1	rs73553871	1	rs73553871
muscle-ratio	1	5:116707653:C:T	rs1428054	5	116707653	2.53188e-08	116707653	116707653	1	1	1	rs1428054	1	rs1428054
muscle-ratio	2	11:132100898:C:T	rs61906028	11	132100898	4.29404e-09	132081873	132124099	8	7	1	rs61906028	1	rs61906028
thyroid-ratio	1	5:1531749:C:T	rs116148259	5	1531749	2.18297e-10	1510107	2519216	30	2	1	rs116148259	1	rs116148259
thyroid-ratio	2	5:112716128:A:T	rs11948413	5	112716128	4.5427e-08	112537924	113676973	203	54	1	rs11948413	1	rs11948413
thyroid-ratio	3	5:123232133:C:T	rs76320548	5	123232133	3.3971e-11	122286404	124131483	60	8	2	rs76320548;rs11954550	1	rs76320548
thyroid-ratio	4	10:95329219:C:T	rs78018983	10	95329219	4.14886e-08	95321680	95337065	6	3	1	rs78018983	1	rs78018983
thyroid-ratio	5	11:47761863:A:C	rs574675243	11	47761863	1.06901e-09	47283026	48757307	102	70	1	rs574675243	1	rs574675243
sun-exposed-skin-ratio	1	13:44971717:C:T	rs7334445	13	44971717	3.61142e-08	44912224	45225877	22	1	1	rs7334445	1	rs7334445
sun-exposed-skin-ratio	2	21:29806610:C:T	rs118027686	21	29806610	4.86006e-08	29806610	29806610	1	1	1	rs118027686	1	rs118027686
not-sun-exposed-skin-nucleus-cell-area-ratio	1	3:10487001:G:GAAGAGAAAGACACTCAGGAATGGAACTCAGGTTTCTGGGATTTTAATGTCCTTGGCTGAAACA	esv3595274	3	10487001	3.849e-08	10054230	10620064	4	1	1	esv3595274	1	esv3595274
not-sun-exposed-skin-nucleus-cell-area-ratio	2	3:68042222:G:T	rs2885263	3	68042222	1.13656e-08	67231953	69017558	77	15	1	rs2885263	1	rs2885263
not-sun-exposed-skin-nucleus-cell-area-ratio	3	3:75329872:A:G	rs138806208	3	75329872	1.12025e-08	75267723	75904504	27	1	1	rs138806208	1	rs138806208
not-sun-exposed-skin-nucleus-cell-area-ratio	4	3:150655873:C:G	rs16863089	3	150655873	4.08224e-08	149757069	151650666	73	17	1	rs16863089	1	rs16863089
not-sun-exposed-skin-nucleus-cell-area-ratio	5	3:194032085:C:T	rs7641256	3	194032085	1.54931e-08	194032085	194040221	2	2	1	rs7641256	1	rs7641256
not-sun-exposed-skin-nucleus-cell-area-ratio	6	4:190074533:A:G	rs79626904	4	190074533	4.67172e-09	189075927	190920265	286	42	2	rs79626904;rs77424215	1	rs79626904
not-sun-exposed-skin-nucleus-cell-area-ratio	7	7:25643594:C:T	rs10260010	7	25643594	3.69841e-09	24964112	25850110	62	1	1	rs10260010	1	rs10260010
not-sun-exposed-skin-nucleus-cell-area-ratio	8	7:31092487:C:T	rs114588765	7	31092487	2.70297e-08	30199763	32091261	56	1	1	rs114588765	1	rs114588765
not-sun-exposed-skin-nucleus-cell-area-ratio	9	7:42530461:A:G	rs73319367	7	42530461	5.69509e-09	41570866	43527786	217	13	1	rs73319367	1	rs73319367
not-sun-exposed-skin-nucleus-cell-area-ratio	10	7:61804004:T:TTC	rs574758745	7	61804004	9.75464e-09	61058680	62541048	417	173	1	rs574758745	1	rs574758745
not-sun-exposed-skin-nucleus-cell-area-ratio	11	8:21029855:C:T	rs76587387	8	21029855	6.57882e-09	20103429	22017639	94	2	1	rs76587387	1	rs76587387
not-sun-exposed-skin-nucleus-cell-area-ratio	12	9:15708133:A:AC	rs200885009	9	15708133	4.64408e-08	14899228	16707507	184	21	1	rs200885009	1	rs200885009
not-sun-exposed-skin-nucleus-cell-area-ratio	13	10:102446624:A:G	rs115627092	10	102446624	4.61079e-08	101453047	103126867	142	27	1	rs115627092	1	rs115627092
not-sun-exposed-skin-nucleus-cell-area-ratio	14	10:108988269:T:TAG	rs10561250	10	108988269	1.43913e-09	107999282	109782400	238	153	3	rs821697;rs10561250;rs73382064	2	rs821697;rs10561250
not-sun-exposed-skin-nucleus-cell-area-ratio	15	11:4248359:G:T	rs561757474	11	4248359	4.24267e-08	3390706	4769687	151	39	2	rs561757474;rs149485369	1	rs561757474
not-sun-exposed-skin-nucleus-cell-area-ratio	16	11:98158510:C:T	rs76468231	11	98158510	1.30474e-10	97334760	99141985	9	1	1	rs76468231	1	rs76468231
not-sun-exposed-skin-nucleus-cell-area-ratio	17	12:44466316:G:T	rs77269170	12	44466316	4.08402e-10	44465020	44670380	70	5	1	rs77269170	1	rs77269170
not-sun-exposed-skin-nucleus-cell-area-ratio	18	12:123442823:A:G	rs10848148	12	123442823	9.41614e-09	123427920	123926137	66	29	1	rs10848148	1	rs10848148
not-sun-exposed-skin-nucleus-cell-area-ratio	19	15:81138575:A:G	rs10152172	15	81138575	2.57874e-09	80157879	82135615	280	12	1	rs10152172	1	rs10152172
not-sun-exposed-skin-nucleus-cell-area-ratio	20	21:43631108:C:T	rs111713461	21	43631108	1.12085e-08	43078914	44598034	176	41	1	rs111713461	1	rs111713461
sun-exposed-skin-area	1	12:5638044:C:G	rs1116796	12	5638044	8.91241e-09	5637833	5638044	2	1	1	rs1116796	1	rs1116796
tibial-nerve-nucleus-area	1	3:13073503:G:T	rs61300884	3	13073503	3.29687e-08	12219721	13815219	25	7	1	rs61300884	1	rs61300884
tibial-nerve-nucleus-area	2	3:196339657:A:G	rs140795835	3	196339657	1.24929e-08	196339657	196339657	1	1	1	rs140795835	1	rs140795835
tibial-nerve-nucleus-area	3	8:129942848:C:T	rs147197277	8	129942848	2.99869e-08	129887530	130030757	6	5	1	rs147197277	1	rs147197277
tibial-nerve-nucleus-area	4	10:23044276:C:T	rs116562354	10	23044276	2.79763e-08	22077243	24016618	15	1	1	rs116562354	1	rs116562354
tibial-nerve-nucleus-area	5	10:29155301:A:C	rs75808344	10	29155301	2.15177e-12	29131428	29155301	2	2	1	rs75808344	1	rs75808344
tibial-nerve-nucleus-area	6	16:27743049:C:T	rs12444074	16	27743049	3.00714e-08	27743049	27772535	2	2	1	rs12444074	1	rs12444074
heart-left-ventricle-circularity	1	14:58185301:C:T	rs111239030	14	58185301	7.85329e-10	58185301	58185301	1	1	1	rs111239030	1	rs111239030
esophagus-muscularis-circularity	1	2:41415435:A:AG	rs143261281	2	41415435	4.62969e-10	41399273	41427300	14	14	1	rs143261281	1	rs143261281
esophagus-muscularis-circularity	2	3:13032817:C:T	rs147461326	3	13032817	2.94757e-08	13032817	13032817	1	1	1	rs147461326	1	rs147461326
esophagus-muscularis-circularity	3	3:173239808:A:G	rs140662916	3	173239808	2.91431e-08	173213526	173351660	6	4	1	rs140662916	1	rs140662916
esophagus-muscularis-circularity	4	5:21767691:C:T	rs191267620	5	21767691	1.55208e-09	21767691	21767691	1	1	1	rs191267620	1	rs191267620
esophagus-muscularis-circularity	5	8:143146589:A:G	rs140702652	8	143146589	3.91511e-08	143146589	143146589	1	1	1	rs140702652	1	rs140702652
esophagus-muscularis-circularity	6	11:92643937:A:T	rs75366777	11	92643937	2.55597e-12	92643937	92643937	1	1	1	rs75366777	1	rs75366777
esophagus-muscularis-circularity	7	12:29641066:A:C	rs11614491	12	29641066	2.09588e-09	29641066	29641066	1	1	1	rs11614491	1	rs11614491
esophagus-muscularis-circularity	8	12:83006845:C:T	rs6539678	12	83006845	1.88006e-08	82591060	83006845	6	5	2	rs6539678;rs138619165	1	rs6539678
esophagus-muscularis-circularity	9	13:42714782:C:T	rs55837723	13	42714782	1.38712e-08	42714782	42714782	1	1	1	rs55837723	1	rs55837723
esophagus-muscularis-circularity	10	16:18902420:T:TGAAA	rs375407025	16	18902420	2.53967e-08	18831822	18902420	2	2	1	rs375407025	1	rs375407025
esophagus-muscularis-circularity	11	16:69697201:A:G	rs185863815	16	69697201	2.28154e-11	69697201	70381398	9	9	2	rs185863815;rs142485913	1	rs185863815
esophagus-muscularis-circularity	12	22:45084490:A:G	rs34610805	22	45084490	2.28039e-08	45008848	45084490	2	2	2	rs34610805;rs34075715	1	rs34610805
muscle-circularity	1	7:14034598:A:T	rs77864473	7	14034598	4.92669e-08	14034598	14034598	1	1	1	rs77864473	1	rs77864473
sun-exposed-skin-circularity	1	1:43270897:G:T	rs79289606	1	43270897	3.59109e-08	43129075	43299648	50	44	1	rs79289606	1	rs79289606
sun-exposed-skin-circularity	2	1:163776214:G:T	rs116746030	1	163776214	2.56249e-08	163767870	163812865	52	45	1	rs116746030	1	rs116746030
sun-exposed-skin-circularity	3	4:9826050:A:G	rs138475000	4	9826050	4.99942e-09	9826050	9885227	3	1	1	rs138475000	1	rs138475000
sun-exposed-skin-circularity	4	5:135141886:A:T	rs114071238	5	135141886	7.89011e-09	135117503	135141886	2	1	1	rs114071238	1	rs114071238
sun-exposed-skin-circularity	5	8:57557404:A:G	rs148167464	8	57557404	3.11537e-08	57557404	57557404	1	1	1	rs148167464	1	rs148167464
sun-exposed-skin-circularity	6	14:35697326:A:G	rs137944491	14	35697326	1.70132e-08	35697326	35829296	2	1	1	rs137944491	1	rs137944491
not-sun-exposed-skin-circularity	1	1:2906493:C:G	rs79138682	1	2906493	3.09424e-09	2906493	2906493	1	1	1	rs79138682	1	rs79138682
not-sun-exposed-skin-circularity	2	2:232203042:T:TGCCTCA	rs201043086	2	232203042	3.74255e-08	232202692	232203042	2	2	1	rs201043086	1	rs201043086
not-sun-exposed-skin-circularity	3	4:35853181:C:T	rs188174512	4	35853181	2.64428e-08	35813260	35853181	2	2	1	rs188174512	1	rs188174512
not-sun-exposed-skin-circularity	4	12:125061996:G:T	rs139574686	12	125061996	1.81306e-09	125061995	125061996	2	2	1	rs139574686	1	rs139574686
not-sun-exposed-skin-circularity	5	14:31103459:C:T	rs142065369	14	31103459	1.89403e-08	31103459	31152181	2	1	1	rs142065369	1	rs142065369
not-sun-exposed-skin-circularity	6	15:81872151:A:G	rs4778644	15	81872151	5.35979e-11	81806517	81949543	3	3	2	rs4778644;rs140214188	1	rs4778644
not-sun-exposed-skin-circularity	7	19:46708945:A:G	rs143594773	19	46708945	3.30415e-08	46708945	46708945	1	1	1	rs143594773	1	rs143594773
not-sun-exposed-skin-circularity	8	19:53061462:C:T	rs182762456	19	53061462	5.32678e-09	52989407	53061462	2	2	1	rs182762456	1	rs182762456
heart-atrial-appendages-eccentricity	1	1:14746001:A:G	rs116608476	1	14746001	4.18516e-08	14740150	14746001	2	2	1	rs116608476	1	rs116608476
heart-atrial-appendages-eccentricity	2	1:18879285:C:G	rs138895945	1	18879285	3.4941e-10	18879285	18879285	1	1	1	rs138895945	1	rs138895945
heart-atrial-appendages-eccentricity	3	1:32012664:A:G	rs116506868	1	32012664	2.36184e-09	32012664	32024547	3	3	1	rs116506868	1	rs116506868
heart-atrial-appendages-eccentricity	4	1:32586277:C:T	rs181348140	1	32586277	9.91787e-09	32524691	32586277	2	2	1	rs181348140	1	rs181348140
heart-atrial-appendages-eccentricity	5	1:33049644:A:C	rs183232018	1	33049644	2.70759e-10	33007061	33049644	2	1	1	rs183232018	1	rs183232018
heart-atrial-appendages-eccentricity	6	1:34084835:C:T	rs543137477	1	34084835	4.27445e-08	34062786	34084835	2	2	1	rs543137477	1	rs543137477
heart-atrial-appendages-eccentricity	7	1:52336334:C:T	rs193062647	1	52336334	4.13996e-08	52052366	52817834	5	5	1	rs193062647	1	rs193062647
heart-atrial-appendages-eccentricity	8	1:82891377:A:G	rs114746979	1	82891377	7.2746e-10	82891377	82954942	3	1	1	rs114746979	1	rs114746979
heart-atrial-appendages-eccentricity	9	1:88338475:G:T	rs114429953	1	88338475	2.30767e-09	88338475	88343713	2	2	1	rs114429953	1	rs114429953
heart-atrial-appendages-eccentricity	10	1:108701440:A:G	rs55905275	1	108701440	3.38891e-08	108701440	108701440	1	1	1	rs55905275	1	rs55905275
heart-atrial-appendages-eccentricity	11	1:152539658:C:T	rs191560540	1	152539658	9.94052e-10	152539658	152539658	1	1	1	rs191560540	1	rs191560540
heart-atrial-appendages-eccentricity	12	1:163330963:A:G	rs150058923	1	163330963	4.64582e-09	163196446	163330963	17	14	2	rs150058923;rs143949115	1	rs150058923
heart-atrial-appendages-eccentricity	13	1:169007678:A:G	rs142144976	1	169007678	2.34921e-08	168814898	169007678	7	3	1	rs142144976	1	rs142144976
heart-atrial-appendages-eccentricity	14	1:169707892:A:C	rs76798248	1	169707892	1.6079e-15	169707892	170294750	4	2	2	rs76798248;rs111409300	1	rs76798248
heart-atrial-appendages-eccentricity	15	1:232368782:A:G	rs542897917	1	232368782	6.8603e-10	232200782	232368782	3	3	2	rs34114532;rs542897917	2	rs34114532;rs542897917
heart-atrial-appendages-eccentricity	16	1:237307328:C:T	rs138628694	1	237307328	1.29317e-09	237307328	237307328	1	1	1	rs138628694	1	rs138628694
heart-atrial-appendages-eccentricity	17	2:10079882:A:G	rs114034700	2	10079882	2.52832e-09	10027099	10079882	5	2	1	rs114034700	1	rs114034700
heart-atrial-appendages-eccentricity	18	2:10916882:C:T	rs115921758	2	10916882	1.06944e-08	10916882	10959591	2	2	1	rs115921758	1	rs115921758
heart-atrial-appendages-eccentricity	19	2:28321010:C:T	rs140676730	2	28321010	1.47336e-08	27644341	28354368	6	3	1	rs140676730	1	rs140676730
heart-atrial-appendages-eccentricity	20	2:30789551:A:G	rs76722960	2	30789551	2.57194e-08	30672226	30789551	2	2	1	rs76722960	1	rs76722960
heart-atrial-appendages-eccentricity	21	2:46068832:A:T	rs113640955	2	46068832	6.15219e-09	46061053	46076975	8	8	1	rs113640955	1	rs113640955
heart-atrial-appendages-eccentricity	22	2:66969825:C:G	rs146272043	2	66969825	1.86394e-10	66835461	66969825	5	5	3	rs146272043;rs184718878;rs144025289	1	rs146272043
heart-atrial-appendages-eccentricity	23	2:75548270:G:GAGCTAATTAGTGTTCCCACT	rs371666459	2	75548270	1.93896e-08	75548270	75548270	1	1	1	rs371666459	1	rs371666459
heart-atrial-appendages-eccentricity	24	2:79071518:G:T	rs6724443	2	79071518	2.52098e-11	79028957	79071518	2	2	1	rs6724443	1	rs6724443
heart-atrial-appendages-eccentricity	25	2:109980208:G:GT	rs200619697	2	109980208	7.32663e-09	109946135	109980208	4	1	1	rs200619697	1	rs200619697
heart-atrial-appendages-eccentricity	26	2:159583403:C:T	rs143050833	2	159583403	2.34037e-09	159583403	159591535	2	2	1	rs143050833	1	rs143050833
heart-atrial-appendages-eccentricity	27	2:164034139:C:G	rs147778080	2	164034139	4.56708e-08	164034139	164068503	2	2	1	rs147778080	1	rs147778080
heart-atrial-appendages-eccentricity	28	2:173661086:A:G	rs147512615	2	173661086	1.67707e-09	173661086	173768643	3	3	1	rs147512615	1	rs147512615
heart-atrial-appendages-eccentricity	29	2:207973815:C:T	rs17282552	2	207973815	2.66075e-08	207973815	207973815	1	1	1	rs17282552	1	rs17282552
heart-atrial-appendages-eccentricity	30	2:209058319:C:T	rs79333150	2	209058319	1.50062e-08	209049437	209456266	7	7	1	rs79333150	1	rs79333150
heart-atrial-appendages-eccentricity	31	2:229138739:C:T	rs35596959	2	229138739	4.12461e-08	229034597	229176839	3	1	1	rs35596959	1	rs35596959
heart-atrial-appendages-eccentricity	32	2:241696573:C:T	rs529356129	2	241696573	8.81294e-09	241696573	241696573	1	1	1	rs529356129	1	rs529356129
heart-atrial-appendages-eccentricity	33	3:1334429:C:T	rs116527776	3	1334429	1.55238e-08	1334429	1386993	3	3	2	rs116527776;rs149566614	1	rs116527776
heart-atrial-appendages-eccentricity	34	3:12081999:C:T	rs556425018	3	12081999	2.06194e-12	12040540	12230378	6	6	2	rs556425018;rs78096090	1	rs556425018
heart-atrial-appendages-eccentricity	35	3:64827286:C:T	rs115132859	3	64827286	2.22795e-12	64701208	64827286	4	2	1	rs115132859	1	rs115132859
heart-atrial-appendages-eccentricity	36	3:70092409:C:G	rs114214975	3	70092409	1.37077e-08	70058768	70299596	5	4	2	rs114214975;rs141652149	1	rs114214975
heart-atrial-appendages-eccentricity	37	3:89650419:G:T	rs74415137	3	89650419	1.89114e-08	89399743	90504498	16	13	1	rs74415137	1	rs74415137
heart-atrial-appendages-eccentricity	38	3:95977684:C:T	rs141489773	3	95977684	2.1034e-08	95977684	96055454	2	2	1	rs141489773	1	rs141489773
heart-atrial-appendages-eccentricity	39	3:124686573:C:G	rs116585511	3	124686573	2.01489e-09	124686573	124686573	1	1	1	rs116585511	1	rs116585511
heart-atrial-appendages-eccentricity	40	3:125057049:C:T	rs12487071	3	125057049	1.56796e-08	125057049	125057049	1	1	1	rs12487071	1	rs12487071
heart-atrial-appendages-eccentricity	41	3:135100844:C:T	rs150752949	3	135100844	1.34503e-08	134896455	135196698	5	5	1	rs150752949	1	rs150752949
heart-atrial-appendages-eccentricity	42	3:138020150:A:G	rs150172159	3	138020150	2.67643e-09	137913771	138020150	7	6	3	rs150172159;rs17204138;rs147825357	1	rs150172159
heart-atrial-appendages-eccentricity	43	3:142325817:G:T	rs116296734	3	142325817	2.36797e-08	142325817	142325817	1	1	1	rs116296734	1	rs116296734
heart-atrial-appendages-eccentricity	44	3:180393041:C:T	rs192953735	3	180393041	1.37496e-11	180393041	180519776	3	2	2	rs192953735;rs116661692	1	rs192953735
heart-atrial-appendages-eccentricity	45	3:185639412:C:T	rs144428044	3	185639412	4.20176e-09	185639412	185639412	1	1	1	rs144428044	1	rs144428044
heart-atrial-appendages-eccentricity	46	3:189975760:A:T	rs116687907	3	189975760	2.23378e-09	189892454	190008299	3	2	1	rs116687907	1	rs116687907
heart-atrial-appendages-eccentricity	47	4:954753:A:G	rs185767693	4	954753	1.513e-14	301292	2014890	23	5	4	rs185767693;rs544433047;rs151304541;rs560604676	3	rs185767693;rs544433047;rs560604676
heart-atrial-appendages-eccentricity	48	4:13352119:A:G	rs150456974	4	13352119	3.62792e-08	13352119	13410397	2	2	1	rs150456974	1	rs150456974
heart-atrial-appendages-eccentricity	49	4:21055166:C:T	rs113956834	4	21055166	2.59796e-09	20896323	21055166	4	4	2	rs113956834;rs6843663	1	rs113956834
heart-atrial-appendages-eccentricity	50	4:27401672:A:G	rs145513664	4	27401672	2.64566e-09	27401672	27549402	8	4	1	rs145513664	1	rs145513664
heart-atrial-appendages-eccentricity	51	4:36909713:A:T	rs149995464	4	36909713	3.4361e-08	36909713	36909713	1	1	1	rs149995464	1	rs149995464
heart-atrial-appendages-eccentricity	52	4:37358074:C:T	rs61735138	4	37358074	3.53456e-09	37164843	37527390	6	6	1	rs61735138	1	rs61735138
heart-atrial-appendages-eccentricity	53	4:37972032:C:G	rs116537536	4	37972032	1.66658e-08	37972032	37972032	1	1	1	rs116537536	1	rs116537536
heart-atrial-appendages-eccentricity	54	4:63343843:C:T	rs116072747	4	63343843	7.79686e-11	63343843	63345585	2	2	1	rs116072747	1	rs116072747
heart-atrial-appendages-eccentricity	55	4:66947933:A:G	rs147953793	4	66947933	2.29142e-10	66947933	66947933	1	1	1	rs147953793	1	rs147953793
heart-atrial-appendages-eccentricity	56	4:67739469:A:G	rs111484126	4	67739469	9.63046e-09	67732712	67833453	4	3	1	rs111484126	1	rs111484126
heart-atrial-appendages-eccentricity	57	4:68862687:A:G	rs115663226	4	68862687	3.3628e-16	68862687	69142608	2	1	1	rs115663226	1	rs115663226
heart-atrial-appendages-eccentricity	58	4:77053533:A:T	rs143281378	4	77053533	1.0387e-09	76871740	77103464	3	1	1	rs143281378	1	rs143281378
heart-atrial-appendages-eccentricity	59	4:109504014:A:G	rs558956722	4	109504014	4.37932e-08	109504014	109504014	1	1	1	rs558956722	1	rs558956722
heart-atrial-appendages-eccentricity	60	4:111568471:T:TG	rs200840379	4	111568471	1.43331e-08	111568471	111576244	2	2	1	rs200840379	1	rs200840379
heart-atrial-appendages-eccentricity	61	4:113397235:C:CTT	rs566828486	4	113397235	4.22987e-09	113299214	113645536	6	6	2	rs566828486;rs115489864	1	rs566828486
heart-atrial-appendages-eccentricity	62	4:124534215:C:G	rs72686652	4	124534215	3.1593e-08	124534215	124534215	1	1	1	rs72686652	1	rs72686652
heart-atrial-appendages-eccentricity	63	4:163815214:C:T	rs114487448	4	163815214	1.04906e-08	163535119	163821810	4	3	1	rs114487448	1	rs114487448
heart-atrial-appendages-eccentricity	64	4:177203703:C:T	rs80053256	4	177203703	2.39624e-10	177203703	177292590	3	2	1	rs80053256	1	rs80053256
heart-atrial-appendages-eccentricity	65	4:188548153:A:G	rs72710449	4	188548153	5.07969e-10	188548153	188588976	2	2	1	rs72710449	1	rs72710449
heart-atrial-appendages-eccentricity	66	5:1709634:A:G	rs147967287	5	1709634	8.5638e-09	1556845	1709634	2	2	2	rs147967287;rs147226670	1	rs147967287
heart-atrial-appendages-eccentricity	67	5:16688011:C:T	rs146071434	5	16688011	3.72812e-08	16688011	16688011	1	1	1	rs146071434	1	rs146071434
heart-atrial-appendages-eccentricity	68	5:29934314:A:G	rs77021679	5	29934314	4.06996e-08	29934314	29934314	1	1	1	rs77021679	1	rs77021679
heart-atrial-appendages-eccentricity	69	5:38545957:C:T	rs144923475	5	38545957	6.28611e-09	38481271	38691075	4	3	2	rs144923475;rs150661153	1	rs144923475
heart-atrial-appendages-eccentricity	70	5:53507828:C:T	rs186252320	5	53507828	1.0782e-08	53439321	53507828	2	1	1	rs186252320	1	rs186252320
heart-atrial-appendages-eccentricity	71	5:68524774:A:G	rs113717002	5	68524774	5.29261e-13	68432499	70951377	12	12	3	rs113717002;rs113126496;rs183333142	2	rs113717002;rs113126496
heart-atrial-appendages-eccentricity	72	5:81927255:G:T	rs78160150	5	81927255	3.12207e-09	81906665	81937864	12	12	1	rs78160150	1	rs78160150
heart-atrial-appendages-eccentricity	73	5:128317105:C:T	rs149789023	5	128317105	2.71836e-09	128094970	128382444	4	3	1	rs149789023	1	rs149789023
heart-atrial-appendages-eccentricity	74	5:146078416:C:G	rs75010121	5	146078416	7.75104e-09	146078416	146078416	1	1	1	rs75010121	1	rs75010121
heart-atrial-appendages-eccentricity	75	5:160554885:C:T	rs79018288	5	160554885	4.05214e-12	160550157	160791607	8	6	1	rs79018288	1	rs79018288
heart-atrial-appendages-eccentricity	76	5:164059193:C:T	rs113852824	5	164059193	3.22245e-11	164059193	164550820	10	9	1	rs113852824	1	rs113852824
heart-atrial-appendages-eccentricity	77	5:166730260:A:G	rs144964611	5	166730260	2.92276e-09	166730260	166730260	1	1	1	rs144964611	1	rs144964611
heart-atrial-appendages-eccentricity	78	6:6675997:A:T	rs146815641	6	6675997	8.63998e-09	6675997	6703677	2	2	1	rs146815641	1	rs146815641
heart-atrial-appendages-eccentricity	79	6:11717205:C:T	rs13211945	6	11717205	2.23086e-09	11717205	11717205	1	1	1	rs13211945	1	rs13211945
heart-atrial-appendages-eccentricity	80	6:14850738:A:C	rs190265552	6	14850738	9.52069e-10	14778727	14968432	5	5	2	rs190265552;rs115955327	1	rs190265552
heart-atrial-appendages-eccentricity	81	6:41580863:C:T	rs57653499	6	41580863	2.30275e-10	41580863	41580863	1	1	1	rs57653499	1	rs57653499
heart-atrial-appendages-eccentricity	82	6:67070060:A:C	rs111920598	6	67070060	2.73341e-08	67070060	67128128	2	2	1	rs111920598	1	rs111920598
heart-atrial-appendages-eccentricity	83	6:76619987:C:T	rs77554581	6	76619987	1.5634e-08	76396510	76619987	2	2	1	rs77554581	1	rs77554581
heart-atrial-appendages-eccentricity	84	6:84914988:A:AC	rs553115825	6	84914988	6.29403e-09	84914988	84914988	1	1	1	rs553115825	1	rs553115825
heart-atrial-appendages-eccentricity	85	6:124522815:C:T	rs80249936	6	124522815	2.23742e-08	124472788	124565667	13	10	1	rs80249936	1	rs80249936
heart-atrial-appendages-eccentricity	86	6:131653550:C:T	rs183579208	6	131653550	4.95185e-09	131462917	131735442	10	6	1	rs183579208	1	rs183579208
heart-atrial-appendages-eccentricity	87	6:150828960:C:T	rs182542338	6	150828960	4.8712e-09	150828960	150828960	1	1	1	rs182542338	1	rs182542338
heart-atrial-appendages-eccentricity	88	7:6241939:G:T	rs34123833	7	6241939	7.92388e-09	6241939	6326237	21	20	1	rs34123833	1	rs34123833
heart-atrial-appendages-eccentricity	89	7:16634751:G:T	rs116847297	7	16634751	4.89055e-11	15892602	16652211	7	5	3	rs116847297;rs151268714;rs17617685	1	rs116847297
heart-atrial-appendages-eccentricity	90	7:19516800:A:T	rs117177680	7	19516800	3.92971e-14	19485869	19618839	32	30	3	rs117177680;rs202018649;rs111693858	2	rs117177680;rs202018649
heart-atrial-appendages-eccentricity	91	7:31070554:A:G	rs116178104	7	31070554	1.12963e-12	31057684	31070554	2	2	1	rs116178104	1	rs116178104
heart-atrial-appendages-eccentricity	92	7:48826202:C:T	rs139151797	7	48826202	4.99973e-09	48826202	48826202	1	1	1	rs139151797	1	rs139151797
heart-atrial-appendages-eccentricity	93	7:68021591:A:C	rs73152312	7	68021591	3.96218e-08	68021591	68021591	1	1	1	rs73152312	1	rs73152312
heart-atrial-appendages-eccentricity	94	7:68584764:A:T	rs117568722	7	68584764	1.31414e-08	68584764	68584764	1	1	1	rs117568722	1	rs117568722
heart-atrial-appendages-eccentricity	95	7:70374028:A:G	rs56338105	7	70374028	1.11816e-08	70339409	70374028	2	1	1	rs56338105	1	rs56338105
heart-atrial-appendages-eccentricity	96	7:74511272:C:T	rs587681479	7	74511272	2.24602e-08	74511272	74511272	1	1	1	rs587681479	1	rs587681479
heart-atrial-appendages-eccentricity	97	7:80666209:A:G	rs73143596	7	80666209	6.68099e-10	80649065	80831769	95	17	2	rs73143596;rs12672157	1	rs73143596
heart-atrial-appendages-eccentricity	98	7:84805665:G:T	rs143204609	7	84805665	3.03215e-09	83990809	84805665	11	11	1	rs143204609	1	rs143204609
heart-atrial-appendages-eccentricity	99	7:101979621:C:G	rs144375396	7	101979621	3.74999e-08	101418123	103155272	31	28	3	rs144375396;rs185260006;rs527976953	1	rs144375396
heart-atrial-appendages-eccentricity	100	7:110678712:A:C	rs112085223	7	110678712	4.58687e-09	110516787	110678712	6	2	1	rs112085223	1	rs112085223
heart-atrial-appendages-eccentricity	101	7:124812176:C:T	rs184162665	7	124812176	2.15826e-08	124455176	124812176	3	3	1	rs184162665	1	rs184162665
heart-atrial-appendages-eccentricity	102	7:130743480:C:T	rs186016798	7	130743480	2.20372e-11	130743480	130743480	1	1	1	rs186016798	1	rs186016798
heart-atrial-appendages-eccentricity	103	8:1679759:C:CT	rs200717524	8	1679759	9.16663e-09	1679759	1679759	1	1	1	rs200717524	1	rs200717524
heart-atrial-appendages-eccentricity	104	8:4201464:T:TATA	rs568217327	8	4201464	2.07605e-10	4178150	4201464	2	1	1	rs568217327	1	rs568217327
heart-atrial-appendages-eccentricity	105	8:6819860:C:T	rs117525397	8	6819860	4.85287e-08	6819860	6819860	1	1	1	rs117525397	1	rs117525397
heart-atrial-appendages-eccentricity	106	8:19049045:A:G	rs139037024	8	19049045	2.87111e-10	18821251	19049045	3	3	2	rs116971711;rs139037024	2	rs116971711;rs139037024
heart-atrial-appendages-eccentricity	107	8:20106094:A:G	rs143525031	8	20106094	2.51099e-11	20003739	20376529	11	9	3	rs143525031;rs148236698;rs139844156	2	rs143525031;rs139844156
heart-atrial-appendages-eccentricity	108	8:28844183:A:T	rs35601214	8	28844183	3.44969e-08	28762750	29009779	8	7	1	rs35601214	1	rs35601214
heart-atrial-appendages-eccentricity	109	8:38780399:A:G	rs140908420	8	38780399	2.00612e-10	38717225	38780399	2	1	1	rs140908420	1	rs140908420
heart-atrial-appendages-eccentricity	110	8:42139497:A:G	rs1316995	8	42139497	6.92008e-11	42139497	42308871	4	2	1	rs1316995	1	rs1316995
heart-atrial-appendages-eccentricity	111	8:81554597:G:T	rs141606818	8	81554597	3.98233e-12	81373385	81589715	9	7	2	rs141606818;rs117722902	1	rs141606818
heart-atrial-appendages-eccentricity	112	8:96200051:A:T	rs78818352	8	96200051	5.23525e-10	96200051	96200051	1	1	1	rs78818352	1	rs78818352
heart-atrial-appendages-eccentricity	113	8:102872143:A:C	rs138623516	8	102872143	2.22562e-09	102872143	102872143	1	1	1	rs138623516	1	rs138623516
heart-atrial-appendages-eccentricity	114	8:125407506:C:T	rs150220332	8	125407506	3.81635e-08	125088877	125407506	4	3	1	rs150220332	1	rs150220332
heart-atrial-appendages-eccentricity	115	8:129102800:A:G	rs11783167	8	129102800	3.03192e-08	129102800	129102800	1	1	1	rs11783167	1	rs11783167
heart-atrial-appendages-eccentricity	116	8:134218826:A:G	rs117263638	8	134218826	1.72683e-09	134218826	134218826	1	1	1	rs117263638	1	rs117263638
heart-atrial-appendages-eccentricity	117	8:142065641:A:C	rs11777977	8	142065641	6.66448e-11	142065641	142065641	1	1	1	rs11777977	1	rs11777977
heart-atrial-appendages-eccentricity	118	8:144505036:A:G	rs150669949	8	144505036	1.09605e-08	144390594	144753971	12	11	2	rs150669949;rs118043961	1	rs150669949
heart-atrial-appendages-eccentricity	119	9:9768772:C:G	rs112118359	9	9768772	1.68145e-08	9601266	9768772	3	1	1	rs112118359	1	rs112118359
heart-atrial-appendages-eccentricity	120	9:16388911:C:T	rs75729194	9	16388911	4.14238e-08	16388911	16388911	1	1	1	rs75729194	1	rs75729194
heart-atrial-appendages-eccentricity	121	9:25487274:G:T	rs116890269	9	25487274	5.52602e-09	25487274	25531573	2	2	1	rs116890269	1	rs116890269
heart-atrial-appendages-eccentricity	122	9:115435679:A:G	rs117867565	9	115435679	1.1618e-08	115435679	115435679	1	1	1	rs117867565	1	rs117867565
heart-atrial-appendages-eccentricity	123	9:121932069:C:G	rs555308790	9	121932069	4.64999e-12	121932068	121932069	2	1	1	rs555308790	1	rs555308790
heart-atrial-appendages-eccentricity	124	10:1517824:G:T	rs76028194	10	1517824	8.92247e-10	1517824	1517824	1	1	1	rs76028194	1	rs76028194
heart-atrial-appendages-eccentricity	125	10:8671408:C:T	rs1012395	10	8671408	2.63638e-08	8612998	8773048	36	8	1	rs1012395	1	rs1012395
heart-atrial-appendages-eccentricity	126	10:13909296:C:T	rs113519028	10	13909296	1.28006e-08	13891778	13912106	11	11	1	rs113519028	1	rs113519028
heart-atrial-appendages-eccentricity	127	10:17683095:C:T	rs145389876	10	17683095	2.11017e-10	17604967	17683977	63	52	2	rs145389876;rs76623189	1	rs145389876
heart-atrial-appendages-eccentricity	128	10:45514829:C:T	rs117626108	10	45514829	3.13943e-11	45474737	45514829	2	2	1	rs117626108	1	rs117626108
heart-atrial-appendages-eccentricity	129	10:55805876:C:T	rs117105650	10	55805876	2.69657e-09	55793385	55856249	9	9	1	rs117105650	1	rs117105650
heart-atrial-appendages-eccentricity	130	10:62100612:C:T	rs117577974	10	62100612	2.68518e-14	62100612	62504399	6	4	3	rs117577974;rs181871089;rs140453375	1	rs117577974
heart-atrial-appendages-eccentricity	131	10:68089399:A:G	rs183535566	10	68089399	1.06604e-09	68089399	68089399	1	1	1	rs183535566	1	rs183535566
heart-atrial-appendages-eccentricity	132	10:72391940:A:T	rs190272574	10	72391940	1.98856e-08	72391940	72500803	2	1	1	rs190272574	1	rs190272574
heart-atrial-appendages-eccentricity	133	10:82478258:A:AG	rs199514205	10	82478258	2.04253e-11	82441431	82478258	2	2	1	rs199514205	1	rs199514205
heart-atrial-appendages-eccentricity	134	10:110530702:A:C	rs12778970	10	110530702	4.25819e-08	110524898	110631815	4	3	1	rs12778970	1	rs12778970
heart-atrial-appendages-eccentricity	135	10:134836347:C:T	rs139714693	10	134836347	6.09839e-13	134622716	134836347	11	11	3	rs139714693;rs148804413;rs117831462	1	rs139714693
heart-atrial-appendages-eccentricity	136	11:56626835:A:G	rs139172513	11	56626835	1.89507e-09	56626835	56758226	2	2	1	rs139172513	1	rs139172513
heart-atrial-appendages-eccentricity	137	11:65455913:A:G	11:65455913:A:G	11	65455913	3.52053e-10	65455913	65455913	1	1	1	11:65455913:A:G	1	11:65455913:A:G
heart-atrial-appendages-eccentricity	138	11:66259760:C:T	rs185445693	11	66259760	9.14564e-09	66109527	66753282	11	4	1	rs185445693	1	rs185445693
heart-atrial-appendages-eccentricity	139	11:74242458:C:T	rs189925908	11	74242458	9.09152e-10	73430335	74246496	5	2	1	rs189925908	1	rs189925908
heart-atrial-appendages-eccentricity	140	11:102756453:C:T	rs117413039	11	102756453	7.00032e-09	102756453	102756453	1	1	1	rs117413039	1	rs117413039
heart-atrial-appendages-eccentricity	141	11:109924619:G:T	rs182107046	11	109924619	1.24353e-08	109924619	109924619	1	1	1	rs182107046	1	rs182107046
heart-atrial-appendages-eccentricity	142	11:119144813:A:G	rs112763616	11	119144813	5.48524e-09	119025864	119150417	9	8	2	rs112763616;rs113712489	1	rs112763616
heart-atrial-appendages-eccentricity	143	11:119959174:G:T	rs12418635	11	119959174	1.00676e-08	119953061	119986242	15	1	1	rs12418635	1	rs12418635
heart-atrial-appendages-eccentricity	144	11:120603130:A:G	rs150793468	11	120603130	2.715e-10	120603130	120694228	2	2	1	rs150793468	1	rs150793468
heart-atrial-appendages-eccentricity	145	11:130541975:C:T	rs71483629	11	130541975	4.38968e-08	130541975	130555640	2	2	1	rs71483629	1	rs71483629
heart-atrial-appendages-eccentricity	146	11:131081822:C:T	rs78136235	11	131081822	7.87357e-09	131077554	131100871	9	9	1	rs78136235	1	rs78136235
heart-atrial-appendages-eccentricity	147	11:131575651:A:AG	rs201163098	11	131575651	8.77338e-09	131575651	131575651	1	1	1	rs201163098	1	rs201163098
heart-atrial-appendages-eccentricity	148	12:13474243:C:T	12:13474243:C:T	12	13474243	3.60154e-08	13474243	13474243	1	1	1	12:13474243:C:T	1	12:13474243:C:T
heart-atrial-appendages-eccentricity	149	12:66001593:G:T	12:66001593:G:T	12	66001593	3.32105e-10	65106135	66947400	57	2	1	12:66001593:G:T	1	12:66001593:G:T
heart-atrial-appendages-eccentricity	150	12:83635681:A:G	rs535024180	12	83635681	1.19202e-09	83555397	83778297	8	6	2	rs535024180;rs141943608	1	rs535024180
heart-atrial-appendages-eccentricity	151	12:99588833:G:GA	rs200632161	12	99588833	4.8769e-10	99487300	99588833	3	3	1	rs200632161	1	rs200632161
heart-atrial-appendages-eccentricity	152	12:118653022:C:T	rs139052799	12	118653022	3.56256e-10	118530664	118882012	11	9	2	rs139052799;rs75410155	1	rs139052799
heart-atrial-appendages-eccentricity	153	13:26384729:A:T	rs189644013	13	26384729	1.21284e-10	26364484	26384729	2	2	1	rs189644013	1	rs189644013
heart-atrial-appendages-eccentricity	154	14:40281620:C:T	rs17180447	14	40281620	5.36099e-09	40281620	40281620	1	1	1	rs17180447	1	rs17180447
heart-atrial-appendages-eccentricity	155	14:56804862:C:T	rs113978626	14	56804862	3.86731e-08	56600917	56880339	7	4	1	rs113978626	1	rs113978626
heart-atrial-appendages-eccentricity	156	14:80284473:G:T	rs182019253	14	80284473	2.04423e-08	80284473	80298332	2	2	1	rs182019253	1	rs182019253
heart-atrial-appendages-eccentricity	157	14:83462032:A:G	rs17117823	14	83462032	2.13714e-08	83443933	83508126	9	3	1	rs17117823	1	rs17117823
heart-atrial-appendages-eccentricity	158	14:91482946:A:G	rs112027845	14	91482946	3.16251e-08	91482946	91482946	1	1	1	rs112027845	1	rs112027845
heart-atrial-appendages-eccentricity	159	14:98934818:C:T	rs72710223	14	98934818	1.36067e-10	98934818	98934818	1	1	1	rs72710223	1	rs72710223
heart-atrial-appendages-eccentricity	160	14:99300580:G:T	rs78840234	14	99300580	1.36698e-09	99300580	99349275	6	3	1	rs78840234	1	rs78840234
heart-atrial-appendages-eccentricity	161	14:99699663:A:G	rs117403098	14	99699663	8.2148e-14	99699663	99699663	1	1	1	rs117403098	1	rs117403098
heart-atrial-appendages-eccentricity	162	15:41533136:C:T	rs144284546	15	41533136	4.21031e-08	41533136	41533136	1	1	1	rs144284546	1	rs144284546
heart-atrial-appendages-eccentricity	163	15:46402418:C:T	rs150276471	15	46402418	1.95772e-10	46402418	46402418	1	1	1	rs150276471	1	rs150276471
heart-atrial-appendages-eccentricity	164	15:48164390:A:T	rs118054648	15	48164390	1.97435e-09	48152598	48199933	15	15	1	rs118054648	1	rs118054648
heart-atrial-appendages-eccentricity	165	15:95048230:C:T	rs72751371	15	95048230	9.26198e-09	95048230	95048230	1	1	1	rs72751371	1	rs72751371
heart-atrial-appendages-eccentricity	166	15:101551152:A:G	rs146083586	15	101551152	7.56933e-09	101551152	101551152	1	1	1	rs146083586	1	rs146083586
heart-atrial-appendages-eccentricity	167	16:24648866:A:G	rs77691495	16	24648866	1.10867e-15	24648866	24648866	1	1	1	rs77691495	1	rs77691495
heart-atrial-appendages-eccentricity	168	16:25494661:A:G	rs34782411	16	25494661	3.10185e-09	25481315	25494661	2	2	1	rs34782411	1	rs34782411
heart-atrial-appendages-eccentricity	169	16:25800536:A:G	rs116984972	16	25800536	4.01924e-08	25800536	25837102	4	4	1	rs116984972	1	rs116984972
heart-atrial-appendages-eccentricity	170	16:79856772:C:G	rs117342386	16	79856772	1.69439e-08	79856772	80008054	6	5	1	rs117342386	1	rs117342386
heart-atrial-appendages-eccentricity	171	16:89613073:A:G	rs111475461	16	89613073	2.82278e-09	89613073	89613073	1	1	1	rs111475461	1	rs111475461
heart-atrial-appendages-eccentricity	172	17:722638:G:GT	rs151322602	17	722638	2.04813e-13	631380	722638	2	2	2	rs78125504;rs151322602	2	rs78125504;rs151322602
heart-atrial-appendages-eccentricity	173	17:3450438:A:G	rs79621328	17	3450438	1.05209e-09	3450438	3474927	2	2	1	rs79621328	1	rs79621328
heart-atrial-appendages-eccentricity	174	17:4385331:C:G	17:4385331:C:G	17	4385331	2.60003e-08	4385330	4385331	2	1	1	17:4385331:C:G	1	17:4385331:C:G
heart-atrial-appendages-eccentricity	175	17:9204913:C:CT	rs201550857	17	9204913	6.52575e-09	8317435	9918457	59	1	1	rs201550857	1	rs201550857
heart-atrial-appendages-eccentricity	176	17:16283736:A:G	rs139270458	17	16283736	4.46146e-08	16218770	16311691	3	3	1	rs139270458	1	rs139270458
heart-atrial-appendages-eccentricity	177	17:22172573:C:T	rs12325963	17	22172573	9.37502e-09	21781089	22244017	4	4	1	rs12325963	1	rs12325963
heart-atrial-appendages-eccentricity	178	17:25431584:A:G	rs370120455	17	25431584	2.08028e-09	25313422	25431584	3	2	1	rs370120455	1	rs370120455
heart-atrial-appendages-eccentricity	179	17:52790472:C:T	rs118053639	17	52790472	2.21709e-08	52668816	52821057	3	3	1	rs118053639	1	rs118053639
heart-atrial-appendages-eccentricity	180	17:72005862:A:G	rs184157571	17	72005862	5.47403e-09	71984610	72014124	3	1	1	rs184157571	1	rs184157571
heart-atrial-appendages-eccentricity	181	17:73139722:A:G	rs191814380	17	73139722	4.25716e-08	73139722	73472207	2	2	1	rs191814380	1	rs191814380
heart-atrial-appendages-eccentricity	182	17:79371214:A:C	rs76442467	17	79371214	1.1556e-08	79371214	79371214	1	1	1	rs76442467	1	rs76442467
heart-atrial-appendages-eccentricity	183	18:6990608:A:G	rs143186987	18	6990608	2.32911e-08	6990608	6990608	1	1	1	rs143186987	1	rs143186987
heart-atrial-appendages-eccentricity	184	18:9617586:C:T	rs62088916	18	9617586	6.15406e-11	9446347	9617586	2	2	1	rs62088916	1	rs62088916
heart-atrial-appendages-eccentricity	185	18:67122697:A:G	rs76017943	18	67122697	2.38411e-08	67009574	67122697	3	3	1	rs76017943	1	rs76017943
heart-atrial-appendages-eccentricity	186	18:70641271:A:AT	rs543506695	18	70641271	1.82091e-09	70641271	70641271	1	1	1	rs543506695	1	rs543506695
heart-atrial-appendages-eccentricity	187	18:71107558:A:G	rs181442290	18	71107558	1.74891e-08	71107558	71107558	1	1	1	rs181442290	1	rs181442290
heart-atrial-appendages-eccentricity	188	18:73912744:G:T	rs117502341	18	73912744	4.24352e-09	73912744	73958525	2	1	1	rs117502341	1	rs117502341
heart-atrial-appendages-eccentricity	189	18:75573817:C:T	rs117522253	18	75573817	2.38083e-10	75573817	75587176	2	2	1	rs117522253	1	rs117522253
heart-atrial-appendages-eccentricity	190	19:2503439:C:T	rs189826345	19	2503439	4.0057e-12	2503439	2503439	1	1	1	rs189826345	1	rs189826345
heart-atrial-appendages-eccentricity	191	19:8275424:C:T	rs142924901	19	8275424	1.5432e-10	8275424	8275424	1	1	1	rs142924901	1	rs142924901
heart-atrial-appendages-eccentricity	192	19:14686803:C:T	rs142223004	19	14686803	5.12953e-11	14679928	14735106	7	6	1	rs142223004	1	rs142223004
heart-atrial-appendages-eccentricity	193	19:35717390:C:T	rs34976151	19	35717390	1.02122e-08	35712107	35717390	2	2	1	rs34976151	1	rs34976151
heart-atrial-appendages-eccentricity	194	19:36418224:A:G	rs111654120	19	36418224	1.63786e-09	36340009	36418224	2	2	1	rs111654120	1	rs111654120
heart-atrial-appendages-eccentricity	195	19:41223203:C:G	rs185356090	19	41223203	2.64561e-08	41223203	41223203	1	1	1	rs185356090	1	rs185356090
heart-atrial-appendages-eccentricity	196	19:55269623:C:G	19:55269623:C:G	19	55269623	2.0499e-11	55210232	55274060	5	3	1	19:55269623:C:G	1	19:55269623:C:G
heart-atrial-appendages-eccentricity	197	20:16580751:C:T	rs139882422	20	16580751	6.65014e-12	16561297	16580751	2	1	1	rs139882422	1	rs139882422
heart-atrial-appendages-eccentricity	198	20:17059761:A:G	rs141242826	20	17059761	6.05621e-09	17056835	17110380	4	4	1	rs141242826	1	rs141242826
heart-atrial-appendages-eccentricity	199	20:47178883:C:G	rs112470702	20	47178883	4.83934e-08	47158304	47178883	2	2	1	rs112470702	1	rs112470702
heart-atrial-appendages-eccentricity	200	20:49850721:A:G	rs79407885	20	49850721	4.29481e-08	49850721	49868437	3	3	1	rs79407885	1	rs79407885
heart-atrial-appendages-eccentricity	201	20:51026256:C:G	rs117028917	20	51026256	1.59465e-08	51026256	51144548	4	4	1	rs117028917	1	rs117028917
heart-atrial-appendages-eccentricity	202	22:34180707:A:C	rs139545528	22	34180707	1.88093e-09	34180707	34238675	2	2	1	rs139545528	1	rs139545528
heart-atrial-appendages-eccentricity	203	22:42769201:A:G	rs186695556	22	42769201	9.53115e-09	42735350	42769201	2	2	1	rs186695556	1	rs186695556
thyroid-circularity	1	1:245510001:C:T	rs75374118	1	245510001	1.77682e-08	245510001	245510001	1	1	1	rs75374118	1	rs75374118
thyroid-circularity	2	2:49703164:C:T	rs7596289	2	49703164	1.38646e-08	49703164	49703164	1	1	1	rs7596289	1	rs7596289
thyroid-circularity	3	4:11135390:A:T	rs9990431	4	11135390	1.31841e-08	11057582	11268139	73	5	1	rs9990431	1	rs9990431
thyroid-circularity	4	5:133848519:C:T	rs72798639	5	133848519	1.84958e-08	133848519	133848519	1	1	1	rs72798639	1	rs72798639
thyroid-circularity	5	12:39484603:C:T	rs148630089	12	39484603	2.79801e-08	39310981	39549874	118	25	1	rs148630089	1	rs148630089
thyroid-circularity	6	12:78398310:G:T	12:78398310:G:T	12	78398310	4.51061e-08	77882835	79392475	32	12	1	12:78398310:G:T	1	12:78398310:G:T
thyroid-circularity	7	19:1951182:C:T	rs148108850	19	1951182	5.48795e-09	1951182	1959885	2	1	1	rs148108850	1	rs148108850
thyroid-circularity	8	20:1685452:G:T	rs692847	20	1685452	1.57889e-08	1658700	1714362	90	85	1	rs692847	1	rs692847
thyroid-circularity	9	20:16545658:A:ACTCCTAC	rs151327835	20	16545658	4.13185e-08	15631416	17428202	125	18	1	rs151327835	1	rs151327835
thyroid-circularity	10	21:42841333:A:C	rs7278627	21	42841333	2.77364e-09	42837951	42847292	9	7	1	rs7278627	1	rs7278627
thyroid-eccentricity	1	1:37506590:A:C	rs149934499	1	37506590	3.23153e-08	37506590	37506590	1	1	1	rs149934499	1	rs149934499
thyroid-eccentricity	2	1:77684421:C:G	rs76072194	1	77684421	5.4779e-09	77684421	77710351	2	2	1	rs76072194	1	rs76072194
thyroid-eccentricity	3	1:203470660:A:T	rs77405688	1	203470660	6.17489e-09	203470660	203470660	1	1	1	rs77405688	1	rs77405688
thyroid-eccentricity	4	2:89159481:A:G	rs79259055	2	89159481	2.87784e-10	88884853	89159481	5	5	2	rs79259055;rs34269757	1	rs79259055
thyroid-eccentricity	5	2:143960528:A:G	rs77049407	2	143960528	2.68115e-09	143932011	144048140	12	9	1	rs77049407	1	rs77049407
thyroid-eccentricity	6	2:167178677:T:TTTTA	rs199746311	2	167178677	8.96649e-10	166858711	167178677	8	4	1	rs199746311	1	rs199746311
thyroid-eccentricity	7	2:177377140:G:T	rs111432907	2	177377140	3.87805e-08	177373961	177393806	11	9	1	rs111432907	1	rs111432907
thyroid-eccentricity	8	2:189237904:A:G	rs72909552	2	189237904	4.27359e-08	188898546	189698747	305	280	1	rs72909552	1	rs72909552
thyroid-eccentricity	9	2:214901868:C:T	rs145608897	2	214901868	3.36037e-08	214901868	214914578	2	1	1	rs145608897	1	rs145608897
thyroid-eccentricity	10	3:140468250:A:G	rs114204596	3	140468250	5.65918e-10	140468250	140495756	2	1	1	rs114204596	1	rs114204596
thyroid-eccentricity	11	3:159253085:C:G	rs144622394	3	159253085	2.57604e-08	159253085	159253085	1	1	1	rs144622394	1	rs144622394
thyroid-eccentricity	12	3:170704238:C:T	rs149973374	3	170704238	3.61861e-08	170704238	170704238	1	1	1	rs149973374	1	rs149973374
thyroid-eccentricity	13	3:185962662:C:T	rs62289013	3	185962662	3.18689e-09	185962662	185962662	1	1	1	rs62289013	1	rs62289013
thyroid-eccentricity	14	4:46730720:A:G	rs75931273	4	46730720	1.01629e-09	46730720	46730720	1	1	1	rs75931273	1	rs75931273
thyroid-eccentricity	15	4:140036425:C:CG	rs576035828	4	140036425	4.96449e-09	139185714	140710365	24	2	1	rs576035828	1	rs576035828
thyroid-eccentricity	16	5:4954075:C:T	rs74620360	5	4954075	1.04577e-09	4954075	4954075	1	1	1	rs74620360	1	rs74620360
thyroid-eccentricity	17	5:154943822:A:G	rs76396659	5	154943822	3.20018e-10	154678120	155261983	9	4	1	rs76396659	1	rs76396659
thyroid-eccentricity	18	5:165776365:C:G	5:165776365:C:G	5	165776365	2.68499e-08	165776365	165776365	1	1	1	5:165776365:C:G	1	5:165776365:C:G
thyroid-eccentricity	19	6:73784407:C:T	rs72947192	6	73784407	1.99321e-08	73784407	73784407	1	1	1	rs72947192	1	rs72947192
thyroid-eccentricity	20	6:82341381:C:T	rs144185645	6	82341381	9.87138e-09	82341381	82341381	1	1	1	rs144185645	1	rs144185645
thyroid-eccentricity	21	7:56735427:A:G	rs147397346	7	56735427	6.57255e-10	56669425	56801693	8	5	1	rs147397346	1	rs147397346
thyroid-eccentricity	22	7:126434474:G:GTCA	rs200768078	7	126434474	4.45879e-08	126398335	126434474	2	2	1	rs200768078	1	rs200768078
thyroid-eccentricity	23	8:34688838:C:T	rs150670890	8	34688838	3.4849e-11	34688838	35015532	10	10	4	rs150670890;rs184338566;rs139094847;rs187951751	2	rs150670890;rs139094847
thyroid-eccentricity	24	8:37315560:A:G	rs145443008	8	37315560	3.97902e-11	37211598	37315560	2	2	2	rs145443008;rs150773120	1	rs145443008
thyroid-eccentricity	25	8:70507407:A:G	rs7813654	8	70507407	2.12213e-08	70506655	70516846	3	2	1	rs7813654	1	rs7813654
thyroid-eccentricity	26	8:93230997:A:C	rs147884990	8	93230997	6.57092e-09	93213529	93230997	2	1	1	rs147884990	1	rs147884990
thyroid-eccentricity	27	8:142230088:A:G	rs74862788	8	142230088	3.35463e-09	142179818	142230088	2	1	1	rs74862788	1	rs74862788
thyroid-eccentricity	28	10:56275068:C:T	rs142305335	10	56275068	3.19573e-08	56275068	56275068	1	1	1	rs142305335	1	rs142305335
thyroid-eccentricity	29	10:85929748:C:T	rs184416938	10	85929748	2.10944e-09	85929748	86546680	9	5	1	rs184416938	1	rs184416938
thyroid-eccentricity	30	10:91682701:C:T	rs147207922	10	91682701	2.09386e-08	91649415	91682701	2	2	1	rs147207922	1	rs147207922
thyroid-eccentricity	31	10:125642985:A:G	rs151216490	10	125642985	1.70972e-10	125642985	125642985	1	1	1	rs151216490	1	rs151216490
thyroid-eccentricity	32	11:29856786:C:G	rs146204441	11	29856786	3.57178e-09	29686792	29954424	5	1	1	rs146204441	1	rs146204441
thyroid-eccentricity	33	11:116906170:C:T	rs184290134	11	116906170	1.01964e-09	116674897	117010325	6	5	2	rs184290134;rs192423204	1	rs184290134
thyroid-eccentricity	34	12:30725853:A:C	rs118079121	12	30725853	1.76096e-08	30725853	30904705	3	2	1	rs118079121	1	rs118079121
thyroid-eccentricity	35	14:33609202:C:G	rs7155070	14	33609202	2.07203e-10	33605721	33616088	5	5	1	rs7155070	1	rs7155070
thyroid-eccentricity	36	14:73244237:C:T	rs77251544	14	73244237	1.73235e-08	73203803	73255243	3	2	1	rs77251544	1	rs77251544
thyroid-eccentricity	37	15:41112425:C:T	rs191907775	15	41112425	6.59872e-10	40886420	41112425	2	2	1	rs191907775	1	rs191907775
thyroid-eccentricity	38	16:25218547:C:T	rs117011892	16	25218547	2.34934e-08	25218547	25218547	1	1	1	rs117011892	1	rs117011892
thyroid-eccentricity	39	16:85963875:C:T	rs117614962	16	85963875	2.08893e-08	85963875	85963875	1	1	1	rs117614962	1	rs117614962
thyroid-eccentricity	40	17:13855293:A:G	rs72814651	17	13855293	2.28108e-08	13855293	13891145	2	1	1	rs72814651	1	rs72814651
thyroid-eccentricity	41	18:73325905:A:T	rs116963896	18	73325905	4.78676e-12	73272169	73371801	32	26	1	rs116963896	1	rs116963896
thyroid-eccentricity	42	19:28804605:C:T	rs79906267	19	28804605	2.47154e-08	28804605	28814061	2	2	1	rs79906267	1	rs79906267
thyroid-eccentricity	43	19:47601864:G:T	rs148899366	19	47601864	7.09925e-12	47566928	47601864	2	1	1	rs148899366	1	rs148899366
thyroid-eccentricity	44	20:47500945:A:G	rs543770101	20	47500945	4.45472e-08	47500945	47500945	1	1	1	rs543770101	1	rs543770101
thyroid-eccentricity	45	21:27732578:A:G	rs143136621	21	27732578	2.71355e-10	27722516	27732578	2	2	1	rs143136621	1	rs143136621
thyroid-eccentricity	46	21:36279447:C:T	rs74951821	21	36279447	3.09288e-09	36279447	36279447	1	1	1	rs74951821	1	rs74951821
thyroid-eccentricity	47	22:29939989:G:GA	rs562488641	22	29939989	4.78446e-10	29640845	30385708	6	5	4	rs117971927;rs118124269;rs562488641;rs145934926	2	rs117971927;rs562488641
esophagus-muscularis-eccentricity	1	4:133473089:A:T	rs190063833	4	133473089	6.92092e-09	133473089	133473089	1	1	1	rs190063833	1	rs190063833
esophagus-muscularis-eccentricity	2	12:79324098:A:G	rs79930353	12	79324098	6.61826e-09	78815942	80321344	22	4	1	rs79930353	1	rs79930353
esophagus-muscularis-eccentricity	3	19:4527584:A:G	rs79637888	19	4527584	4.49841e-08	4523177	4547935	34	16	1	rs79637888	1	rs79637888
esophagus-muscularis-eccentricity	4	20:59465628:A:G	rs74996027	20	59465628	2.2043e-09	58532462	60188142	10	1	1	rs74996027	1	rs74996027
testis-ratio	1	3:79414063:A:G	rs142916068	3	79414063	3.73885e-08	79134634	79598404	9	7	1	rs142916068	1	rs142916068
testis-ratio	2	4:187406221:C:T	rs149782168	4	187406221	1.34978e-08	187406175	187406221	2	2	2	rs149782168;rs147752292	1	rs149782168
testis-ratio	3	11:97194133:G:T	rs148172632	11	97194133	2.48954e-08	97157726	97279422	52	46	1	rs148172632	1	rs148172632
testis-circularity	1	6:47357871:C:T	rs79693690	6	47357871	6.72132e-09	47357871	47554895	5	5	1	rs79693690	1	rs79693690
testis-circularity	2	10:67830795:A:G	rs139036161	10	67830795	2.55536e-08	67830795	67948866	4	4	1	rs139036161	1	rs139036161
testis-circularity	3	16:22820767:C:T	rs118130287	16	22820767	3.46623e-08	22820767	22820767	1	1	1	rs118130287	1	rs118130287
esophagus-mucosa-ratio	1	4:172248128:A:G	rs114571531	4	172248128	3.29677e-08	172248128	172537599	3	3	1	rs114571531	1	rs114571531
esophagus-mucosa-ratio	2	15:35692725:A:G	rs62002904	15	35692725	2.42307e-08	35500284	35907317	4	2	1	rs62002904	1	rs62002904
tibial-artery-eccentricity	1	1:22876560:A:G	rs113581698	1	22876560	1.55554e-11	22876560	22894149	2	1	1	rs113581698	1	rs113581698
tibial-artery-eccentricity	2	5:119081601:G:T	rs78043541	5	119081601	6.79324e-09	119055509	119350381	6	5	1	rs78043541	1	rs78043541
tibial-artery-eccentricity	3	5:123110772:C:T	rs140248326	5	123110772	4.29045e-09	122890886	123110772	3	2	1	rs140248326	1	rs140248326
tibial-artery-eccentricity	4	6:137689061:C:T	rs72983500	6	137689061	1.25813e-08	137689061	137723575	2	2	1	rs72983500	1	rs72983500
tibial-artery-eccentricity	5	8:128693013:A:T	rs77369273	8	128693013	3.53744e-11	128693013	128693013	1	1	1	rs77369273	1	rs77369273
tibial-artery-eccentricity	6	11:3757578:A:C	rs117833762	11	3757578	7.31395e-09	3701132	3788016	4	4	2	rs117833762;rs200490564	1	rs117833762
tibial-artery-eccentricity	7	11:89896537:A:G	rs80078229	11	89896537	1.8627e-08	89877787	90373210	6	6	1	rs80078229	1	rs80078229
tibial-artery-eccentricity	8	13:32707715:A:T	rs61946711	13	32707715	3.05773e-08	32707715	32707715	1	1	1	rs61946711	1	rs61946711
tibial-artery-eccentricity	9	16:64228949:A:C	rs77375900	16	64228949	1.64923e-09	64215554	64239770	8	7	1	rs77375900	1	rs77375900
testis-eccentricity	1	9:12899913:C:G	rs143573066	9	12899913	7.74368e-10	12899913	12899913	1	1	1	rs143573066	1	rs143573066
testis-eccentricity	2	11:26176932:A:T	rs12790128	11	26176932	1.08324e-09	26176932	26259205	2	2	2	rs12790128;rs35430915	1	rs12790128
testis-eccentricity	3	11:124459608:A:T	rs117568819	11	124459608	3.7494e-10	124459608	124459608	1	1	1	rs117568819	1	rs117568819
esophagus-muscularis-ratio	1	7:20584780:G:GA	rs35784909	7	20584780	1.62342e-08	20502669	20586179	127	117	1	rs35784909	1	rs35784909
esophagus-muscularis-ratio	2	15:29031230:A:T	rs192251505	15	29031230	1.04603e-08	29031230	29031230	1	1	1	rs192251505	1	rs192251505
tibial-artery-ratio	1	17:31823412:G:T	rs8069866	17	31823412	5.99106e-09	30966134	32680234	52	4	1	rs8069866	1	rs8069866
tibial-nerve-ratio	1	5:86953792:A:T	rs149042661	5	86953792	2.75214e-08	86552347	87038004	9	8	1	rs149042661	1	rs149042661
tibial-nerve-ratio	2	7:19176499:C:T	rs147744076	7	19176499	1.29451e-09	19176499	19227364	2	1	1	rs147744076	1	rs147744076
tibial-nerve-ratio	3	10:29155301:A:C	rs75808344	10	29155301	4.59089e-09	29131428	29155301	2	2	1	rs75808344	1	rs75808344

### Sheet: leadSNPs.txt
Tissue	No	GenomicLocus	uniqID	rsID	chr	pos	p	nIndSigSNPs	IndSigSNPs
lung-circularity	1	1	1:45071196:C:T	rs270738	1	45071196	6.79719e-11	1	rs270738
lung-circularity	2	2	7:18222781:C:T	rs111345625	7	18222781	3.24432e-08	1	rs111345625
lung-circularity	3	3	7:84051250:A:G	rs140218948	7	84051250	3.00927e-08	1	rs140218948
lung-circularity	4	4	8:119761118:C:T	rs16891444	8	119761118	4.49108e-08	1	rs16891444
lung-circularity	5	5	9:19177495:A:T	rs57474386	9	19177495	2.86045e-08	1	rs57474386
lung-circularity	6	6	10:107575258:C:T	rs12264671	10	107575258	3.9592e-09	1	rs12264671
lung-circularity	7	7	10:133666517:C:T	rs562404883	10	133666517	4.65447e-08	1	rs562404883
lung-circularity	8	8	12:105140790:G:T	rs75641005	12	105140790	2.78819e-08	1	rs75641005
lung-circularity	9	9	13:21537456:A:G	rs74036490	13	21537456	8.18304e-09	1	rs74036490
lung-circularity	10	10	15:77923603:A:G	rs189914228	15	77923603	1.42818e-08	1	rs189914228
lung-circularity	11	11	19:51488576:A:G	rs10402381	19	51488576	4.1327e-08	1	rs10402381
tibial-nerve-eccentricity	1	1	2:119586195:C:T	2:119586195:C:T	2	119586195	1.1689e-08	1	2:119586195:C:T
tibial-nerve-eccentricity	2	2	5:112522365:A:T	rs13154910	5	112522365	1.26222e-08	1	rs13154910
tibial-nerve-eccentricity	3	3	22:35768063:A:T	rs735266	22	35768063	8.5486e-10	1	rs735266
heart-left-ventricle-eccentricity	1	1	2:214965455:G:T	rs6713588	2	214965455	6.93009e-09	1	rs6713588
heart-left-ventricle-eccentricity	2	2	3:154272858:A:G	rs186693107	3	154272858	2.64006e-08	1	rs186693107
heart-left-ventricle-eccentricity	3	3	5:171866114:C:T	rs115065040	5	171866114	2.35406e-09	1	rs115065040
heart-left-ventricle-eccentricity	4	4	5:179712451:C:T	rs6887544	5	179712451	2.55241e-11	1	rs6887544
heart-left-ventricle-eccentricity	5	5	8:22669931:C:T	rs73553871	8	22669931	4.82055e-08	1	rs73553871
muscle-ratio	1	1	5:116707653:C:T	rs1428054	5	116707653	2.53188e-08	1	rs1428054
muscle-ratio	2	2	11:132100898:C:T	rs61906028	11	132100898	4.29404e-09	1	rs61906028
thyroid-ratio	1	1	5:1531749:C:T	rs116148259	5	1531749	2.18297e-10	1	rs116148259
thyroid-ratio	2	2	5:112716128:A:T	rs11948413	5	112716128	4.5427e-08	1	rs11948413
thyroid-ratio	3	3	5:123232133:C:T	rs76320548	5	123232133	3.3971e-11	2	rs76320548;rs11954550
thyroid-ratio	4	4	10:95329219:C:T	rs78018983	10	95329219	4.14886e-08	1	rs78018983
thyroid-ratio	5	5	11:47761863:A:C	rs574675243	11	47761863	1.06901e-09	1	rs574675243
sun-exposed-skin-ratio	1	1	13:44971717:C:T	rs7334445	13	44971717	3.61142e-08	1	rs7334445
sun-exposed-skin-ratio	2	2	21:29806610:C:T	rs118027686	21	29806610	4.86006e-08	1	rs118027686
not-sun-exposed-skin-nucleus-cell-area-ratio	1	1	3:10487001:G:GAAGAGAAAGACACTCAGGAATGGAACTCAGGTTTCTGGGATTTTAATGTCCTTGGCTGAAACA	esv3595274	3	10487001	3.849e-08	1	esv3595274
not-sun-exposed-skin-nucleus-cell-area-ratio	2	2	3:68042222:G:T	rs2885263	3	68042222	1.13656e-08	1	rs2885263
not-sun-exposed-skin-nucleus-cell-area-ratio	3	3	3:75329872:A:G	rs138806208	3	75329872	1.12025e-08	1	rs138806208
not-sun-exposed-skin-nucleus-cell-area-ratio	4	4	3:150655873:C:G	rs16863089	3	150655873	4.08224e-08	1	rs16863089
not-sun-exposed-skin-nucleus-cell-area-ratio	5	5	3:194032085:C:T	rs7641256	3	194032085	1.54931e-08	1	rs7641256
not-sun-exposed-skin-nucleus-cell-area-ratio	6	6	4:190074533:A:G	rs79626904	4	190074533	4.67172e-09	2	rs79626904;rs77424215
not-sun-exposed-skin-nucleus-cell-area-ratio	7	7	7:25643594:C:T	rs10260010	7	25643594	3.69841e-09	1	rs10260010
not-sun-exposed-skin-nucleus-cell-area-ratio	8	8	7:31092487:C:T	rs114588765	7	31092487	2.70297e-08	1	rs114588765
not-sun-exposed-skin-nucleus-cell-area-ratio	9	9	7:42530461:A:G	rs73319367	7	42530461	5.69509e-09	1	rs73319367
not-sun-exposed-skin-nucleus-cell-area-ratio	10	10	7:61804004:T:TTC	rs574758745	7	61804004	9.75464e-09	1	rs574758745
not-sun-exposed-skin-nucleus-cell-area-ratio	11	11	8:21029855:C:T	rs76587387	8	21029855	6.57882e-09	1	rs76587387
not-sun-exposed-skin-nucleus-cell-area-ratio	12	12	9:15708133:A:AC	rs200885009	9	15708133	4.64408e-08	1	rs200885009
not-sun-exposed-skin-nucleus-cell-area-ratio	13	13	10:102446624:A:G	rs115627092	10	102446624	4.61079e-08	1	rs115627092
not-sun-exposed-skin-nucleus-cell-area-ratio	14	14	10:108098793:A:G	rs821697	10	108098793	2.30952e-09	1	rs821697
not-sun-exposed-skin-nucleus-cell-area-ratio	15	14	10:108988269:T:TAG	rs10561250	10	108988269	1.43913e-09	2	rs10561250;rs73382064
not-sun-exposed-skin-nucleus-cell-area-ratio	16	15	11:4248359:G:T	rs561757474	11	4248359	4.24267e-08	2	rs561757474;rs149485369
not-sun-exposed-skin-nucleus-cell-area-ratio	17	16	11:98158510:C:T	rs76468231	11	98158510	1.30474e-10	1	rs76468231
not-sun-exposed-skin-nucleus-cell-area-ratio	18	17	12:44466316:G:T	rs77269170	12	44466316	4.08402e-10	1	rs77269170
not-sun-exposed-skin-nucleus-cell-area-ratio	19	18	12:123442823:A:G	rs10848148	12	123442823	9.41614e-09	1	rs10848148
not-sun-exposed-skin-nucleus-cell-area-ratio	20	19	15:81138575:A:G	rs10152172	15	81138575	2.57874e-09	1	rs10152172
not-sun-exposed-skin-nucleus-cell-area-ratio	21	20	21:43631108:C:T	rs111713461	21	43631108	1.12085e-08	1	rs111713461
sun-exposed-skin-area	1	1	12:5638044:C:G	rs1116796	12	5638044	8.91241e-09	1	rs1116796
tibial-nerve-nucleus-area	1	1	3:13073503:G:T	rs61300884	3	13073503	3.29687e-08	1	rs61300884
tibial-nerve-nucleus-area	2	2	3:196339657:A:G	rs140795835	3	196339657	1.24929e-08	1	rs140795835
tibial-nerve-nucleus-area	3	3	8:129942848:C:T	rs147197277	8	129942848	2.99869e-08	1	rs147197277
tibial-nerve-nucleus-area	4	4	10:23044276:C:T	rs116562354	10	23044276	2.79763e-08	1	rs116562354
tibial-nerve-nucleus-area	5	5	10:29155301:A:C	rs75808344	10	29155301	2.15177e-12	1	rs75808344
tibial-nerve-nucleus-area	6	6	16:27743049:C:T	rs12444074	16	27743049	3.00714e-08	1	rs12444074
heart-left-ventricle-circularity	1	1	14:58185301:C:T	rs111239030	14	58185301	7.85329e-10	1	rs111239030
esophagus-muscularis-circularity	1	1	2:41415435:A:AG	rs143261281	2	41415435	4.62969e-10	1	rs143261281
esophagus-muscularis-circularity	2	2	3:13032817:C:T	rs147461326	3	13032817	2.94757e-08	1	rs147461326
esophagus-muscularis-circularity	3	3	3:173239808:A:G	rs140662916	3	173239808	2.91431e-08	1	rs140662916
esophagus-muscularis-circularity	4	4	5:21767691:C:T	rs191267620	5	21767691	1.55208e-09	1	rs191267620
esophagus-muscularis-circularity	5	5	8:143146589:A:G	rs140702652	8	143146589	3.91511e-08	1	rs140702652
esophagus-muscularis-circularity	6	6	11:92643937:A:T	rs75366777	11	92643937	2.55597e-12	1	rs75366777
esophagus-muscularis-circularity	7	7	12:29641066:A:C	rs11614491	12	29641066	2.09588e-09	1	rs11614491
esophagus-muscularis-circularity	8	8	12:83006845:C:T	rs6539678	12	83006845	1.88006e-08	2	rs6539678;rs138619165
esophagus-muscularis-circularity	9	9	13:42714782:C:T	rs55837723	13	42714782	1.38712e-08	1	rs55837723
esophagus-muscularis-circularity	10	10	16:18902420:T:TGAAA	rs375407025	16	18902420	2.53967e-08	1	rs375407025
esophagus-muscularis-circularity	11	11	16:69697201:A:G	rs185863815	16	69697201	2.28154e-11	2	rs185863815;rs142485913
esophagus-muscularis-circularity	12	12	22:45084490:A:G	rs34610805	22	45084490	2.28039e-08	2	rs34610805;rs34075715
muscle-circularity	1	1	7:14034598:A:T	rs77864473	7	14034598	4.92669e-08	1	rs77864473
sun-exposed-skin-circularity	1	1	1:43270897:G:T	rs79289606	1	43270897	3.59109e-08	1	rs79289606
sun-exposed-skin-circularity	2	2	1:163776214:G:T	rs116746030	1	163776214	2.56249e-08	1	rs116746030
sun-exposed-skin-circularity	3	3	4:9826050:A:G	rs138475000	4	9826050	4.99942e-09	1	rs138475000
sun-exposed-skin-circularity	4	4	5:135141886:A:T	rs114071238	5	135141886	7.89011e-09	1	rs114071238
sun-exposed-skin-circularity	5	5	8:57557404:A:G	rs148167464	8	57557404	3.11537e-08	1	rs148167464
sun-exposed-skin-circularity	6	6	14:35697326:A:G	rs137944491	14	35697326	1.70132e-08	1	rs137944491
not-sun-exposed-skin-circularity	1	1	1:2906493:C:G	rs79138682	1	2906493	3.09424e-09	1	rs79138682
not-sun-exposed-skin-circularity	2	2	2:232203042:T:TGCCTCA	rs201043086	2	232203042	3.74255e-08	1	rs201043086
not-sun-exposed-skin-circularity	3	3	4:35853181:C:T	rs188174512	4	35853181	2.64428e-08	1	rs188174512
not-sun-exposed-skin-circularity	4	4	12:125061996:G:T	rs139574686	12	125061996	1.81306e-09	1	rs139574686
not-sun-exposed-skin-circularity	5	5	14:31103459:C:T	rs142065369	14	31103459	1.89403e-08	1	rs142065369
not-sun-exposed-skin-circularity	6	6	15:81872151:A:G	rs4778644	15	81872151	5.35979e-11	2	rs4778644;rs140214188
not-sun-exposed-skin-circularity	7	7	19:46708945:A:G	rs143594773	19	46708945	3.30415e-08	1	rs143594773
not-sun-exposed-skin-circularity	8	8	19:53061462:C:T	rs182762456	19	53061462	5.32678e-09	1	rs182762456
heart-atrial-appendages-eccentricity	1	1	1:14746001:A:G	rs116608476	1	14746001	4.18516e-08	1	rs116608476
heart-atrial-appendages-eccentricity	2	2	1:18879285:C:G	rs138895945	1	18879285	3.4941e-10	1	rs138895945
heart-atrial-appendages-eccentricity	3	3	1:32012664:A:G	rs116506868	1	32012664	2.36184e-09	1	rs116506868
heart-atrial-appendages-eccentricity	4	4	1:32586277:C:T	rs181348140	1	32586277	9.91787e-09	1	rs181348140
heart-atrial-appendages-eccentricity	5	5	1:33049644:A:C	rs183232018	1	33049644	2.70759e-10	1	rs183232018
heart-atrial-appendages-eccentricity	6	6	1:34084835:C:T	rs543137477	1	34084835	4.27445e-08	1	rs543137477
heart-atrial-appendages-eccentricity	7	7	1:52336334:C:T	rs193062647	1	52336334	4.13996e-08	1	rs193062647
heart-atrial-appendages-eccentricity	8	8	1:82891377:A:G	rs114746979	1	82891377	7.2746e-10	1	rs114746979
heart-atrial-appendages-eccentricity	9	9	1:88338475:G:T	rs114429953	1	88338475	2.30767e-09	1	rs114429953
heart-atrial-appendages-eccentricity	10	10	1:108701440:A:G	rs55905275	1	108701440	3.38891e-08	1	rs55905275
heart-atrial-appendages-eccentricity	11	11	1:152539658:C:T	rs191560540	1	152539658	9.94052e-10	1	rs191560540
heart-atrial-appendages-eccentricity	12	12	1:163330963:A:G	rs150058923	1	163330963	4.64582e-09	2	rs150058923;rs143949115
heart-atrial-appendages-eccentricity	13	13	1:169007678:A:G	rs142144976	1	169007678	2.34921e-08	1	rs142144976
heart-atrial-appendages-eccentricity	14	14	1:169707892:A:C	rs76798248	1	169707892	1.6079e-15	2	rs76798248;rs111409300
heart-atrial-appendages-eccentricity	15	15	1:232200782:C:T	rs34114532	1	232200782	4.27024e-09	1	rs34114532
heart-atrial-appendages-eccentricity	16	15	1:232368782:A:G	rs542897917	1	232368782	6.8603e-10	1	rs542897917
heart-atrial-appendages-eccentricity	17	16	1:237307328:C:T	rs138628694	1	237307328	1.29317e-09	1	rs138628694
heart-atrial-appendages-eccentricity	18	17	2:10079882:A:G	rs114034700	2	10079882	2.52832e-09	1	rs114034700
heart-atrial-appendages-eccentricity	19	18	2:10916882:C:T	rs115921758	2	10916882	1.06944e-08	1	rs115921758
heart-atrial-appendages-eccentricity	20	19	2:28321010:C:T	rs140676730	2	28321010	1.47336e-08	1	rs140676730
heart-atrial-appendages-eccentricity	21	20	2:30789551:A:G	rs76722960	2	30789551	2.57194e-08	1	rs76722960
heart-atrial-appendages-eccentricity	22	21	2:46068832:A:T	rs113640955	2	46068832	6.15219e-09	1	rs113640955
heart-atrial-appendages-eccentricity	23	22	2:66969825:C:G	rs146272043	2	66969825	1.86394e-10	3	rs146272043;rs184718878;rs144025289
heart-atrial-appendages-eccentricity	24	23	2:75548270:G:GAGCTAATTAGTGTTCCCACT	rs371666459	2	75548270	1.93896e-08	1	rs371666459
heart-atrial-appendages-eccentricity	25	24	2:79071518:G:T	rs6724443	2	79071518	2.52098e-11	1	rs6724443
heart-atrial-appendages-eccentricity	26	25	2:109980208:G:GT	rs200619697	2	109980208	7.32663e-09	1	rs200619697
heart-atrial-appendages-eccentricity	27	26	2:159583403:C:T	rs143050833	2	159583403	2.34037e-09	1	rs143050833
heart-atrial-appendages-eccentricity	28	27	2:164034139:C:G	rs147778080	2	164034139	4.56708e-08	1	rs147778080
heart-atrial-appendages-eccentricity	29	28	2:173661086:A:G	rs147512615	2	173661086	1.67707e-09	1	rs147512615
heart-atrial-appendages-eccentricity	30	29	2:207973815:C:T	rs17282552	2	207973815	2.66075e-08	1	rs17282552
heart-atrial-appendages-eccentricity	31	30	2:209058319:C:T	rs79333150	2	209058319	1.50062e-08	1	rs79333150
heart-atrial-appendages-eccentricity	32	31	2:229138739:C:T	rs35596959	2	229138739	4.12461e-08	1	rs35596959
heart-atrial-appendages-eccentricity	33	32	2:241696573:C:T	rs529356129	2	241696573	8.81294e-09	1	rs529356129
heart-atrial-appendages-eccentricity	34	33	3:1334429:C:T	rs116527776	3	1334429	1.55238e-08	2	rs116527776;rs149566614
heart-atrial-appendages-eccentricity	35	34	3:12081999:C:T	rs556425018	3	12081999	2.06194e-12	2	rs556425018;rs78096090
heart-atrial-appendages-eccentricity	36	35	3:64827286:C:T	rs115132859	3	64827286	2.22795e-12	1	rs115132859
heart-atrial-appendages-eccentricity	37	36	3:70092409:C:G	rs114214975	3	70092409	1.37077e-08	2	rs114214975;rs141652149
heart-atrial-appendages-eccentricity	38	37	3:89650419:G:T	rs74415137	3	89650419	1.89114e-08	1	rs74415137
heart-atrial-appendages-eccentricity	39	38	3:95977684:C:T	rs141489773	3	95977684	2.1034e-08	1	rs141489773
heart-atrial-appendages-eccentricity	40	39	3:124686573:C:G	rs116585511	3	124686573	2.01489e-09	1	rs116585511
heart-atrial-appendages-eccentricity	41	40	3:125057049:C:T	rs12487071	3	125057049	1.56796e-08	1	rs12487071
heart-atrial-appendages-eccentricity	42	41	3:135100844:C:T	rs150752949	3	135100844	1.34503e-08	1	rs150752949
heart-atrial-appendages-eccentricity	43	42	3:138020150:A:G	rs150172159	3	138020150	2.67643e-09	3	rs150172159;rs17204138;rs147825357
heart-atrial-appendages-eccentricity	44	43	3:142325817:G:T	rs116296734	3	142325817	2.36797e-08	1	rs116296734
heart-atrial-appendages-eccentricity	45	44	3:180393041:C:T	rs192953735	3	180393041	1.37496e-11	2	rs192953735;rs116661692
heart-atrial-appendages-eccentricity	46	45	3:185639412:C:T	rs144428044	3	185639412	4.20176e-09	1	rs144428044
heart-atrial-appendages-eccentricity	47	46	3:189975760:A:T	rs116687907	3	189975760	2.23378e-09	1	rs116687907
heart-atrial-appendages-eccentricity	48	47	4:954753:A:G	rs185767693	4	954753	1.513e-14	1	rs185767693
heart-atrial-appendages-eccentricity	49	47	4:1179803:C:G	rs544433047	4	1179803	2.92241e-10	2	rs544433047;rs151304541
heart-atrial-appendages-eccentricity	50	47	4:1179814:C:T	rs560604676	4	1179814	1.56809e-10	1	rs560604676
heart-atrial-appendages-eccentricity	51	48	4:13352119:A:G	rs150456974	4	13352119	3.62792e-08	1	rs150456974
heart-atrial-appendages-eccentricity	52	49	4:21055166:C:T	rs113956834	4	21055166	2.59796e-09	2	rs113956834;rs6843663
heart-atrial-appendages-eccentricity	53	50	4:27401672:A:G	rs145513664	4	27401672	2.64566e-09	1	rs145513664
heart-atrial-appendages-eccentricity	54	51	4:36909713:A:T	rs149995464	4	36909713	3.4361e-08	1	rs149995464
heart-atrial-appendages-eccentricity	55	52	4:37358074:C:T	rs61735138	4	37358074	3.53456e-09	1	rs61735138
heart-atrial-appendages-eccentricity	56	53	4:37972032:C:G	rs116537536	4	37972032	1.66658e-08	1	rs116537536
heart-atrial-appendages-eccentricity	57	54	4:63343843:C:T	rs116072747	4	63343843	7.79686e-11	1	rs116072747
heart-atrial-appendages-eccentricity	58	55	4:66947933:A:G	rs147953793	4	66947933	2.29142e-10	1	rs147953793
heart-atrial-appendages-eccentricity	59	56	4:67739469:A:G	rs111484126	4	67739469	9.63046e-09	1	rs111484126
heart-atrial-appendages-eccentricity	60	57	4:68862687:A:G	rs115663226	4	68862687	3.3628e-16	1	rs115663226
heart-atrial-appendages-eccentricity	61	58	4:77053533:A:T	rs143281378	4	77053533	1.0387e-09	1	rs143281378
heart-atrial-appendages-eccentricity	62	59	4:109504014:A:G	rs558956722	4	109504014	4.37932e-08	1	rs558956722
heart-atrial-appendages-eccentricity	63	60	4:111568471:T:TG	rs200840379	4	111568471	1.43331e-08	1	rs200840379
heart-atrial-appendages-eccentricity	64	61	4:113397235:C:CTT	rs566828486	4	113397235	4.22987e-09	2	rs566828486;rs115489864
heart-atrial-appendages-eccentricity	65	62	4:124534215:C:G	rs72686652	4	124534215	3.1593e-08	1	rs72686652
heart-atrial-appendages-eccentricity	66	63	4:163815214:C:T	rs114487448	4	163815214	1.04906e-08	1	rs114487448
heart-atrial-appendages-eccentricity	67	64	4:177203703:C:T	rs80053256	4	177203703	2.39624e-10	1	rs80053256
heart-atrial-appendages-eccentricity	68	65	4:188548153:A:G	rs72710449	4	188548153	5.07969e-10	1	rs72710449
heart-atrial-appendages-eccentricity	69	66	5:1709634:A:G	rs147967287	5	1709634	8.5638e-09	2	rs147967287;rs147226670
heart-atrial-appendages-eccentricity	70	67	5:16688011:C:T	rs146071434	5	16688011	3.72812e-08	1	rs146071434
heart-atrial-appendages-eccentricity	71	68	5:29934314:A:G	rs77021679	5	29934314	4.06996e-08	1	rs77021679
heart-atrial-appendages-eccentricity	72	69	5:38545957:C:T	rs144923475	5	38545957	6.28611e-09	2	rs144923475;rs150661153
heart-atrial-appendages-eccentricity	73	70	5:53507828:C:T	rs186252320	5	53507828	1.0782e-08	1	rs186252320
heart-atrial-appendages-eccentricity	74	71	5:68524774:A:G	rs113717002	5	68524774	5.29261e-13	1	rs113717002
heart-atrial-appendages-eccentricity	75	71	5:70671034:A:C	rs113126496	5	70671034	1.33099e-10	2	rs113126496;rs183333142
heart-atrial-appendages-eccentricity	76	72	5:81927255:G:T	rs78160150	5	81927255	3.12207e-09	1	rs78160150
heart-atrial-appendages-eccentricity	77	73	5:128317105:C:T	rs149789023	5	128317105	2.71836e-09	1	rs149789023
heart-atrial-appendages-eccentricity	78	74	5:146078416:C:G	rs75010121	5	146078416	7.75104e-09	1	rs75010121
heart-atrial-appendages-eccentricity	79	75	5:160554885:C:T	rs79018288	5	160554885	4.05214e-12	1	rs79018288
heart-atrial-appendages-eccentricity	80	76	5:164059193:C:T	rs113852824	5	164059193	3.22245e-11	1	rs113852824
heart-atrial-appendages-eccentricity	81	77	5:166730260:A:G	rs144964611	5	166730260	2.92276e-09	1	rs144964611
heart-atrial-appendages-eccentricity	82	78	6:6675997:A:T	rs146815641	6	6675997	8.63998e-09	1	rs146815641
heart-atrial-appendages-eccentricity	83	79	6:11717205:C:T	rs13211945	6	11717205	2.23086e-09	1	rs13211945
heart-atrial-appendages-eccentricity	84	80	6:14850738:A:C	rs190265552	6	14850738	9.52069e-10	2	rs190265552;rs115955327
heart-atrial-appendages-eccentricity	85	81	6:41580863:C:T	rs57653499	6	41580863	2.30275e-10	1	rs57653499
heart-atrial-appendages-eccentricity	86	82	6:67070060:A:C	rs111920598	6	67070060	2.73341e-08	1	rs111920598
heart-atrial-appendages-eccentricity	87	83	6:76619987:C:T	rs77554581	6	76619987	1.5634e-08	1	rs77554581
heart-atrial-appendages-eccentricity	88	84	6:84914988:A:AC	rs553115825	6	84914988	6.29403e-09	1	rs553115825
heart-atrial-appendages-eccentricity	89	85	6:124522815:C:T	rs80249936	6	124522815	2.23742e-08	1	rs80249936
heart-atrial-appendages-eccentricity	90	86	6:131653550:C:T	rs183579208	6	131653550	4.95185e-09	1	rs183579208
heart-atrial-appendages-eccentricity	91	87	6:150828960:C:T	rs182542338	6	150828960	4.8712e-09	1	rs182542338
heart-atrial-appendages-eccentricity	92	88	7:6241939:G:T	rs34123833	7	6241939	7.92388e-09	1	rs34123833
heart-atrial-appendages-eccentricity	93	89	7:16634751:G:T	rs116847297	7	16634751	4.89055e-11	3	rs116847297;rs151268714;rs17617685
heart-atrial-appendages-eccentricity	94	90	7:19516800:A:T	rs117177680	7	19516800	3.92971e-14	1	rs117177680
heart-atrial-appendages-eccentricity	95	90	7:19618839:T:TGTC	rs202018649	7	19618839	9.25535e-13	2	rs202018649;rs111693858
heart-atrial-appendages-eccentricity	96	91	7:31070554:A:G	rs116178104	7	31070554	1.12963e-12	1	rs116178104
heart-atrial-appendages-eccentricity	97	92	7:48826202:C:T	rs139151797	7	48826202	4.99973e-09	1	rs139151797
heart-atrial-appendages-eccentricity	98	93	7:68021591:A:C	rs73152312	7	68021591	3.96218e-08	1	rs73152312
heart-atrial-appendages-eccentricity	99	94	7:68584764:A:T	rs117568722	7	68584764	1.31414e-08	1	rs117568722
heart-atrial-appendages-eccentricity	100	95	7:70374028:A:G	rs56338105	7	70374028	1.11816e-08	1	rs56338105
heart-atrial-appendages-eccentricity	101	96	7:74511272:C:T	rs587681479	7	74511272	2.24602e-08	1	rs587681479
heart-atrial-appendages-eccentricity	102	97	7:80666209:A:G	rs73143596	7	80666209	6.68099e-10	2	rs73143596;rs12672157
heart-atrial-appendages-eccentricity	103	98	7:84805665:G:T	rs143204609	7	84805665	3.03215e-09	1	rs143204609
heart-atrial-appendages-eccentricity	104	99	7:101979621:C:G	rs144375396	7	101979621	3.74999e-08	3	rs144375396;rs185260006;rs527976953
heart-atrial-appendages-eccentricity	105	100	7:110678712:A:C	rs112085223	7	110678712	4.58687e-09	1	rs112085223
heart-atrial-appendages-eccentricity	106	101	7:124812176:C:T	rs184162665	7	124812176	2.15826e-08	1	rs184162665
heart-atrial-appendages-eccentricity	107	102	7:130743480:C:T	rs186016798	7	130743480	2.20372e-11	1	rs186016798
heart-atrial-appendages-eccentricity	108	103	8:1679759:C:CT	rs200717524	8	1679759	9.16663e-09	1	rs200717524
heart-atrial-appendages-eccentricity	109	104	8:4201464:T:TATA	rs568217327	8	4201464	2.07605e-10	1	rs568217327
heart-atrial-appendages-eccentricity	110	105	8:6819860:C:T	rs117525397	8	6819860	4.85287e-08	1	rs117525397
heart-atrial-appendages-eccentricity	111	106	8:18822209:A:G	rs116971711	8	18822209	1.4583e-08	1	rs116971711
heart-atrial-appendages-eccentricity	112	106	8:19049045:A:G	rs139037024	8	19049045	2.87111e-10	1	rs139037024
heart-atrial-appendages-eccentricity	113	107	8:20106094:A:G	rs143525031	8	20106094	2.51099e-11	2	rs143525031;rs148236698
heart-atrial-appendages-eccentricity	114	107	8:20166548:C:T	rs139844156	8	20166548	1.08761e-08	1	rs139844156
heart-atrial-appendages-eccentricity	115	108	8:28844183:A:T	rs35601214	8	28844183	3.44969e-08	1	rs35601214
heart-atrial-appendages-eccentricity	116	109	8:38780399:A:G	rs140908420	8	38780399	2.00612e-10	1	rs140908420
heart-atrial-appendages-eccentricity	117	110	8:42139497:A:G	rs1316995	8	42139497	6.92008e-11	1	rs1316995
heart-atrial-appendages-eccentricity	118	111	8:81554597:G:T	rs141606818	8	81554597	3.98233e-12	2	rs141606818;rs117722902
heart-atrial-appendages-eccentricity	119	112	8:96200051:A:T	rs78818352	8	96200051	5.23525e-10	1	rs78818352
heart-atrial-appendages-eccentricity	120	113	8:102872143:A:C	rs138623516	8	102872143	2.22562e-09	1	rs138623516
heart-atrial-appendages-eccentricity	121	114	8:125407506:C:T	rs150220332	8	125407506	3.81635e-08	1	rs150220332
heart-atrial-appendages-eccentricity	122	115	8:129102800:A:G	rs11783167	8	129102800	3.03192e-08	1	rs11783167
heart-atrial-appendages-eccentricity	123	116	8:134218826:A:G	rs117263638	8	134218826	1.72683e-09	1	rs117263638
heart-atrial-appendages-eccentricity	124	117	8:142065641:A:C	rs11777977	8	142065641	6.66448e-11	1	rs11777977
heart-atrial-appendages-eccentricity	125	118	8:144505036:A:G	rs150669949	8	144505036	1.09605e-08	2	rs150669949;rs118043961
heart-atrial-appendages-eccentricity	126	119	9:9768772:C:G	rs112118359	9	9768772	1.68145e-08	1	rs112118359
heart-atrial-appendages-eccentricity	127	120	9:16388911:C:T	rs75729194	9	16388911	4.14238e-08	1	rs75729194
heart-atrial-appendages-eccentricity	128	121	9:25487274:G:T	rs116890269	9	25487274	5.52602e-09	1	rs116890269
heart-atrial-appendages-eccentricity	129	122	9:115435679:A:G	rs117867565	9	115435679	1.1618e-08	1	rs117867565
heart-atrial-appendages-eccentricity	130	123	9:121932069:C:G	rs555308790	9	121932069	4.64999e-12	1	rs555308790
heart-atrial-appendages-eccentricity	131	124	10:1517824:G:T	rs76028194	10	1517824	8.92247e-10	1	rs76028194
heart-atrial-appendages-eccentricity	132	125	10:8671408:C:T	rs1012395	10	8671408	2.63638e-08	1	rs1012395
heart-atrial-appendages-eccentricity	133	126	10:13909296:C:T	rs113519028	10	13909296	1.28006e-08	1	rs113519028
heart-atrial-appendages-eccentricity	134	127	10:17683095:C:T	rs145389876	10	17683095	2.11017e-10	2	rs145389876;rs76623189
heart-atrial-appendages-eccentricity	135	128	10:45514829:C:T	rs117626108	10	45514829	3.13943e-11	1	rs117626108
heart-atrial-appendages-eccentricity	136	129	10:55805876:C:T	rs117105650	10	55805876	2.69657e-09	1	rs117105650
heart-atrial-appendages-eccentricity	137	130	10:62100612:C:T	rs117577974	10	62100612	2.68518e-14	3	rs117577974;rs181871089;rs140453375
heart-atrial-appendages-eccentricity	138	131	10:68089399:A:G	rs183535566	10	68089399	1.06604e-09	1	rs183535566
heart-atrial-appendages-eccentricity	139	132	10:72391940:A:T	rs190272574	10	72391940	1.98856e-08	1	rs190272574
heart-atrial-appendages-eccentricity	140	133	10:82478258:A:AG	rs199514205	10	82478258	2.04253e-11	1	rs199514205
heart-atrial-appendages-eccentricity	141	134	10:110530702:A:C	rs12778970	10	110530702	4.25819e-08	1	rs12778970
heart-atrial-appendages-eccentricity	142	135	10:134836347:C:T	rs139714693	10	134836347	6.09839e-13	3	rs139714693;rs148804413;rs117831462
heart-atrial-appendages-eccentricity	143	136	11:56626835:A:G	rs139172513	11	56626835	1.89507e-09	1	rs139172513
heart-atrial-appendages-eccentricity	144	137	11:65455913:A:G	11:65455913:A:G	11	65455913	3.52053e-10	1	11:65455913:A:G
heart-atrial-appendages-eccentricity	145	138	11:66259760:C:T	rs185445693	11	66259760	9.14564e-09	1	rs185445693
heart-atrial-appendages-eccentricity	146	139	11:74242458:C:T	rs189925908	11	74242458	9.09152e-10	1	rs189925908
heart-atrial-appendages-eccentricity	147	140	11:102756453:C:T	rs117413039	11	102756453	7.00032e-09	1	rs117413039
heart-atrial-appendages-eccentricity	148	141	11:109924619:G:T	rs182107046	11	109924619	1.24353e-08	1	rs182107046
heart-atrial-appendages-eccentricity	149	142	11:119144813:A:G	rs112763616	11	119144813	5.48524e-09	2	rs112763616;rs113712489
heart-atrial-appendages-eccentricity	150	143	11:119959174:G:T	rs12418635	11	119959174	1.00676e-08	1	rs12418635
heart-atrial-appendages-eccentricity	151	144	11:120603130:A:G	rs150793468	11	120603130	2.715e-10	1	rs150793468
heart-atrial-appendages-eccentricity	152	145	11:130541975:C:T	rs71483629	11	130541975	4.38968e-08	1	rs71483629
heart-atrial-appendages-eccentricity	153	146	11:131081822:C:T	rs78136235	11	131081822	7.87357e-09	1	rs78136235
heart-atrial-appendages-eccentricity	154	147	11:131575651:A:AG	rs201163098	11	131575651	8.77338e-09	1	rs201163098
heart-atrial-appendages-eccentricity	155	148	12:13474243:C:T	12:13474243:C:T	12	13474243	3.60154e-08	1	12:13474243:C:T
heart-atrial-appendages-eccentricity	156	149	12:66001593:G:T	12:66001593:G:T	12	66001593	3.32105e-10	1	12:66001593:G:T
heart-atrial-appendages-eccentricity	157	150	12:83635681:A:G	rs535024180	12	83635681	1.19202e-09	2	rs535024180;rs141943608
heart-atrial-appendages-eccentricity	158	151	12:99588833:G:GA	rs200632161	12	99588833	4.8769e-10	1	rs200632161
heart-atrial-appendages-eccentricity	159	152	12:118653022:C:T	rs139052799	12	118653022	3.56256e-10	2	rs139052799;rs75410155
heart-atrial-appendages-eccentricity	160	153	13:26384729:A:T	rs189644013	13	26384729	1.21284e-10	1	rs189644013
heart-atrial-appendages-eccentricity	161	154	14:40281620:C:T	rs17180447	14	40281620	5.36099e-09	1	rs17180447
heart-atrial-appendages-eccentricity	162	155	14:56804862:C:T	rs113978626	14	56804862	3.86731e-08	1	rs113978626
heart-atrial-appendages-eccentricity	163	156	14:80284473:G:T	rs182019253	14	80284473	2.04423e-08	1	rs182019253
heart-atrial-appendages-eccentricity	164	157	14:83462032:A:G	rs17117823	14	83462032	2.13714e-08	1	rs17117823
heart-atrial-appendages-eccentricity	165	158	14:91482946:A:G	rs112027845	14	91482946	3.16251e-08	1	rs112027845
heart-atrial-appendages-eccentricity	166	159	14:98934818:C:T	rs72710223	14	98934818	1.36067e-10	1	rs72710223
heart-atrial-appendages-eccentricity	167	160	14:99300580:G:T	rs78840234	14	99300580	1.36698e-09	1	rs78840234
heart-atrial-appendages-eccentricity	168	161	14:99699663:A:G	rs117403098	14	99699663	8.2148e-14	1	rs117403098
heart-atrial-appendages-eccentricity	169	162	15:41533136:C:T	rs144284546	15	41533136	4.21031e-08	1	rs144284546
heart-atrial-appendages-eccentricity	170	163	15:46402418:C:T	rs150276471	15	46402418	1.95772e-10	1	rs150276471
heart-atrial-appendages-eccentricity	171	164	15:48164390:A:T	rs118054648	15	48164390	1.97435e-09	1	rs118054648
heart-atrial-appendages-eccentricity	172	165	15:95048230:C:T	rs72751371	15	95048230	9.26198e-09	1	rs72751371
heart-atrial-appendages-eccentricity	173	166	15:101551152:A:G	rs146083586	15	101551152	7.56933e-09	1	rs146083586
heart-atrial-appendages-eccentricity	174	167	16:24648866:A:G	rs77691495	16	24648866	1.10867e-15	1	rs77691495
heart-atrial-appendages-eccentricity	175	168	16:25494661:A:G	rs34782411	16	25494661	3.10185e-09	1	rs34782411
heart-atrial-appendages-eccentricity	176	169	16:25800536:A:G	rs116984972	16	25800536	4.01924e-08	1	rs116984972
heart-atrial-appendages-eccentricity	177	170	16:79856772:C:G	rs117342386	16	79856772	1.69439e-08	1	rs117342386
heart-atrial-appendages-eccentricity	178	171	16:89613073:A:G	rs111475461	16	89613073	2.82278e-09	1	rs111475461
heart-atrial-appendages-eccentricity	179	172	17:631380:C:T	rs78125504	17	631380	9.56422e-09	1	rs78125504
heart-atrial-appendages-eccentricity	180	172	17:722638:G:GT	rs151322602	17	722638	2.04813e-13	1	rs151322602
heart-atrial-appendages-eccentricity	181	173	17:3450438:A:G	rs79621328	17	3450438	1.05209e-09	1	rs79621328
heart-atrial-appendages-eccentricity	182	174	17:4385331:C:G	17:4385331:C:G	17	4385331	2.60003e-08	1	17:4385331:C:G
heart-atrial-appendages-eccentricity	183	175	17:9204913:C:CT	rs201550857	17	9204913	6.52575e-09	1	rs201550857
heart-atrial-appendages-eccentricity	184	176	17:16283736:A:G	rs139270458	17	16283736	4.46146e-08	1	rs139270458
heart-atrial-appendages-eccentricity	185	177	17:22172573:C:T	rs12325963	17	22172573	9.37502e-09	1	rs12325963
heart-atrial-appendages-eccentricity	186	178	17:25431584:A:G	rs370120455	17	25431584	2.08028e-09	1	rs370120455
heart-atrial-appendages-eccentricity	187	179	17:52790472:C:T	rs118053639	17	52790472	2.21709e-08	1	rs118053639
heart-atrial-appendages-eccentricity	188	180	17:72005862:A:G	rs184157571	17	72005862	5.47403e-09	1	rs184157571
heart-atrial-appendages-eccentricity	189	181	17:73139722:A:G	rs191814380	17	73139722	4.25716e-08	1	rs191814380
heart-atrial-appendages-eccentricity	190	182	17:79371214:A:C	rs76442467	17	79371214	1.1556e-08	1	rs76442467
heart-atrial-appendages-eccentricity	191	183	18:6990608:A:G	rs143186987	18	6990608	2.32911e-08	1	rs143186987
heart-atrial-appendages-eccentricity	192	184	18:9617586:C:T	rs62088916	18	9617586	6.15406e-11	1	rs62088916
heart-atrial-appendages-eccentricity	193	185	18:67122697:A:G	rs76017943	18	67122697	2.38411e-08	1	rs76017943
heart-atrial-appendages-eccentricity	194	186	18:70641271:A:AT	rs543506695	18	70641271	1.82091e-09	1	rs543506695
heart-atrial-appendages-eccentricity	195	187	18:71107558:A:G	rs181442290	18	71107558	1.74891e-08	1	rs181442290
heart-atrial-appendages-eccentricity	196	188	18:73912744:G:T	rs117502341	18	73912744	4.24352e-09	1	rs117502341
heart-atrial-appendages-eccentricity	197	189	18:75573817:C:T	rs117522253	18	75573817	2.38083e-10	1	rs117522253
heart-atrial-appendages-eccentricity	198	190	19:2503439:C:T	rs189826345	19	2503439	4.0057e-12	1	rs189826345
heart-atrial-appendages-eccentricity	199	191	19:8275424:C:T	rs142924901	19	8275424	1.5432e-10	1	rs142924901
heart-atrial-appendages-eccentricity	200	192	19:14686803:C:T	rs142223004	19	14686803	5.12953e-11	1	rs142223004
heart-atrial-appendages-eccentricity	201	193	19:35717390:C:T	rs34976151	19	35717390	1.02122e-08	1	rs34976151
heart-atrial-appendages-eccentricity	202	194	19:36418224:A:G	rs111654120	19	36418224	1.63786e-09	1	rs111654120
heart-atrial-appendages-eccentricity	203	195	19:41223203:C:G	rs185356090	19	41223203	2.64561e-08	1	rs185356090
heart-atrial-appendages-eccentricity	204	196	19:55269623:C:G	19:55269623:C:G	19	55269623	2.0499e-11	1	19:55269623:C:G
heart-atrial-appendages-eccentricity	205	197	20:16580751:C:T	rs139882422	20	16580751	6.65014e-12	1	rs139882422
heart-atrial-appendages-eccentricity	206	198	20:17059761:A:G	rs141242826	20	17059761	6.05621e-09	1	rs141242826
heart-atrial-appendages-eccentricity	207	199	20:47178883:C:G	rs112470702	20	47178883	4.83934e-08	1	rs112470702
heart-atrial-appendages-eccentricity	208	200	20:49850721:A:G	rs79407885	20	49850721	4.29481e-08	1	rs79407885
heart-atrial-appendages-eccentricity	209	201	20:51026256:C:G	rs117028917	20	51026256	1.59465e-08	1	rs117028917
heart-atrial-appendages-eccentricity	210	202	22:34180707:A:C	rs139545528	22	34180707	1.88093e-09	1	rs139545528
heart-atrial-appendages-eccentricity	211	203	22:42769201:A:G	rs186695556	22	42769201	9.53115e-09	1	rs186695556
thyroid-circularity	1	1	1:245510001:C:T	rs75374118	1	245510001	1.77682e-08	1	rs75374118
thyroid-circularity	2	2	2:49703164:C:T	rs7596289	2	49703164	1.38646e-08	1	rs7596289
thyroid-circularity	3	3	4:11135390:A:T	rs9990431	4	11135390	1.31841e-08	1	rs9990431
thyroid-circularity	4	4	5:133848519:C:T	rs72798639	5	133848519	1.84958e-08	1	rs72798639
thyroid-circularity	5	5	12:39484603:C:T	rs148630089	12	39484603	2.79801e-08	1	rs148630089
thyroid-circularity	6	6	12:78398310:G:T	12:78398310:G:T	12	78398310	4.51061e-08	1	12:78398310:G:T
thyroid-circularity	7	7	19:1951182:C:T	rs148108850	19	1951182	5.48795e-09	1	rs148108850
thyroid-circularity	8	8	20:1685452:G:T	rs692847	20	1685452	1.57889e-08	1	rs692847
thyroid-circularity	9	9	20:16545658:A:ACTCCTAC	rs151327835	20	16545658	4.13185e-08	1	rs151327835
thyroid-circularity	10	10	21:42841333:A:C	rs7278627	21	42841333	2.77364e-09	1	rs7278627
thyroid-eccentricity	1	1	1:37506590:A:C	rs149934499	1	37506590	3.23153e-08	1	rs149934499
thyroid-eccentricity	2	2	1:77684421:C:G	rs76072194	1	77684421	5.4779e-09	1	rs76072194
thyroid-eccentricity	3	3	1:203470660:A:T	rs77405688	1	203470660	6.17489e-09	1	rs77405688
thyroid-eccentricity	4	4	2:89159481:A:G	rs79259055	2	89159481	2.87784e-10	2	rs79259055;rs34269757
thyroid-eccentricity	5	5	2:143960528:A:G	rs77049407	2	143960528	2.68115e-09	1	rs77049407
thyroid-eccentricity	6	6	2:167178677:T:TTTTA	rs199746311	2	167178677	8.96649e-10	1	rs199746311
thyroid-eccentricity	7	7	2:177377140:G:T	rs111432907	2	177377140	3.87805e-08	1	rs111432907
thyroid-eccentricity	8	8	2:189237904:A:G	rs72909552	2	189237904	4.27359e-08	1	rs72909552
thyroid-eccentricity	9	9	2:214901868:C:T	rs145608897	2	214901868	3.36037e-08	1	rs145608897
thyroid-eccentricity	10	10	3:140468250:A:G	rs114204596	3	140468250	5.65918e-10	1	rs114204596
thyroid-eccentricity	11	11	3:159253085:C:G	rs144622394	3	159253085	2.57604e-08	1	rs144622394
thyroid-eccentricity	12	12	3:170704238:C:T	rs149973374	3	170704238	3.61861e-08	1	rs149973374
thyroid-eccentricity	13	13	3:185962662:C:T	rs62289013	3	185962662	3.18689e-09	1	rs62289013
thyroid-eccentricity	14	14	4:46730720:A:G	rs75931273	4	46730720	1.01629e-09	1	rs75931273
thyroid-eccentricity	15	15	4:140036425:C:CG	rs576035828	4	140036425	4.96449e-09	1	rs576035828
thyroid-eccentricity	16	16	5:4954075:C:T	rs74620360	5	4954075	1.04577e-09	1	rs74620360
thyroid-eccentricity	17	17	5:154943822:A:G	rs76396659	5	154943822	3.20018e-10	1	rs76396659
thyroid-eccentricity	18	18	5:165776365:C:G	5:165776365:C:G	5	165776365	2.68499e-08	1	5:165776365:C:G
thyroid-eccentricity	19	19	6:73784407:C:T	rs72947192	6	73784407	1.99321e-08	1	rs72947192
thyroid-eccentricity	20	20	6:82341381:C:T	rs144185645	6	82341381	9.87138e-09	1	rs144185645
thyroid-eccentricity	21	21	7:56735427:A:G	rs147397346	7	56735427	6.57255e-10	1	rs147397346
thyroid-eccentricity	22	22	7:126434474:G:GTCA	rs200768078	7	126434474	4.45879e-08	1	rs200768078
thyroid-eccentricity	23	23	8:34688838:C:T	rs150670890	8	34688838	3.4849e-11	2	rs150670890;rs184338566
thyroid-eccentricity	24	23	8:34869278:C:T	rs139094847	8	34869278	9.672e-09	2	rs139094847;rs187951751
thyroid-eccentricity	25	24	8:37315560:A:G	rs145443008	8	37315560	3.97902e-11	2	rs145443008;rs150773120
thyroid-eccentricity	26	25	8:70507407:A:G	rs7813654	8	70507407	2.12213e-08	1	rs7813654
thyroid-eccentricity	27	26	8:93230997:A:C	rs147884990	8	93230997	6.57092e-09	1	rs147884990
thyroid-eccentricity	28	27	8:142230088:A:G	rs74862788	8	142230088	3.35463e-09	1	rs74862788
thyroid-eccentricity	29	28	10:56275068:C:T	rs142305335	10	56275068	3.19573e-08	1	rs142305335
thyroid-eccentricity	30	29	10:85929748:C:T	rs184416938	10	85929748	2.10944e-09	1	rs184416938
thyroid-eccentricity	31	30	10:91682701:C:T	rs147207922	10	91682701	2.09386e-08	1	rs147207922
thyroid-eccentricity	32	31	10:125642985:A:G	rs151216490	10	125642985	1.70972e-10	1	rs151216490
thyroid-eccentricity	33	32	11:29856786:C:G	rs146204441	11	29856786	3.57178e-09	1	rs146204441
thyroid-eccentricity	34	33	11:116906170:C:T	rs184290134	11	116906170	1.01964e-09	2	rs184290134;rs192423204
thyroid-eccentricity	35	34	12:30725853:A:C	rs118079121	12	30725853	1.76096e-08	1	rs118079121
thyroid-eccentricity	36	35	14:33609202:C:G	rs7155070	14	33609202	2.07203e-10	1	rs7155070
thyroid-eccentricity	37	36	14:73244237:C:T	rs77251544	14	73244237	1.73235e-08	1	rs77251544
thyroid-eccentricity	38	37	15:41112425:C:T	rs191907775	15	41112425	6.59872e-10	1	rs191907775
thyroid-eccentricity	39	38	16:25218547:C:T	rs117011892	16	25218547	2.34934e-08	1	rs117011892
thyroid-eccentricity	40	39	16:85963875:C:T	rs117614962	16	85963875	2.08893e-08	1	rs117614962
thyroid-eccentricity	41	40	17:13855293:A:G	rs72814651	17	13855293	2.28108e-08	1	rs72814651
thyroid-eccentricity	42	41	18:73325905:A:T	rs116963896	18	73325905	4.78676e-12	1	rs116963896
thyroid-eccentricity	43	42	19:28804605:C:T	rs79906267	19	28804605	2.47154e-08	1	rs79906267
thyroid-eccentricity	44	43	19:47601864:G:T	rs148899366	19	47601864	7.09925e-12	1	rs148899366
thyroid-eccentricity	45	44	20:47500945:A:G	rs543770101	20	47500945	4.45472e-08	1	rs543770101
thyroid-eccentricity	46	45	21:27732578:A:G	rs143136621	21	27732578	2.71355e-10	1	rs143136621
thyroid-eccentricity	47	46	21:36279447:C:T	rs74951821	21	36279447	3.09288e-09	1	rs74951821
thyroid-eccentricity	48	47	22:29640845:A:G	rs117971927	22	29640845	4.26555e-08	2	rs117971927;rs118124269
thyroid-eccentricity	49	47	22:29939989:G:GA	rs562488641	22	29939989	4.78446e-10	3	rs562488641;rs145934926;rs118124269
esophagus-muscularis-eccentricity	1	1	4:133473089:A:T	rs190063833	4	133473089	6.92092e-09	1	rs190063833
esophagus-muscularis-eccentricity	2	2	12:79324098:A:G	rs79930353	12	79324098	6.61826e-09	1	rs79930353
esophagus-muscularis-eccentricity	3	3	19:4527584:A:G	rs79637888	19	4527584	4.49841e-08	1	rs79637888
esophagus-muscularis-eccentricity	4	4	20:59465628:A:G	rs74996027	20	59465628	2.2043e-09	1	rs74996027
testis-ratio	1	1	3:79414063:A:G	rs142916068	3	79414063	3.73885e-08	1	rs142916068
testis-ratio	2	2	4:187406221:C:T	rs149782168	4	187406221	1.34978e-08	2	rs149782168;rs147752292
testis-ratio	3	3	11:97194133:G:T	rs148172632	11	97194133	2.48954e-08	1	rs148172632
testis-circularity	1	1	6:47357871:C:T	rs79693690	6	47357871	6.72132e-09	1	rs79693690
testis-circularity	2	2	10:67830795:A:G	rs139036161	10	67830795	2.55536e-08	1	rs139036161
testis-circularity	3	3	16:22820767:C:T	rs118130287	16	22820767	3.46623e-08	1	rs118130287
esophagus-mucosa-ratio	1	1	4:172248128:A:G	rs114571531	4	172248128	3.29677e-08	1	rs114571531
esophagus-mucosa-ratio	2	2	15:35692725:A:G	rs62002904	15	35692725	2.42307e-08	1	rs62002904
tibial-artery-eccentricity	1	1	1:22876560:A:G	rs113581698	1	22876560	1.55554e-11	1	rs113581698
tibial-artery-eccentricity	2	2	5:119081601:G:T	rs78043541	5	119081601	6.79324e-09	1	rs78043541
tibial-artery-eccentricity	3	3	5:123110772:C:T	rs140248326	5	123110772	4.29045e-09	1	rs140248326
tibial-artery-eccentricity	4	4	6:137689061:C:T	rs72983500	6	137689061	1.25813e-08	1	rs72983500
tibial-artery-eccentricity	5	5	8:128693013:A:T	rs77369273	8	128693013	3.53744e-11	1	rs77369273
tibial-artery-eccentricity	6	6	11:3757578:A:C	rs117833762	11	3757578	7.31395e-09	2	rs117833762;rs200490564
tibial-artery-eccentricity	7	7	11:89896537:A:G	rs80078229	11	89896537	1.8627e-08	1	rs80078229
tibial-artery-eccentricity	8	8	13:32707715:A:T	rs61946711	13	32707715	3.05773e-08	1	rs61946711
tibial-artery-eccentricity	9	9	16:64228949:A:C	rs77375900	16	64228949	1.64923e-09	1	rs77375900
testis-eccentricity	1	1	9:12899913:C:G	rs143573066	9	12899913	7.74368e-10	1	rs143573066
testis-eccentricity	2	2	11:26176932:A:T	rs12790128	11	26176932	1.08324e-09	2	rs12790128;rs35430915
testis-eccentricity	3	3	11:124459608:A:T	rs117568819	11	124459608	3.7494e-10	1	rs117568819
esophagus-muscularis-ratio	1	1	7:20584780:G:GA	rs35784909	7	20584780	1.62342e-08	1	rs35784909
esophagus-muscularis-ratio	2	2	15:29031230:A:T	rs192251505	15	29031230	1.04603e-08	1	rs192251505
tibial-artery-ratio	1	1	17:31823412:G:T	rs8069866	17	31823412	5.99106e-09	1	rs8069866
tibial-nerve-ratio	1	1	5:86953792:A:T	rs149042661	5	86953792	2.75214e-08	1	rs149042661
tibial-nerve-ratio	2	2	7:19176499:C:T	rs147744076	7	19176499	1.29451e-09	1	rs147744076
tibial-nerve-ratio	3	3	10:29155301:A:C	rs75808344	10	29155301	4.59089e-09	1	rs75808344

### Sheet: eqtl.txt
Tissue	uniqID	db	tissue	gene	testedAllele	p	signed_stats	FDR	RiskIncAllele	alignedDirection	chr	pos	symbol	eqtlMapFilt
thyroid-ratio	11:47761863:A:C	GTEx/v8	Thyroid	ENSG00000066336	C	0.000861611	0.452995	0.0214611			11	47761863	SPI1	1
not-sun-exposed-skin-nucleus-cell-area-ratio	11:4329853:A:G	GTEx/v8	Skin_Not_Sun_Exposed_Suprapubic	ENSG00000167333	A	0.000128909	-0.61796	0.0161363			11	4329853	TRIM68	1
not-sun-exposed-skin-nucleus-cell-area-ratio	12:123433649:C:T	GTEx/v8	Skin_Not_Sun_Exposed_Suprapubic	ENSG00000130787	T	0.000294059	0.186603	4.1054e-11			12	123433649	HIP1R	1
not-sun-exposed-skin-nucleus-cell-area-ratio	12:123438347:A:G	GTEx/v8	Skin_Not_Sun_Exposed_Suprapubic	ENSG00000130787	A	0.000294059	0.186603	4.1054e-11			12	123438347	HIP1R	1
not-sun-exposed-skin-nucleus-cell-area-ratio	12:123441675:A:G	GTEx/v8	Skin_Not_Sun_Exposed_Suprapubic	ENSG00000130787	A	0.000294059	0.186603	4.1054e-11			12	123441675	HIP1R	1
not-sun-exposed-skin-nucleus-cell-area-ratio	12:123442472:C:T	GTEx/v8	Skin_Not_Sun_Exposed_Suprapubic	ENSG00000130787	T	0.000294059	0.186603	4.1054e-11			12	123442472	HIP1R	1
not-sun-exposed-skin-nucleus-cell-area-ratio	12:123642740:C:T	GTEx/v8	Skin_Not_Sun_Exposed_Suprapubic	ENSG00000130787	C	0.000246342	0.262551	4.1054e-11			12	123642740	HIP1R	1
not-sun-exposed-skin-nucleus-cell-area-ratio	21:44192205:T:TC	GTEx/v8	Skin_Not_Sun_Exposed_Suprapubic	ENSG00000160199	TC	0.000116106	-0.487304	0.00116861			21	44192205	PKNOX1	1
tibial-nerve-nucleus-area	10:23044276:C:T	GTEx/v8	Nerve_Tibial	ENSG00000150867	T	7.34102e-06	0.570511	4.00861e-12			10	23044276	PIP4K2A	1
heart-atrial-appendages-eccentricity	8:144390594:C:T	GTEx/v8	Heart_Atrial_Appendage	ENSG00000147813	T	1.69886e-05	-0.547427	3.26193e-35			8	144390594	NAPRT1	1
heart-atrial-appendages-eccentricity	8:144390594:C:T	GTEx/v8	Heart_Atrial_Appendage	ENSG00000204839	T	2.28373e-06	0.565084	2.27873e-14			8	144390594	MROH6	1
heart-atrial-appendages-eccentricity	8:144444299:A:G	GTEx/v8	Heart_Atrial_Appendage	ENSG00000147813	A	3.04689e-06	0.634599	3.26193e-35			8	144444299	NAPRT1	1
heart-atrial-appendages-eccentricity	8:144444299:A:G	GTEx/v8	Heart_Atrial_Appendage	ENSG00000183309	A	4.47635e-05	-0.361017	3.26311e-09			8	144444299	ZNF623	1
heart-atrial-appendages-eccentricity	8:144444299:A:G	GTEx/v8	Heart_Atrial_Appendage	ENSG00000204839	A	4.13493e-05	-0.527399	2.27873e-14			8	144444299	MROH6	1
heart-atrial-appendages-eccentricity	8:144468698:A:G	GTEx/v8	Heart_Atrial_Appendage	ENSG00000147813	A	5.58615e-06	-0.613329	3.26193e-35			8	144468698	NAPRT1	1
heart-atrial-appendages-eccentricity	8:144468698:A:G	GTEx/v8	Heart_Atrial_Appendage	ENSG00000204839	A	3.36817e-05	0.529242	2.27873e-14			8	144468698	MROH6	1
heart-atrial-appendages-eccentricity	8:144505036:A:G	GTEx/v8	Heart_Atrial_Appendage	ENSG00000147813	A	1.32178e-09	-0.990455	3.26193e-35			8	144505036	NAPRT1	1
heart-atrial-appendages-eccentricity	8:144505036:A:G	GTEx/v8	Heart_Atrial_Appendage	ENSG00000204839	A	2.49373e-06	0.733322	2.27873e-14			8	144505036	MROH6	1
heart-atrial-appendages-eccentricity	8:144512603:C:T	GTEx/v8	Heart_Atrial_Appendage	ENSG00000147813	T	1.04967e-06	-0.979354	3.26193e-35			8	144512603	NAPRT1	1
heart-atrial-appendages-eccentricity	8:144512603:C:T	GTEx/v8	Heart_Atrial_Appendage	ENSG00000204839	T	2.13342e-05	0.807275	2.27873e-14			8	144512603	MROH6	1
heart-atrial-appendages-eccentricity	8:144560433:A:G	GTEx/v8	Heart_Atrial_Appendage	ENSG00000147813	A	5.88117e-05	-0.882856	3.26193e-35			8	144560433	NAPRT1	1
heart-atrial-appendages-eccentricity	8:144629422:A:T	GTEx/v8	Heart_Atrial_Appendage	ENSG00000147813	T	1.13221e-12	-1.02797	3.26193e-35			8	144629422	NAPRT1	1
heart-atrial-appendages-eccentricity	8:144629422:A:T	GTEx/v8	Heart_Atrial_Appendage	ENSG00000204839	T	2.373e-09	0.822873	2.27873e-14			8	144629422	MROH6	1
heart-atrial-appendages-eccentricity	8:144676151:C:G	GTEx/v8	Heart_Atrial_Appendage	ENSG00000147813	G	2.34393e-11	-0.953511	3.26193e-35			8	144676151	NAPRT1	1
heart-atrial-appendages-eccentricity	8:144676151:C:G	GTEx/v8	Heart_Atrial_Appendage	ENSG00000183309	G	6.4994e-05	0.377936	3.26311e-09			8	144676151	ZNF623	1
heart-atrial-appendages-eccentricity	8:144676151:C:G	GTEx/v8	Heart_Atrial_Appendage	ENSG00000204839	G	3.36803e-08	0.750922	2.27873e-14			8	144676151	MROH6	1
heart-atrial-appendages-eccentricity	8:144696087:A:G	GTEx/v8	Heart_Atrial_Appendage	ENSG00000147813	A	9.07186e-16	-0.997076	3.26193e-35			8	144696087	NAPRT1	1
heart-atrial-appendages-eccentricity	8:144696087:A:G	GTEx/v8	Heart_Atrial_Appendage	ENSG00000183309	A	1.36721e-05	0.362663	3.26311e-09			8	144696087	ZNF623	1
heart-atrial-appendages-eccentricity	8:144696087:A:G	GTEx/v8	Heart_Atrial_Appendage	ENSG00000204839	A	3.65704e-09	0.706256	2.27873e-14			8	144696087	MROH6	1
heart-atrial-appendages-eccentricity	8:144750973:C:T	GTEx/v8	Heart_Atrial_Appendage	ENSG00000104518	T	2.6383e-05	0.4206	9.51015e-29			8	144750973	GSDMD	1
heart-atrial-appendages-eccentricity	8:144750973:C:T	GTEx/v8	Heart_Atrial_Appendage	ENSG00000147813	T	4.50908e-10	-0.806754	3.26193e-35			8	144750973	NAPRT1	1
heart-atrial-appendages-eccentricity	8:144750973:C:T	GTEx/v8	Heart_Atrial_Appendage	ENSG00000183309	T	1.59816e-07	0.443415	3.26311e-09			8	144750973	ZNF623	1
heart-atrial-appendages-eccentricity	8:144750973:C:T	GTEx/v8	Heart_Atrial_Appendage	ENSG00000204839	T	1.26504e-06	0.598197	2.27873e-14			8	144750973	MROH6	1
heart-atrial-appendages-eccentricity	8:144753971:C:T	GTEx/v8	Heart_Atrial_Appendage	ENSG00000104518	T	2.6383e-05	0.4206	9.51015e-29			8	144753971	GSDMD	1
heart-atrial-appendages-eccentricity	8:144753971:C:T	GTEx/v8	Heart_Atrial_Appendage	ENSG00000147813	T	4.50908e-10	-0.806754	3.26193e-35			8	144753971	NAPRT1	1
heart-atrial-appendages-eccentricity	8:144753971:C:T	GTEx/v8	Heart_Atrial_Appendage	ENSG00000183309	T	1.59816e-07	0.443415	3.26311e-09			8	144753971	ZNF623	1
heart-atrial-appendages-eccentricity	8:144753971:C:T	GTEx/v8	Heart_Atrial_Appendage	ENSG00000204839	T	1.26504e-06	0.598197	2.27873e-14			8	144753971	MROH6	1
heart-atrial-appendages-eccentricity	11:65455913:A:G	GTEx/v8	Heart_Atrial_Appendage	ENSG00000172922	A	4.87017e-05	-0.532098	2.62926e-16			11	65455913	RNASEH2C	1
heart-atrial-appendages-eccentricity	15:41533136:C:T	GTEx/v8	Heart_Atrial_Appendage	ENSG00000137806	T	0.000102889	-0.601158	7.18097e-54			15	41533136	NDUFAF1	1
heart-atrial-appendages-eccentricity	17:3474927:A:G	GTEx/v8	Heart_Atrial_Appendage	ENSG00000083454	A	1.62715e-05	0.99575	1.23233e-09			17	3474927	P2RX5	1
heart-atrial-appendages-eccentricity	20:17059761:A:G	GTEx/v8	Heart_Atrial_Appendage	ENSG00000125851	A	5.32829e-05	0.586737	6.43802e-39			20	17059761	PCSK2	1
heart-atrial-appendages-eccentricity	20:17089433:A:G	GTEx/v8	Heart_Atrial_Appendage	ENSG00000125851	A	5.32829e-05	0.586737	6.43802e-39			20	17089433	PCSK2	1
thyroid-eccentricity	5:155250234:C:G	GTEx/v8	Thyroid	ENSG00000170271	G	6.43134e-05	-0.427925	1.84856e-14			5	155250234	FAXDC2	1
esophagus-muscularis-eccentricity	19:4527780:A:C	GTEx/v8	Esophagus_Muscularis	ENSG00000167658	C	4.22097e-05	0.31301	0.000717291			19	4527780	EEF2	1
esophagus-muscularis-eccentricity	19:4527971:A:G	GTEx/v8	Esophagus_Muscularis	ENSG00000167658	G	4.22097e-05	0.31301	0.000717291			19	4527971	EEF2	1
esophagus-muscularis-eccentricity	19:4528011:C:T	GTEx/v8	Esophagus_Muscularis	ENSG00000167658	T	4.22097e-05	0.31301	0.000717291			19	4528011	EEF2	1
esophagus-muscularis-eccentricity	19:4528028:C:T	GTEx/v8	Esophagus_Muscularis	ENSG00000167658	C	4.22097e-05	0.31301	0.000717291			19	4528028	EEF2	1
esophagus-muscularis-eccentricity	19:4528212:T:TGCCCG	GTEx/v8	Esophagus_Muscularis	ENSG00000167658	T	4.22097e-05	0.31301	0.000717291			19	4528212	EEF2	1
esophagus-muscularis-eccentricity	19:4528479:A:G	GTEx/v8	Esophagus_Muscularis	ENSG00000167658	G	4.22097e-05	0.31301	0.000717291			19	4528479	EEF2	1
esophagus-muscularis-eccentricity	19:4528909:A:G	GTEx/v8	Esophagus_Muscularis	ENSG00000167658	A	3.07288e-05	0.308926	0.000717291			19	4528909	EEF2	1

### Sheet: genes.txt
Tissue	ensg	symbol	chr	start	end	strand	type	entrezID	HUGO	pLI	ncRVIS	posMapSNPs	posMapMaxCADD	eqtlMapSNPs	eqtlMapminP	eqtlMapminQ	eqtlMapts	eqtlDirection	minGwasP	IndSigSNPs	GenomicLocus
lung-circularity	ENSG00000126091	ST3GAL3	1	44171495	44396831	1	protein_coding	6487	ST3GAL3	0.573989459299218	0.35827043	9	11.48	0						rs270738	1
lung-circularity	ENSG00000117407	ARTN	1	44398992	44402913	1	protein_coding	9048	ARTN	0.293100341552423	-0.349064033	2	11.48	0						rs270738	1
lung-circularity	ENSG00000117408	IPO13	1	44412611	44433694	1	protein_coding	9670	IPO13	0.972444338181171	-1.047462746	2	11.48	0						rs270738	1
lung-circularity	ENSG00000159214	CCDC24	1	44457031	44462200	1	protein_coding	149473	CCDC24	2.01106420911485e-08	-0.436774622	1	0.248	0						rs270738	1
lung-circularity	ENSG00000196517	SLC6A9	1	44457172	44497139	-1	protein_coding	6536	SLC6A9	0.0442530405880805	-0.177975638	3	12.88	0						rs270738	1
lung-circularity	ENSG00000178028	DMAP1	1	44679127	44686353	1	protein_coding	55929	DMAP1	0.336141633295794	-0.216507656	5	18.15	0						rs270738	1
lung-circularity	ENSG00000117419	ERI3	1	44686742	44820932	-1	protein_coding	79033	ERI3	0.129756091189771		11	18.15	0						rs270738	1
lung-circularity	ENSG00000187147	RNF220	1	44870866	45117396	1	protein_coding	55182	RNF220	0.999277879441591	-0.541773845	22	27.6	0					6.79719e-11	rs270738	1
lung-circularity	ENSG00000126106	TMEM53	1	45100910	45140227	-1	protein_coding	79639	TMEM53	0.0389751684862776	0.353320546	2	27.6	0						rs270738	1
lung-circularity	ENSG00000198520	C1orf228	1	45140364	45191263	1	protein_coding	339541	C1orf228		-0.536446772	1	0.745	0						rs270738	1
lung-circularity	ENSG00000142945	KIF2C	1	45205490	45233439	1	protein_coding	11004	KIF2C	0.01719407223229	-0.030739254	1	0.745	0						rs270738	1
lung-circularity	ENSG00000070785	EIF2B3	1	45316450	45452282	-1	protein_coding	8891	EIF2B3	0.393440242907713	-0.383829567	2	1.829	0						rs270738	1
lung-circularity	ENSG00000162415	ZSWIM5	1	45482071	45771881	-1	protein_coding	57643	ZSWIM5	0.116879095769383	-0.469544018	6	9.225	0						rs270738	1
lung-circularity	ENSG00000070759	TESK2	1	45809555	45956872	-1	protein_coding	10420	TESK2	8.65426854901905e-06	0.629949731	1	10.79	0						rs270738	1
lung-circularity	ENSG00000117448	AKR1A1	1	46016215	46035721	1	protein_coding	10327	AKR1A1	0.000107486413477255	-0.636567263	2	8.655	0						rs270738	1
lung-circularity	ENSG00000132780	NASP	1	46049518	46084566	1	protein_coding	4678	NASP	0.470216299614197	-0.593389587	3	5.557	0						rs270738	1
lung-circularity	ENSG00000048052	HDAC9	7	18126572	19042039	1	protein_coding	9734	HDAC9	0.998375125074442	-0.115886844	1	0.052	0					3.24432e-08	rs111345625	2
lung-circularity	ENSG00000075213	SEMA3A	7	83585093	84122040	-1	protein_coding	10371	SEMA3A	0.988432782312704	0.391533901	3	6.547	0					3.00927e-08	rs140218948	3
lung-circularity	ENSG00000177570	SAMD12	8	119201698	119634234	-1	protein_coding	401474	SAMD12	0.00131724341047217	-0.015787042	1	3.857	0						rs16891444	4
lung-circularity	ENSG00000178031	ADAMTSL1	9	18473892	18910948	1	protein_coding	92949	ADAMTSL1	8.82648695835544e-05	0.746722	8	5.769	0						rs57474386	5
lung-circularity	ENSG00000155875	FAM154A	9	18927656	19033251	-1	protein_coding	158297	FAM154A	2.674971380453e-18	1.170730346	2	9.702	0						rs57474386	5
lung-circularity	ENSG00000137145	DENND4C	9	19230433	19374139	1	protein_coding	55667	DENND4C	0.406967594357299		3	9.749	0						rs57474386	5
lung-circularity	ENSG00000177076	ACER2	9	19408925	19452018	1	protein_coding	340485	ACER2	0.146646886780043	0.638596113	1	9.243	0						rs57474386	5
lung-circularity	ENSG00000155886	SLC24A2	9	19507450	19786926	-1	protein_coding	25769	SLC24A2	0.0350598258476389	1.345753978	6	9.237	0						rs57474386	5
lung-circularity	ENSG00000156395	SORCS3	10	106400859	107024993	1	protein_coding	22986	SORCS3	0.325134263508276	0.170375294	1	12.82	0						rs12264671	6
lung-circularity	ENSG00000171310	CHST11	12	104849073	105155792	1	protein_coding	50515	CHST11	0.398388040805651	0.763930323	16	8.286	0					2.78819e-08	rs75641005	8
lung-circularity	ENSG00000150457	LATS2	13	21547171	21635686	-1	protein_coding	26524	LATS2	0.869216004378958	-0.867374068	1	4.271	0					8.18304e-09	rs74036490	9
lung-circularity	ENSG00000169783	LINGO1	15	77905369	78113242	-1	protein_coding	84894	LINGO1	0.952116231457105	0.269257827	4	2.212	0					1.42818e-08	rs189914228	10
lung-circularity	ENSG00000169035	KLK7	19	51479729	51487355	-1	protein_coding	5650	KLK7	0.00688296460219149	0.683110042	1	2.316	0					4.1327e-08	rs10402381	11
tibial-nerve-eccentricity	ENSG00000163064	EN1	2	119599747	119605254	-1	protein_coding	2019	EN1	0.751931859883325	-0.287135815	1	8.716	0					5.5172e-07	2:119586195:C:T	1
tibial-nerve-eccentricity	ENSG00000171444	MCC	5	112357796	112824527	-1	protein_coding	4163	MCC	2.25777940265897e-08	-0.116974928	2	8.055	0					1.26222e-08	rs13154910	2
tibial-nerve-eccentricity	ENSG00000100292	HMOX1	22	35776354	35790207	1	protein_coding	3162	HMOX1	0.000641360507953024	0.548517025	36	14.47	0					8.5486e-10	rs735266	3
tibial-nerve-eccentricity	ENSG00000100297	MCM5	22	35796056	35821423	1	protein_coding	4174	MCM5	0.56369250698601	-0.463742732	15	8.472	0					6.02572e-08	rs735266	3
heart-left-ventricle-eccentricity	ENSG00000144451	SPAG16	2	214149113	215275225	1	protein_coding	79582	SPAG16	3.65639735304229e-20	-0.320802037	55	17.92	0					6.93009e-09	rs6713588	1
heart-left-ventricle-eccentricity	ENSG00000174705	SH3PXD2B	5	171752185	171881527	-1	protein_coding	285590	SH3PXD2B	0.0185367927997724	0.473773252	15	15.67	0					2.35406e-09	rs115065040	3
heart-left-ventricle-eccentricity	ENSG00000146090	RASGEF1C	5	179527795	179636153	-1	protein_coding	255426	RASGEF1C	0.00331810036135796	0.974779082	6	7.424	0					0.0169678	rs6887544	4
heart-left-ventricle-eccentricity	ENSG00000050748	MAPK9	5	179660143	179719099	-1	protein_coding	5601	MAPK9	0.00956433819094729	-0.363912701	33	10.99	0					2.55241e-11	rs6887544	4
heart-left-ventricle-eccentricity	ENSG00000131459	GFPT2	5	179727690	179780387	-1	protein_coding	9945	GFPT2	6.62530503452039e-07	0.408964498	3	3.848	0					0.000345621	rs6887544	4
heart-left-ventricle-eccentricity	ENSG00000134020	PEBP4	8	22570769	22857513	-1	protein_coding	157310	PEBP4	0.0388985351374596	1.006991113	21	12.79	0					4.82055e-08	rs73553871	5
muscle-ratio	ENSG00000182667	NTM	11	131240373	132206716	1	protein_coding	50863	NTM	0.525365693930018	-0.215951005	8	5.342	0					4.29404e-09	rs61906028	2
thyroid-ratio	ENSG00000153395	LPCAT1	5	1456595	1524092	-1	protein_coding	79888	LPCAT1	0.813682374432471	-0.169464641	21	11.72	0					2.18297e-10	rs116148259	1
thyroid-ratio	ENSG00000171444	MCC	5	112357796	112824527	-1	protein_coding	4163	MCC	2.25777940265897e-08	-0.116974928	83	14.89	0					4.5427e-08	rs11948413	2
thyroid-ratio	ENSG00000212122	TSSK1B	5	112768251	112770728	-1	protein_coding	83942	TSSK1B	0.000465467839899368	1.601685079	5	4.852	0					2.41277e-06	rs11948413	2
thyroid-ratio	ENSG00000047188	YTHDC2	5	112849380	112930982	1	protein_coding	64848	YTHDC2	0.999999571704339	0.915458877	19	12.4	0					4.5427e-08	rs11948413	2
thyroid-ratio	ENSG00000064652	SNX24	5	122179134	122365049	1	protein_coding	28966	SNX24	0.00139280727569243	-0.205893279	7	14.06	0						rs76320548	3
thyroid-ratio	ENSG00000168938	PPIC	5	122358945	122372436	-1	protein_coding	5480	PPIC	0.000967993093039106	0.163391152	2	7.489	0						rs76320548	3
thyroid-ratio	ENSG00000061455	PRDM6	5	122424816	122529960	1	protein_coding	93166	PRDM6		-0.096321247	5	17.77	0						rs76320548	3
thyroid-ratio	ENSG00000151292	CSNK1G3	5	122847793	122952739	1	protein_coding	1456	CSNK1G3	0.996751666329429	-0.611901273	4	3.951	0						rs76320548	3
thyroid-ratio	ENSG00000186188	FFAR4	10	95326422	95364237	1	protein_coding	338557	FFAR4	0.0055724932654211	2.243003875	6	11.24	0					4.14886e-08	rs78018983	4
thyroid-ratio	ENSG00000025434	NR1H3	11	47269851	47290396	1	protein_coding	10062	NR1H3	0.856185983167695	0.657584133	2	10.4	0						rs574675243	5
thyroid-ratio	ENSG00000110514	MADD	11	47290712	47351582	1	protein_coding	8567	MADD	0.000901823421065546	-0.375050357	4	10.4	0						rs574675243	5
thyroid-ratio	ENSG00000134571	MYBPC3	11	47352957	47374253	-1	protein_coding	4607	MYBPC3	1.35053975034244e-06	-0.432352402	6	23.8	0					0.000320622	rs574675243	5
thyroid-ratio	ENSG00000066336	SPI1	11	47376411	47400127	-1	protein_coding	6688	SPI1	0.89723051716191		10	23.8	1	0.000861611	0.0214611	GTEx/v8/Thyroid		1.06901e-09	rs574675243	5
thyroid-ratio	ENSG00000165915	SLC39A13	11	47428683	47438047	1	protein_coding	91252	SLC39A13	0.0118520311660311	-0.332418514	5	6.763	0					6.32186e-05	rs574675243	5
thyroid-ratio	ENSG00000165916	PSMC3	11	47440320	47447993	-1	protein_coding	5702	PSMC3	0.979199713289554	-0.404697103	6	3.884	0					6.32186e-05	rs574675243	5
thyroid-ratio	ENSG00000165917	RAPSN	11	47459308	47470730	-1	protein_coding	5913	RAPSN	0.0326445463388561	0.048781604	8	22.8	0					6.32186e-05	rs574675243	5
thyroid-ratio	ENSG00000149187	CELF1	11	47487496	47587121	-1	protein_coding	10658	CELF1	0.998616884875254	-0.376215763	17	12.76	0					6.32186e-05	rs574675243	5
thyroid-ratio	ENSG00000213619	NDUFS3	11	47586888	47606114	1	protein_coding	4722	NDUFS3	0.0471370341289045	-0.012344566	5	12.76	0					6.32186e-05	rs574675243	5
thyroid-ratio	ENSG00000110536	PTPMT1	11	47586982	47595013	1	protein_coding	114971	PTPMT1	0.459152455272006		3	12.76	0					6.32186e-05	rs574675243	5
thyroid-ratio	ENSG00000123444	KBTBD4	11	47593749	47600567	-1	protein_coding	55709	KBTBD4	0.0180743639557145	-0.492620783	4	12.76	0					6.32186e-05	rs574675243	5
thyroid-ratio	ENSG00000231880	KBTBD4	11	47599277	47599823	1	protein_coding				-0.492620783	3	12.76	0					6.32186e-05	rs574675243	5
thyroid-ratio	ENSG00000196666	FAM180B	11	47608198	47610746	1	protein_coding	399888	FAM180B	0.315838165150116		3	3.786	0					6.32186e-05	rs574675243	5
thyroid-ratio	ENSG00000172247	C1QTNF4	11	47611216	47616211	-1	protein_coding	114900	C1QTNF4	0.679081390678169		4	3.786	0					6.32186e-05	rs574675243	5
thyroid-ratio	ENSG00000109919	MTCH2	11	47638867	47664175	-1	protein_coding	23788	MTCH2	0.166788403447163	0.036933631	4	4.068	0					0.000199197	rs574675243	5
thyroid-ratio	ENSG00000165923	AGBL2	11	47681143	47736941	-1	protein_coding	79841	AGBL2	6.81051045839789e-12	-0.765874431	7	9.805	0					1.73362e-05	rs574675243	5
thyroid-ratio	ENSG00000109920	FNBP4	11	47738072	47788995	-1	protein_coding	23360	FNBP4	0.999993422916695	-0.713792045	9	11.95	0					1.06901e-09	rs574675243	5
thyroid-ratio	ENSG00000030066	NUP160	11	47799639	47870107	-1	protein_coding	23279	NUP160	0.023979152527532	-0.34569366	16	11.04	0					1.73362e-05	rs574675243	5
sun-exposed-skin-ratio	ENSG00000151778	SERP2	13	44947801	44971850	1	protein_coding	387923	SERP2	0.229121363041921		12	11.46	0					3.61142e-08	rs7334445	1
sun-exposed-skin-ratio	ENSG00000102804	TSC22D1	13	45007655	45151283	-1	protein_coding	8848	TSC22D1	0.941151545615587	-0.078332217	1	0.606	0						rs7334445	1
not-sun-exposed-skin-nucleus-cell-area-ratio	ENSG00000125037	EMC3	3	10004221	10052800	-1	protein_coding	55831	EMC3	0.801934562245368	3.099415747	1	9.14	0						esv3595274	1
not-sun-exposed-skin-nucleus-cell-area-ratio	ENSG00000254999	BRK1	3	10157276	10168874	1	protein_coding	55845	BRK1	0.604508693799594	0.902617568	1	0.832	0						esv3595274	1
not-sun-exposed-skin-nucleus-cell-area-ratio	ENSG00000157087	ATP2B2	3	10365707	10749716	-1	protein_coding	491	ATP2B2	0.999921506473264	0.759993118	2	7.104	0					3.849e-08	esv3595274	1
not-sun-exposed-skin-nucleus-cell-area-ratio	ENSG00000172340	SUCLG2	3	67410884	67705038	-1	protein_coding	8801	SUCLG2	3.28018373617218e-05	-0.191713819	2	12.14	0						rs2885263	2
not-sun-exposed-skin-nucleus-cell-area-ratio	ENSG00000183662	FAM19A1	3	68053359	68594776	1	protein_coding	407738	FAM19A1	0.861963100838969	0.096141516	38	17.04	0					1.13656e-08	rs2885263	2
not-sun-exposed-skin-nucleus-cell-area-ratio	ENSG00000163377	FAM19A4	3	68780917	68981761	-1	protein_coding	151647	FAM19A4	0.198148820346351	0.031488608	5	17.32	0						rs2885263	2
not-sun-exposed-skin-nucleus-cell-area-ratio	ENSG00000163378	EOGT	3	69024365	69063112	-1	protein_coding	285203	EOGT	9.78550475841108e-06	-0.110386767	1	2.977	0						rs2885263	2
not-sun-exposed-skin-nucleus-cell-area-ratio	ENSG00000070087	PFN2	3	149682691	149768575	-1	protein_coding	5217	PFN2	0.638693741946579	-0.646134176	1	10.47	0						rs16863089	4
not-sun-exposed-skin-nucleus-cell-area-ratio	ENSG00000120742	SERP1	3	150259781	150321015	-1	protein_coding	101928061	SERP1	0.211802393028658	-0.428590582	3	4.168	0						rs16863089	4
not-sun-exposed-skin-nucleus-cell-area-ratio	ENSG00000144895	EIF2A	3	150264465	150302029	1	protein_coding	83939	EIF2A	0.00015893869213679	-0.33144004	3	4.168	0						rs16863089	4
not-sun-exposed-skin-nucleus-cell-area-ratio	ENSG00000198843	SELT	3	150320662	150348222	1	protein_coding	51714		0.143778780365533		1	0.072	0						rs16863089	4
not-sun-exposed-skin-nucleus-cell-area-ratio	ENSG00000260234	RP11-166N6.3	3	150600784	150659530	-1	protein_coding					14	6.222	0					4.08224e-08	rs16863089	4
not-sun-exposed-skin-nucleus-cell-area-ratio	ENSG00000163646	CLRN1	3	150643950	150690786	-1	protein_coding	7401	CLRN1	0.000915821935109622	0.049516537	10	4.823	0					4.08224e-08	rs16863089	4
not-sun-exposed-skin-nucleus-cell-area-ratio	ENSG00000144893	MED12L	3	150803484	151154860	1	protein_coding	116931	MED12L	0.99999927637145	0.761000554	20	19.17	0						rs16863089	4
not-sun-exposed-skin-nucleus-cell-area-ratio	ENSG00000174944	P2RY14	3	150929905	150996255	-1	protein_coding	9934	P2RY14	0.000377084300253391	0.006264411	11	19.17	0						rs16863089	4
not-sun-exposed-skin-nucleus-cell-area-ratio	ENSG00000138271	GPR87	3	151011891	151034740	-1	protein_coding	53836	GPR87	0.290536848999693	0.37777332	7	5.415	0						rs16863089	4
not-sun-exposed-skin-nucleus-cell-area-ratio	ENSG00000197953	AADACL2	3	151451704	151479127	1	protein_coding	344752	AADACL2	1.78138870795841e-08	-0.274950284	2	4.253	0						rs16863089	4
not-sun-exposed-skin-nucleus-cell-area-ratio	ENSG00000114771	AADAC	3	151531825	151546276	1	protein_coding	13	AADAC	0.000181834436419695	0.274777875	1	6.254	0						rs16863089	4
not-sun-exposed-skin-nucleus-cell-area-ratio	ENSG00000184108	TRIML1	4	189060573	189068897	1	protein_coding	339976	TRIML1	9.1739223202005e-11	0.207109847	1	4.03	0						rs79626904	6
not-sun-exposed-skin-nucleus-cell-area-ratio	ENSG00000109536	FRG1	4	190861943	190884359	1	protein_coding	101930531	FRG1	3.6739295210831e-06	2.065067248	23	10.41	0					0.019837	rs79626904	6
not-sun-exposed-skin-nucleus-cell-area-ratio	ENSG00000070882	OSBPL3	7	24836158	25021253	-1	protein_coding	26031	OSBPL3	0.00266192967168592	-1.519728876	9	10.69	0						rs10260010	7
not-sun-exposed-skin-nucleus-cell-area-ratio	ENSG00000153790	C7orf31	7	25174316	25219975	-1	protein_coding	136895	C7orf31	7.44109236489478e-08	0.0581809	2	4.996	0						rs10260010	7
not-sun-exposed-skin-nucleus-cell-area-ratio	ENSG00000105954	NPVF	7	25264189	25268105	-1	protein_coding	64111	NPVF	0.00264028304563325	0.806254638	7	13.62	0						rs10260010	7
not-sun-exposed-skin-nucleus-cell-area-ratio	ENSG00000180354	MTURN	7	30174426	30202378	1	protein_coding	222166	MTURN	0.306492233024659	0.454225698	1	6.18	0						rs114588765	8
not-sun-exposed-skin-nucleus-cell-area-ratio	ENSG00000106100	NOD1	7	30464143	30518400	-1	protein_coding	10392	NOD1	5.05414452036266e-13	0.992876566	1	1.09	0						rs114588765	8
not-sun-exposed-skin-nucleus-cell-area-ratio	ENSG00000006625	GGCT	7	30536237	30591095	-1	protein_coding	79017	GGCT	0.000385990598175728	0.33915331	1	5.732	0						rs114588765	8
not-sun-exposed-skin-nucleus-cell-area-ratio	ENSG00000241644	INMT	7	30737601	30797218	1	protein_coding	11185	INMT	0.000120277973301167	2.462811498	2	1.895	0						rs114588765	8
not-sun-exposed-skin-nucleus-cell-area-ratio	ENSG00000254959	INMT-FAM188B	7	30791753	30931696	1	protein_coding	11185	INMT-FAM188B			1	1.895	0						rs114588765	8
not-sun-exposed-skin-nucleus-cell-area-ratio	ENSG00000078549	ADCYAP1R1	7	31092076	31151089	1	protein_coding	117	ADCYAP1R1	0.00133478497077452	-0.21618121	16	14.63	0					2.70297e-08	rs114588765	8
not-sun-exposed-skin-nucleus-cell-area-ratio	ENSG00000164600	NEUROD6	7	31377075	31380508	-1	protein_coding	63974	NEUROD6	0.681645767008427	-0.411850328	5	9.415	0						rs114588765	8
not-sun-exposed-skin-nucleus-cell-area-ratio	ENSG00000180347	CCDC129	7	31553704	31698334	1	protein_coding	223075	CCDC129	2.61411786914665e-17	-0.107494111	1	0.559	0						rs114588765	8
not-sun-exposed-skin-nucleus-cell-area-ratio	ENSG00000106341	PPP1R17	7	31726329	31748069	1	protein_coding	10842	PPP1R17	0.000392906114832172	1.93777149	1	2.674	0						rs114588765	8
not-sun-exposed-skin-nucleus-cell-area-ratio	ENSG00000154678	PDE1C	7	31790793	32338941	-1	protein_coding	5137	PDE1C	0.000270703875847391	0.427654196	4	7.394	0						rs114588765	8
not-sun-exposed-skin-nucleus-cell-area-ratio	ENSG00000122641	INHBA	7	41724712	41742706	-1	protein_coding	3624	INHBA	0.556279739729954	-2.818579206	2	5.832	0					0.021026	rs73319367	9
not-sun-exposed-skin-nucleus-cell-area-ratio	ENSG00000106571	GLI3	7	42000548	42277469	-1	protein_coding	2737	GLI3	0.999994739435503	1.101769371	26	18.17	0					0.0422606	rs73319367	9
not-sun-exposed-skin-nucleus-cell-area-ratio	ENSG00000136197	C7orf25	7	42948325	42951904	-1	protein_coding	79020	C7orf25	0.352368932691872	0.1730078	1	0.858	0						rs73319367	9
not-sun-exposed-skin-nucleus-cell-area-ratio	ENSG00000256646	PSMA2	7	42948872	42971773	-1	protein_coding	5683			-0.219623892	1	0.858	0						rs73319367	9
not-sun-exposed-skin-nucleus-cell-area-ratio	ENSG00000002746	HECW1	7	43152198	43605600	1	protein_coding	23072	HECW1	0.999999893537852	-0.825049818	44	10.68	0						rs73319367	9
not-sun-exposed-skin-nucleus-cell-area-ratio	ENSG00000061337	LZTS1	8	20103676	20161474	-1	protein_coding	11178	LZTS1	0.525971472516105	0.734388626	2	5.309	0						rs76587387	11
not-sun-exposed-skin-nucleus-cell-area-ratio	ENSG00000147443	DOK2	8	21766384	21771371	-1	protein_coding	9046	DOK2	2.33626639170304e-06	0.269055848	1	8.932	0						rs76587387	11
not-sun-exposed-skin-nucleus-cell-area-ratio	ENSG00000130227	XPO7	8	21777180	21864096	1	protein_coding	23039	XPO7	0.999999311353521	-0.565357214	1	4.597	0						rs76587387	11
not-sun-exposed-skin-nucleus-cell-area-ratio	ENSG00000168481	LGI3	8	22004338	22014597	-1	protein_coding	203190	LGI3	1.94564245688285e-05	0.389304678	1	15.87	0						rs76587387	11
not-sun-exposed-skin-nucleus-cell-area-ratio	ENSG00000168484	SFTPC	8	22014426	22021992	1	protein_coding	6440	SFTPC	0.0684488020229368	0.841111005	1	15.87	0						rs76587387	11
not-sun-exposed-skin-nucleus-cell-area-ratio	ENSG00000168487	BMP1	8	22022249	22069839	1	protein_coding	649	BMP1	0.868760693373601		1	15.87	0						rs76587387	11
not-sun-exposed-skin-nucleus-cell-area-ratio	ENSG00000164946	FREM1	9	14734664	14910993	-1	protein_coding	158326	FREM1		2.024228525	1	2.298	0						rs200885009	12
not-sun-exposed-skin-nucleus-cell-area-ratio	ENSG00000164985	PSIP1	9	15464064	15511017	-1	protein_coding	11168	PSIP1	0.946350057562085	0.382466325	1	6.015	0						rs200885009	12
not-sun-exposed-skin-nucleus-cell-area-ratio	ENSG00000164989	CCDC171	9	15552895	16061661	1	protein_coding	203238	CCDC171		0.216049891	139	20.3	0					4.64408e-08	rs200885009	12
not-sun-exposed-skin-nucleus-cell-area-ratio	ENSG00000173068	BNC2	9	16409501	16870841	-1	protein_coding	54796	BNC2	0.999465645265111	0.551639085	34	19.43	0						rs200885009	12
not-sun-exposed-skin-nucleus-cell-area-ratio	ENSG00000198018	ENTPD7	10	101419263	101465997	1	protein_coding	57089	ENTPD7	2.56620119878035e-08	-0.32241805	1	2.883	0						rs115627092	13
not-sun-exposed-skin-nucleus-cell-area-ratio	ENSG00000119929	CUTC	10	101462315	101515891	1	protein_coding	51076	CUTC	0.0204865647949904	-0.673091651	2	4.245	0						rs115627092	13
not-sun-exposed-skin-nucleus-cell-area-ratio	ENSG00000023839	ABCC2	10	101542489	101611949	1	protein_coding	1244	ABCC2	3.36341398926312e-29	0.066198671	6	14.77	0						rs115627092	13
not-sun-exposed-skin-nucleus-cell-area-ratio	ENSG00000107554	DNMBP	10	101635334	101769676	-1	protein_coding	23268	DNMBP	1.15012174102811e-09	0.000213292	4	4.77	0						rs115627092	13
not-sun-exposed-skin-nucleus-cell-area-ratio	ENSG00000120054	CPN1	10	101801950	101841634	-1	protein_coding	1369	CPN1	1.32620038323609e-06	-0.249009306	2	7.52	0						rs115627092	13
not-sun-exposed-skin-nucleus-cell-area-ratio	ENSG00000107566	ERLIN1	10	101909851	101948091	-1	protein_coding	10613	ERLIN1	0.931709473902675	-1.474635322	1	4.006	0						rs115627092	13
not-sun-exposed-skin-nucleus-cell-area-ratio	ENSG00000213341	CHUK	10	101948055	101989376	-1	protein_coding	1147	CHUK	0.998703705142778	-0.488117448	9	8.819	0						rs115627092	13
not-sun-exposed-skin-nucleus-cell-area-ratio	ENSG00000095485	CWF19L1	10	101992055	102027437	-1	protein_coding	55280	CWF19L1	5.68864368127268e-09	0.127598735	16	10.53	0						rs115627092	13
not-sun-exposed-skin-nucleus-cell-area-ratio	ENSG00000196072	BLOC1S2	10	102033713	102046469	-1	protein_coding	282991	BLOC1S2	0.0560249302301392	-0.205282192	6	10.53	0						rs115627092	13
not-sun-exposed-skin-nucleus-cell-area-ratio	ENSG00000107593	PKD2L1	10	102047903	102090243	-1	protein_coding	9033	PKD2L1	6.57113540225805e-17	-0.611910322	14	14.96	0						rs115627092	13
not-sun-exposed-skin-nucleus-cell-area-ratio	ENSG00000099194	SCD	10	102106881	102124591	1	protein_coding	6319	SCD	0.887398175951616	0.060417966	14	12.45	0					1.06543e-05	rs115627092	13
not-sun-exposed-skin-nucleus-cell-area-ratio	ENSG00000075290	WNT8B	10	102222798	102243501	1	protein_coding	7479	WNT8B	0.485778276590173	0.044815085	4	15.09	0						rs115627092	13
not-sun-exposed-skin-nucleus-cell-area-ratio	ENSG00000075826	SEC31B	10	102246399	102289628	-1	protein_coding	25956	SEC31B	1.30061598943069e-24	-0.484594919	10	15.09	0						rs115627092	13
not-sun-exposed-skin-nucleus-cell-area-ratio	ENSG00000255339	NDUFB8	10	102265385	102289638	-1	protein_coding	4714			-0.081363241	6	9.464	0						rs115627092	13
not-sun-exposed-skin-nucleus-cell-area-ratio	ENSG00000166136	NDUFB8	10	102267203	102289757	-1	protein_coding	4714	NDUFB8	0.350528579843796	-0.081363241	6	9.464	0						rs115627092	13
not-sun-exposed-skin-nucleus-cell-area-ratio	ENSG00000166135	HIF1AN	10	102288829	102319755	1	protein_coding	55662	HIF1AN	0.867690854822548	-0.352001795	6	9.464	0						rs115627092	13
not-sun-exposed-skin-nucleus-cell-area-ratio	ENSG00000075891	PAX2	10	102495360	102589698	1	protein_coding	5076	PAX2	0.120234372467327		4	14.76	0					0.00534925	rs115627092	13
not-sun-exposed-skin-nucleus-cell-area-ratio	ENSG00000119906	FAM178A	10	102672326	102724893	1	protein_coding	55719	FAM178A	0.016447397085142	-0.301223499	2	11.54	0						rs115627092	13
not-sun-exposed-skin-nucleus-cell-area-ratio	ENSG00000055950	MRPL43	10	102729215	102747272	-1	protein_coding	84545	MRPL43	0.000110895960635175	-0.255353996	2	11.54	0						rs115627092	13
not-sun-exposed-skin-nucleus-cell-area-ratio	ENSG00000095539	SEMA4G	10	102729275	102745628	1	protein_coding	57715	SEMA4G	0.000802235120632221	-0.257940695	2	11.54	0						rs115627092	13
not-sun-exposed-skin-nucleus-cell-area-ratio	ENSG00000166167	BTRC	10	103113820	103317078	1	protein_coding	8945	BTRC	0.863167823590213	-1.679758539	1	0.578	0						rs115627092	13
not-sun-exposed-skin-nucleus-cell-area-ratio	ENSG00000108018	SORCS1	10	108333421	108924292	-1	protein_coding	114815	SORCS1	0.969565842045511		23	21.9	0					0.000677109	rs821697;rs10561250	14
not-sun-exposed-skin-nucleus-cell-area-ratio	ENSG00000005801	ZNF195	11	3360491	3400448	-1	protein_coding	7748	ZNF195	0.731668924641439	0.495026993	1	0.668	0						rs149485369	15
not-sun-exposed-skin-nucleus-cell-area-ratio	ENSG00000110713	NUP98	11	3692313	3819022	-1	protein_coding	4928	NUP98	0.999999978537761	-0.641304044	1	2.057	0						rs149485369	15
not-sun-exposed-skin-nucleus-cell-area-ratio	ENSG00000167323	STIM1	11	3875757	4114439	1	protein_coding	6786	STIM1	0.926766742543403	-0.652799373	33	14.38	0					4.55359e-08	rs149485369	15
not-sun-exposed-skin-nucleus-cell-area-ratio	ENSG00000167325	RRM1	11	4115937	4160106	1	protein_coding	6240	RRM1	0.999994803572266	0.051336514	8	9.703	0						rs149485369	15
not-sun-exposed-skin-nucleus-cell-area-ratio	ENSG00000221996	OR52B4	11	4388493	4389616	-1	protein_coding	143496	OR52B4	0.000229944721320279	0.188965483	3	8.954	0						rs561757474;rs149485369	15
not-sun-exposed-skin-nucleus-cell-area-ratio	ENSG00000181963	OR52K2	11	4470525	4471591	1	protein_coding	119774	OR52K2	1.59479439547175e-06	0.257177682	2	4.932	0						rs149485369	15
not-sun-exposed-skin-nucleus-cell-area-ratio	ENSG00000196778	OR52K1	11	4510109	4511138	1	protein_coding	390036	OR52K1	1.7549622716681e-05	0.071563764	1	0.455	0						rs149485369	15
not-sun-exposed-skin-nucleus-cell-area-ratio	ENSG00000167333	TRIM68	11	4619902	4629489	-1	protein_coding	55128	TRIM68	2.15428833165883e-11	2.423534736	0	0	1	0.000128909	0.0161363	GTEx/v8/Skin_Not_Sun_Exposed_Suprapubic		0.000575951	rs561757474	15
not-sun-exposed-skin-nucleus-cell-area-ratio	ENSG00000197428	OR51D1	11	4660945	4662068	1	protein_coding	390038	OR51D1	0.0017095838447418	0.022838523	1	6.531	0						rs149485369	15
not-sun-exposed-skin-nucleus-cell-area-ratio	ENSG00000180785	OR51E1	11	4664650	4676718	1	protein_coding	143503	OR51E1	0.000349920575007864	2.80476241	1	6.531	0						rs149485369	15
not-sun-exposed-skin-nucleus-cell-area-ratio	ENSG00000167346	MMP26	11	4726157	5013659	1	protein_coding	56547	MMP26	0.0221718840532987	-0.154424608	2	10.6	0						rs149485369	15
not-sun-exposed-skin-nucleus-cell-area-ratio	ENSG00000149972	CNTN5	11	98891683	100229616	1	protein_coding	53942	CNTN5	0.00135406144303263	0.148886537	1	1.126	0						rs76468231	16
not-sun-exposed-skin-nucleus-cell-area-ratio	ENSG00000139173	TMEM117	12	44229770	44783545	1	protein_coding	84216	TMEM117	3.5741678559228e-05	-0.509057641	70	17.57	0					4.08402e-10	rs77269170	17
not-sun-exposed-skin-nucleus-cell-area-ratio	ENSG00000130787	HIP1R	12	123319000	123347507	1	protein_coding	9026	HIP1R	1.442966534484e-06	-0.568881441	0	0	5	0.000246342	4.1054e-11	GTEx/v8/Skin_Not_Sun_Exposed_Suprapubic		0.000450538	rs10848148	18
not-sun-exposed-skin-nucleus-cell-area-ratio	ENSG00000150967	ABCB9	12	123405498	123466196	-1	protein_coding	23457	ABCB9	0.00290110755910397		18	7.206	0					9.41614e-09	rs10848148	18
not-sun-exposed-skin-nucleus-cell-area-ratio	ENSG00000111325	OGFOD2	12	123459127	123464590	1	protein_coding	79676	OGFOD2	3.80505928088838e-07	-0.495075683	3	3.511	0						rs10848148	18
not-sun-exposed-skin-nucleus-cell-area-ratio	ENSG00000182196	ARL6IP4	12	123464607	123467456	1	protein_coding	51329	ARL6IP4	0.0112342008018869	-0.527874207	3	1.446	0						rs10848148	18
not-sun-exposed-skin-nucleus-cell-area-ratio	ENSG00000090975	PITPNM2	12	123468027	123634562	-1	protein_coding	57605	PITPNM2	0.999993632310422	-0.297418703	31	13.22	0					0.000252601	rs10848148	18
not-sun-exposed-skin-nucleus-cell-area-ratio	ENSG00000051825	MPHOSPH9	12	123636867	123728561	-1	protein_coding	10198	MPHOSPH9	0.000759987146945632	-0.13148433	15	8.928	0					0.000252601	rs10848148	18
not-sun-exposed-skin-nucleus-cell-area-ratio	ENSG00000139697	SBNO1	12	123773656	123849390	-1	protein_coding	55206	SBNO1	0.999999983699679	-1.467513986	4	2.264	0						rs10848148	18
not-sun-exposed-skin-nucleus-cell-area-ratio	ENSG00000183955	SETD8	12	123868320	123893905	1	protein_coding	387893	SETD8	0.945359271397737	0.950255994	2	1.979	0						rs10848148	18
not-sun-exposed-skin-nucleus-cell-area-ratio	ENSG00000150977	RILPL2	12	123899936	123921264	-1	protein_coding	196383	RILPL2	0.0608721865653384	-0.185558551	1	8.522	0						rs10848148	18
not-sun-exposed-skin-nucleus-cell-area-ratio	ENSG00000136371	MTHFS	15	80125927	80189721	-1	protein_coding	10588	MTHFS	0.0406510504988124		3	11.94	0						rs10152172	19
not-sun-exposed-skin-nucleus-cell-area-ratio	ENSG00000259332	ST20-MTHFS	15	80137537	80216096	-1	protein_coding	100528021	ST20-MTHFS	0.0363712829836564	0.659519046	5	11.94	0						rs10152172	19
not-sun-exposed-skin-nucleus-cell-area-ratio	ENSG00000180953	ST20	15	80191182	80216044	-1	protein_coding	400410	ST20	0.113592063518993	0.053138701	3	5.094	0						rs10152172	19
not-sun-exposed-skin-nucleus-cell-area-ratio	ENSG00000259642	C15orf37	15	80215113	80217194	1	protein_coding		C15orf37	0.302687830203454		3	5.094	0						rs10152172	19
not-sun-exposed-skin-nucleus-cell-area-ratio	ENSG00000257028	C15ORF37	15	80215507	80217194	1	protein_coding					3	5.094	0						rs10152172	19
not-sun-exposed-skin-nucleus-cell-area-ratio	ENSG00000140379	BCL2A1	15	80253231	80263788	-1	protein_coding	597	BCL2A1	0.481233411410349	-0.238895081	4	5.258	0						rs10152172	19
not-sun-exposed-skin-nucleus-cell-area-ratio	ENSG00000086666	ZFAND6	15	80351910	80430735	1	protein_coding	54469	ZFAND6	0.218468572768346	-0.626801828	3	2.579	0						rs10152172	19
not-sun-exposed-skin-nucleus-cell-area-ratio	ENSG00000259495	RP11-210M15.2	15	80637195	80695917	-1	protein_coding					1	0.923	0						rs10152172	19
not-sun-exposed-skin-nucleus-cell-area-ratio	ENSG00000172379	ARNT2	15	80696692	80890278	1	protein_coding	9915	ARNT2	0.959019737658223	3.086067297	9	11.34	0						rs10152172	19
not-sun-exposed-skin-nucleus-cell-area-ratio	ENSG00000136379	ABHD17C	15	80972025	81047962	1	protein_coding	58489	ABHD17C	0.84082862967754	0.101230357	2	6.883	0						rs10152172	19
not-sun-exposed-skin-nucleus-cell-area-ratio	ENSG00000103888	KIAA1199	15	81071684	81244117	1	protein_coding	57214	KIAA1199	1.74567014622841e-09	-0.795939316	41	7.465	0					2.57874e-09	rs10152172	19
not-sun-exposed-skin-nucleus-cell-area-ratio	ENSG00000259649	RP11-351M8.1	15	81188532	81202118	-1	protein_coding					4	5.951	0						rs10152172	19
not-sun-exposed-skin-nucleus-cell-area-ratio	ENSG00000117899	MESDC2	15	81239667	81282219	-1	protein_coding	23184	MESDC2	0.846200196402005	0.84286167	2	3.617	0						rs10152172	19
not-sun-exposed-skin-nucleus-cell-area-ratio	ENSG00000140406	MESDC1	15	81293295	81296342	1	protein_coding	59274	MESDC1	0.683511245523063		1	4.323	0						rs10152172	19
not-sun-exposed-skin-nucleus-cell-area-ratio	ENSG00000156206	C15orf26	15	81299374	81441516	1	protein_coding	161502	C15orf26	0.835174203743573	0.342014642	23	11.68	0						rs10152172	19
not-sun-exposed-skin-nucleus-cell-area-ratio	ENSG00000172349	IL16	15	81451916	81605104	1	protein_coding	3603	IL16	3.12223515361747e-05	-0.147555325	14	11.4	0						rs10152172	19
not-sun-exposed-skin-nucleus-cell-area-ratio	ENSG00000188869	TMC3	15	81623558	81666554	-1	protein_coding	342125	TMC3	9.78337319544272e-16	-0.555621623	6	3.354	0						rs10152172	19
not-sun-exposed-skin-nucleus-cell-area-ratio	ENSG00000183421	RIPK4	21	43159529	43187266	-1	protein_coding	54101	RIPK4	0.00120659621680067	0.565538492	1	3.96	0						rs111713461	20
not-sun-exposed-skin-nucleus-cell-area-ratio	ENSG00000157617	C2CD2	21	43305221	43373999	-1	protein_coding	25966	C2CD2	0.0600282483313238	3.186292715	2	3.579	0						rs111713461	20
not-sun-exposed-skin-nucleus-cell-area-ratio	ENSG00000177398	UMODL1	21	43483068	43563563	1	protein_coding	89766	UMODL1	2.27450532319603e-24	2.029913527	2	6.903	0					0.00787044	rs111713461	20
not-sun-exposed-skin-nucleus-cell-area-ratio	ENSG00000160179	ABCG1	21	43619799	43717354	1	protein_coding	9619	ABCG1	0.358875895364322		67	11.97	0					1.12085e-08	rs111713461	20
not-sun-exposed-skin-nucleus-cell-area-ratio	ENSG00000160181	TFF2	21	43766466	43771237	-1	protein_coding	7032	TFF2	0.000144473936588797	0.214242247	2	0.386	0						rs111713461	20
not-sun-exposed-skin-nucleus-cell-area-ratio	ENSG00000160182	TFF1	21	43782391	43786703	-1	protein_coding	7031	TFF1	0.00630356016196767	-0.237496166	8	4.062	0					0.0319486	rs111713461	20
not-sun-exposed-skin-nucleus-cell-area-ratio	ENSG00000160183	TMPRSS3	21	43791999	43816955	-1	protein_coding	64699	TMPRSS3	4.03368854895368e-05	0.124669153	12	11.31	0					0.0319486	rs111713461	20
not-sun-exposed-skin-nucleus-cell-area-ratio	ENSG00000160185	UBASH3A	21	43824008	43867791	1	protein_coding	53347	UBASH3A	3.97256626321349e-07	0.0455067	17	11.31	0						rs111713461	20
not-sun-exposed-skin-nucleus-cell-area-ratio	ENSG00000160188	RSPH1	21	43892596	43916464	-1	protein_coding	89765	RSPH1	0.000210570388617988	0.414242583	3	2.665	0						rs111713461	20
not-sun-exposed-skin-nucleus-cell-area-ratio	ENSG00000160190	SLC37A1	21	43916118	44001550	1	protein_coding	54020	SLC37A1	0.028612841735564	0.725736902	6	13.33	0						rs111713461	20
not-sun-exposed-skin-nucleus-cell-area-ratio	ENSG00000160191	PDE9A	21	44073746	44195619	1	protein_coding	5152	PDE9A	0.0020173637864315		34	8.531	0					0.000161684	rs111713461	20
not-sun-exposed-skin-nucleus-cell-area-ratio	ENSG00000160193	WDR4	21	44263204	44299678	-1	protein_coding	10785	WDR4	5.33772408317289e-06	1.278711466	1	0.184	0						rs111713461	20
not-sun-exposed-skin-nucleus-cell-area-ratio	ENSG00000160199	PKNOX1	21	44394620	44453691	1	protein_coding	5316	PKNOX1	0.98655084446177	1.503855164	0	0	1	0.000116106	0.00116861	GTEx/v8/Skin_Not_Sun_Exposed_Suprapubic		0.00543581	rs111713461	20
not-sun-exposed-skin-nucleus-cell-area-ratio	ENSG00000160201	U2AF1	21	44513066	44527697	-1	protein_coding	7307	U2AF1	0.986595630278487		1	2.845	0						rs111713461	20
not-sun-exposed-skin-nucleus-cell-area-ratio	ENSG00000160202	CRYAA	21	44589118	44592915	1	protein_coding	1409	CRYAA	0.521020324207416	-0.202636236	1	3.134	0						rs111713461	20
sun-exposed-skin-area	ENSG00000185652	NTF3	12	5541278	5630702	1	protein_coding	4908	NTF3	0.854440385007675		2	0.058	0					8.91241e-09	rs1116796	1
sun-exposed-skin-area	ENSG00000047617	ANO2	12	5641035	6055398	-1	protein_coding	57101	ANO2	2.8480469622138e-18	-0.198728111	2	0.058	0					8.91241e-09	rs1116796	1
tibial-nerve-nucleus-area	ENSG00000132170	PPARG	3	12328867	12475855	1	protein_coding	5468	PPARG	0.668218173785609	-0.331736114	2	4.828	0						rs61300884	1
tibial-nerve-nucleus-area	ENSG00000154743	TSEN2	3	12525931	12581122	1	protein_coding	80746	TSEN2	0.000104861288702718	-0.025724942	2	2.661	0						rs61300884	1
tibial-nerve-nucleus-area	ENSG00000225526	C3orf83	3	12556433	12602558	-1	protein_coding	100129480	C3orf83		0.037136844	2	2.661	0						rs61300884	1
tibial-nerve-nucleus-area	ENSG00000088726	TMEM40	3	12775024	12810956	-1	protein_coding	55287	TMEM40	0.000135844028608561	0.223164047	1	1.481	0						rs61300884	1
tibial-nerve-nucleus-area	ENSG00000144711	IQSEC1	3	12938719	13114617	-1	protein_coding	9922	IQSEC1	0.998506226942054	-0.5017581	11	3.767	0					3.29687e-08	rs61300884	1
tibial-nerve-nucleus-area	ENSG00000136770	DNAJC1	10	22045466	22292698	-1	protein_coding	64215	DNAJC1	1.42208526512983e-08		2	9.055	0						rs116562354	4
tibial-nerve-nucleus-area	ENSG00000150867	PIP4K2A	10	22823778	23003484	-1	protein_coding	5305	PIP4K2A	0.788196366835575	1.15026899	0	0	1	7.34102e-06	4.00861e-12	GTEx/v8/Nerve_Tibial		2.79763e-08	rs116562354	4
tibial-nerve-nucleus-area	ENSG00000165309	ARMC3	10	23216953	23326518	1	protein_coding	219681	ARMC3	4.53373054750587e-08	-0.253773206	1	7.41	0						rs116562354	4
tibial-nerve-nucleus-area	ENSG00000148450	MSRB2	10	23384435	23410942	1	protein_coding	22921	MSRB2	0.00424761100040581	-0.322431289	2	4.377	0						rs116562354	4
tibial-nerve-nucleus-area	ENSG00000179133	C10orf67	10	23556124	23633774	-1	protein_coding	256815	C10orf67	1.97204391780943e-06	2.122965526	1	0.522	0						rs116562354	4
tibial-nerve-nucleus-area	ENSG00000120549	KIAA1217	10	23983675	24836772	1	protein_coding	56243	KIAA1217	0.0141678943279396	-0.484247167	1	3.813	0						rs116562354	4
tibial-nerve-nucleus-area	ENSG00000204365	C10orf126	10	29135337	29170827	1	protein_coding	283080	C10orf126		2.265197993	2	11.7	0					2.15177e-12	rs75808344	5
tibial-nerve-nucleus-area	ENSG00000047578	KIAA0556	16	27561454	27791690	1	protein_coding	23247	KIAA0556	1.30820565996232e-17	-1.230160767	2	2.317	0					3.00714e-08	rs12444074	6
heart-left-ventricle-circularity	ENSG00000151812	SLC35F4	14	58030640	58448912	-1	protein_coding	341880	SLC35F4	0.00969257412732057		1	2.913	0					7.85329e-10	rs111239030	1
esophagus-muscularis-circularity	ENSG00000144711	IQSEC1	3	12938719	13114617	-1	protein_coding	9922	IQSEC1	0.998506226942054	-0.5017581	1	0.427	0					2.94757e-08	rs147461326	2
esophagus-muscularis-circularity	ENSG00000169760	NLGN1	3	173114074	174004434	1	protein_coding	22871	NLGN1	0.755797511974091	0.192552261	6	12.18	0					2.91431e-08	rs140662916	3
esophagus-muscularis-circularity	ENSG00000154162	CDH12	5	21750782	22853731	-1	protein_coding	1010	CDH12	0.00145119382648096	1.599390212	1	1.778	0					1.55208e-09	rs191267620	4
esophagus-muscularis-circularity	ENSG00000257599	OVCH1-AS1	12	29542227	29640421	1	protein_coding		OVCH1-AS1			1	0.054	0					2.09588e-09	rs11614491	7
esophagus-muscularis-circularity	ENSG00000187950	OVCH1	12	29565407	29650619	-1	protein_coding	341350	OVCH1	1.53112390015935e-28		1	0.054	0					2.09588e-09	rs11614491	7
esophagus-muscularis-circularity	ENSG00000133773	CCDC59	12	82617460	82752584	-1	protein_coding	29080	CCDC59	0.000680494758463173	-0.537497728	4	4.275	0					3.926e-08	rs138619165	8
esophagus-muscularis-circularity	ENSG00000127720	METTL25	12	82752276	82873015	1	protein_coding	84190	METTL25	1.64825272550087e-07	-0.128338028	2	1.06	0					3.926e-08	rs138619165	8
esophagus-muscularis-circularity	ENSG00000102780	DGKH	13	42614176	42830714	1	protein_coding	160851	DGKH	0.818123800274802		1	5.667	0					1.38712e-08	rs55837723	9
esophagus-muscularis-circularity	ENSG00000157106	SMG1	16	18816175	18937776	-1	protein_coding	101060589	SMG1	0.999999999999956	-1.581374739	2	6.811	0					2.53967e-08	rs375407025	10
esophagus-muscularis-circularity	ENSG00000102908	NFAT5	16	69598997	69738569	1	protein_coding	10725	NFAT5	0.999990941723713	-0.85202623	1	10.55	0					2.28154e-11	rs185863815	11
esophagus-muscularis-circularity	ENSG00000141101	NOB1	16	69775770	69788843	-1	protein_coding	28987	NOB1	8.61136358207129e-08	-0.798435745	1	2.265	0					1.35412e-10	rs185863815	11
esophagus-muscularis-circularity	ENSG00000198373	WWP2	16	69796209	69975644	1	protein_coding	11060	WWP2	0.977902374453959	0.163310833	2	1.475	0					2.99174e-09	rs142485913	11
esophagus-muscularis-circularity	ENSG00000090857	PDPR	16	70147529	70195203	1	protein_coding	55066	PDPR	4.85026223543158e-08	2.680287222	1	1.112	0					0.000265546	rs142485913	11
esophagus-muscularis-circularity	ENSG00000223496	EXOSC6	16	70284134	70285833	-1	protein_coding	118460	EXOSC6	0.49417393399594	-0.495643468	1	25.3	0					6.66812e-06	rs142485913	11
esophagus-muscularis-circularity	ENSG00000090861	AARS	16	70286198	70323446	-1	protein_coding	16	AARS	4.67831529001667e-05		1	25.3	0					6.66812e-06	rs142485913	11
esophagus-muscularis-circularity	ENSG00000157349	DDX19B	16	70323566	70369186	1	protein_coding	11269	DDX19B	0.0357117798271904	-0.91354014	1	14.09	0					1.26963e-05	rs142485913	11
esophagus-muscularis-circularity	ENSG00000260537	RP11-529K1.3	16	70333097	70400163	1	protein_coding					2	14.09	0					1.82407e-06	rs142485913	11
esophagus-muscularis-circularity	ENSG00000168872	DDX19A	16	70380732	70407286	1	protein_coding	55308	DDX19A	0.92306130907744	-0.880372708	2	14.09	0					1.82407e-06	rs142485913	11
esophagus-muscularis-circularity	ENSG00000186654	PRR5	22	45064593	45133561	1	protein_coding	55615	PRR5	0.972989444687975	1.480065104	1	3.003	0					2.28039e-08	rs34610805	12
muscle-circularity	ENSG00000006468	ETV1	7	13930853	14031050	-1	protein_coding	2115	ETV1	0.996674203240852	1.907101233	1	0.043	0					4.92669e-08	rs77864473	1
sun-exposed-skin-circularity	ENSG00000186409	CCDC30	1	42929001	43120335	1	protein_coding	728621	CCDC30	6.06674580228951e-12	-0.374475524	2	4.593	0					0.00402851	rs79289606	1
sun-exposed-skin-circularity	ENSG00000171960	PPIH	1	43124096	43142429	1	protein_coding	10465	PPIH	0.00475502689084187	-0.262745745	10	12.84	0					0.00139955	rs79289606	1
sun-exposed-skin-circularity	ENSG00000065978	YBX1	1	43148098	43168020	1	protein_coding	4904	YBX1	0.990640769249964	-0.21329136	15	12.84	0					0.00097923	rs79289606	1
sun-exposed-skin-circularity	ENSG00000164007	CLDN19	1	43198764	43205925	-1	protein_coding	149461	CLDN19	0.175565901482529	-0.312215209	2	4.62	0					1.91967e-07	rs79289606	1
sun-exposed-skin-circularity	ENSG00000117385	LEPRE1	1	43212006	43232755	-1	protein_coding	64175	LEPRE1	1.63942117634135e-17	0.347374685	5	21.3	0					2.34292e-06	rs79289606	1
sun-exposed-skin-circularity	ENSG00000164008	C1orf50	1	43232940	43263968	1	protein_coding	100129924	C1orf50	0.00701592646307591	0.028316302	14	21.3	0					3.59109e-08	rs79289606	1
sun-exposed-skin-circularity	ENSG00000177868	CCDC23	1	43272723	43282954	-1	protein_coding	374969	CCDC23	0.213154887650545		13	13.47	0					3.59109e-08	rs79289606	1
sun-exposed-skin-circularity	ENSG00000164010	ERMAP	1	43282795	43310660	1	protein_coding	114625	ERMAP	5.8055284133168e-05	0.252683207	9	10.07	0					1.60949e-06	rs79289606	1
sun-exposed-skin-circularity	ENSG00000109667	SLC2A9	4	9772777	10056560	-1	protein_coding	56606	SLC2A9	1.40146196215314e-10	0.169284911	3	8.06	0					4.99942e-09	rs138475000	3
sun-exposed-skin-circularity	ENSG00000100890	KIAA0391	14	35591052	35743271	1	protein_coding	9692	KIAA0391	1.7775756011591e-05	-0.262700019	1	1.127	0					1.70132e-08	rs137944491	6
sun-exposed-skin-circularity	ENSG00000258790	KIAA0391	14	35591755	35786680	1	protein_coding	9692			-0.262700019	1	1.127	0					1.70132e-08	rs137944491	6
not-sun-exposed-skin-circularity	ENSG00000135931	ARMC9	2	232063260	232239548	1	protein_coding	80210	ARMC9	1.03024252062501e-08		2	5.106	0					3.74255e-08	rs201043086	2
not-sun-exposed-skin-circularity	ENSG00000196498	NCOR2	12	124808961	125052135	-1	protein_coding	9612	NCOR2	0.999999722324534	0.737391974	2	7.27	0					1.81306e-09	rs139574686	4
not-sun-exposed-skin-circularity	ENSG00000092108	SCFD1	14	31091318	31205018	1	protein_coding	23256	SCFD1	0.991579193827834	-0.095223506	2	14.19	0					1.89403e-08	rs142065369	5
not-sun-exposed-skin-circularity	ENSG00000258405	ZNF578	19	52956829	53015407	1	protein_coding	147660	ZNF578	8.81006386925896e-14	-0.003194056	1	1.591	0					4.95405e-07	rs182762456	8
not-sun-exposed-skin-circularity	ENSG00000198482	ZNF808	19	53030905	53067717	1	protein_coding	388558	ZNF808	1.7952208167963e-05	0.123453098	1	1.94	0					5.32678e-09	rs182762456	8
not-sun-exposed-skin-circularity	ENSG00000167562	ZNF701	19	53059075	53090427	1	protein_coding	55762	ZNF701	2.35456949055137e-07	5.17533099	1	1.94	0					5.32678e-09	rs182762456	8
heart-atrial-appendages-eccentricity	ENSG00000121774	KHDRBS1	1	32479430	32526451	1	protein_coding	10657	KHDRBS1	0.94687645920226	-1.061866718	1	11.17	0					1.78783e-08	rs181348140	4
heart-atrial-appendages-eccentricity	ENSG00000025800	KPNA6	1	32573639	32642169	1	protein_coding	23633	KPNA6	0.988827605869537	-1.827297494	1	1.262	0					9.91787e-09	rs181348140	4
heart-atrial-appendages-eccentricity	ENSG00000254553	RP1-27O5.3	1	32930658	33066393	1	protein_coding					2	1.754	0					2.70759e-10	rs183232018	5
heart-atrial-appendages-eccentricity	ENSG00000160062	ZBTB8A	1	33005028	33071540	1	protein_coding	653121	ZBTB8A	0.106372648345456	-0.10731542	2	1.754	0					2.70759e-10	rs183232018	5
heart-atrial-appendages-eccentricity	ENSG00000121904	CSMD2	1	33979609	34631443	-1	protein_coding	114784	CSMD2		-0.899610176	2	3.101	0					4.27445e-08	rs543137477	6
heart-atrial-appendages-eccentricity	ENSG00000117859	OSBPL9	1	52042851	52254889	1	protein_coding	114883	OSBPL9	0.998515312665247	0.292263863	2	5.212	0					0.000649178	rs193062647	7
heart-atrial-appendages-eccentricity	ENSG00000078618	NRD1	1	52254863	52344477	-1	protein_coding	4898	NRD1	0.878722429060876	-0.426816814	1	2.172	0					4.13996e-08	rs193062647	7
heart-atrial-appendages-eccentricity	ENSG00000117862	TXNDC12	1	52485803	52521843	-1	protein_coding	51060	TXNDC12	0.344869172542878	-1.055632165	1	1.186	0					0.0194472	rs193062647	7
heart-atrial-appendages-eccentricity	ENSG00000198841	KTI12	1	52497775	52499488	-1	protein_coding	112970	KTI12	0.0342938336572136	-0.185639914	1	1.186	0					0.0194472	rs193062647	7
heart-atrial-appendages-eccentricity	ENSG00000157077	ZFYVE9	1	52608046	52812358	1	protein_coding	9372	ZFYVE9	0.943796743559468		1	2.389	0					1.44457e-06	rs193062647	7
heart-atrial-appendages-eccentricity	ENSG00000154222	CC2D1B	1	52811395	52831865	-1	protein_coding	200014	CC2D1B	4.76314820582514e-10	-1.101042606	1	2.389	0					1.44457e-06	rs193062647	7
heart-atrial-appendages-eccentricity	ENSG00000085491	SLC25A24	1	108676658	108743471	-1	protein_coding	29957	SLC25A24	4.89817247272209e-09	0.04426515	1	0.503	0					3.38891e-08	rs55905275	10
heart-atrial-appendages-eccentricity	ENSG00000185966	LCE3E	1	152538130	152539248	-1	protein_coding	353145	LCE3E	0.0390009274705493	0.095094305	1	0.488	0					9.94052e-10	rs191560540	11
heart-atrial-appendages-eccentricity	ENSG00000143248	RGS5	1	163080911	163291577	-1	protein_coding	8490	RGS5	0.0404998864654464	-0.300639707	13	6.318	0					3.09465e-08	rs143949115	12
heart-atrial-appendages-eccentricity	ENSG00000143228	NUF2	1	163236366	163325554	1	protein_coding	83540	NUF2	6.55912662381588e-05	-0.908035596	11	20.2	0					4.64582e-09	rs143949115;rs150058923	12
heart-atrial-appendages-eccentricity	ENSG00000000460	C1orf112	1	169631245	169823221	1	protein_coding	55732	C1orf112	5.98150986824657e-08	0.159304232	1	5.042	0					1.6079e-15	rs76798248	14
heart-atrial-appendages-eccentricity	ENSG00000007908	SELE	1	169691781	169733846	-1	protein_coding	6401	SELE	1.6649159169351e-08	-0.067380155	1	5.042	0					1.6079e-15	rs76798248	14
heart-atrial-appendages-eccentricity	ENSG00000203740	METTL11B	1	170115142	170136931	1	protein_coding	149281	METTL11B		-0.007700792	1	1.631	0						rs111409300	14
heart-atrial-appendages-eccentricity	ENSG00000198626	RYR2	1	237205505	237997288	1	protein_coding	6262	RYR2	0.999999934433848		1	2.243	0					1.29317e-09	rs138628694	16
heart-atrial-appendages-eccentricity	ENSG00000115750	TAF1B	2	9983483	10074545	1	protein_coding	9014	TAF1B	4.28699121753238e-06	0.166580018	5	2.894	0					2.52832e-09	rs114034700	17
heart-atrial-appendages-eccentricity	ENSG00000134317	GRHL1	2	10085341	10142411	1	protein_coding	29841	GRHL1	0.983150778709021	0.379803336	1	0.724	0					2.52832e-09	rs114034700	17
heart-atrial-appendages-eccentricity	ENSG00000143882	ATP6V1C2	2	10861775	10925236	1	protein_coding	245973	ATP6V1C2	2.2580233090132e-06		1	6.937	0					1.06944e-08	rs115921758	18
heart-atrial-appendages-eccentricity	ENSG00000143870	PDIA6	2	10923517	10978103	-1	protein_coding	10130	PDIA6	0.120591091840199		2	7.787	0					1.06944e-08	rs115921758	18
heart-atrial-appendages-eccentricity	ENSG00000115216	NRBP1	2	27650657	27665126	1	protein_coding	29959	NRBP1	0.999548511025196	-1.389706011	1	2.875	0						rs140676730	19
heart-atrial-appendages-eccentricity	ENSG00000205334	AC074091.13	2	27928653	27938599	-1	protein_coding					1	2.497	0					6.79516e-06	rs140676730	19
heart-atrial-appendages-eccentricity	ENSG00000158019	BRE	2	28112808	28561768	1	protein_coding	9577	BRE	0.279976282823241		3	16.98	0					1.47336e-08	rs140676730	19
heart-atrial-appendages-eccentricity	ENSG00000172954	LCLAT1	2	30670092	30867091	1	protein_coding	253558	LCLAT1	0.000175609752118781	3.082721254	2	8.534	0					2.57194e-08	rs76722960	20
heart-atrial-appendages-eccentricity	ENSG00000171132	PRKCE	2	45878484	46415129	1	protein_coding	5581	PRKCE	0.999891646235438	-0.95865946	8	16.23	0					6.15219e-09	rs113640955	21
heart-atrial-appendages-eccentricity	ENSG00000172985	SH3RF3	2	109745804	110262207	1	protein_coding	344558	SH3RF3	0.981100871728341		4	1.937	0					7.32663e-09	rs200619697	25
heart-atrial-appendages-eccentricity	ENSG00000091428	RAPGEF4	2	173600002	173917621	1	protein_coding	11069	RAPGEF4	0.957225849602447	-0.435967262	3	1.159	0					1.67707e-09	rs147512615	28
heart-atrial-appendages-eccentricity	ENSG00000118263	KLF7	2	207938861	208031991	-1	protein_coding	8609	KLF7	0.92993070889515	-2.115394599	1	6.343	0					2.66075e-08	rs17282552	29
heart-atrial-appendages-eccentricity	ENSG00000188674	C2orf80	2	209030067	209054797	-1	protein_coding	389073	C2orf80	7.49151434788534e-05	0.11262544	2	9.366	0					1.50062e-08	rs79333150	30
heart-atrial-appendages-eccentricity	ENSG00000144407	PTH2R	2	209224438	209719227	1	protein_coding	5746	PTH2R	1.3161518374435e-15	0.151780715	5	7.324	0					0.00376807	rs79333150	30
heart-atrial-appendages-eccentricity	ENSG00000153820	SPHKAP	2	228844666	229046361	-1	protein_coding	80309	SPHKAP	0.233358014706211	-0.799534869	1	0.533	0						rs35596959	31
heart-atrial-appendages-eccentricity	ENSG00000130294	KIF1A	2	241653181	241759725	-1	protein_coding	547	KIF1A	0.99998943706213	0.066191958	1	2.475	0					8.81294e-09	rs529356129	32
heart-atrial-appendages-eccentricity	ENSG00000134115	CNTN6	3	1134260	1445901	1	protein_coding	27255	CNTN6	3.58671135173889e-22	0.092113395	3	14.03	0					1.55238e-08	rs116527776;rs149566614	33
heart-atrial-appendages-eccentricity	ENSG00000157150	TIMP4	3	12194551	12200851	-1	protein_coding	7079	TIMP4	0.00355403121695193	-0.237345291	1	6.485	0					2.06194e-12	rs78096090;rs556425018	34
heart-atrial-appendages-eccentricity	ENSG00000044524	EPHA3	3	89156674	89531284	1	protein_coding	2042	EPHA3	0.0156859621990761	-0.110283635	1	0.931	0					0.000119606	rs74415137	37
heart-atrial-appendages-eccentricity	ENSG00000173706	HEG1	3	124684554	124774802	-1	protein_coding	57493	HEG1	6.98959647837495e-06	0.180704267	1	2.747	0					2.01489e-09	rs116585511	39
heart-atrial-appendages-eccentricity	ENSG00000163848	ZNF148	3	124944405	125094198	-1	protein_coding	7707	ZNF148	0.932274762499269	-3.31201997	1	10.37	0					1.56796e-08	rs12487071	40
heart-atrial-appendages-eccentricity	ENSG00000154928	EPHB1	3	134316643	134979309	1	protein_coding	2047	EPHB1	0.998398641021365	-0.207344416	2	4.305	0					0.000159437	rs150752949	41
heart-atrial-appendages-eccentricity	ENSG00000114098	ARMC8	3	137906109	138017231	1	protein_coding	25852	ARMC8	0.999883770038606	-0.678949088	7	5.949	0					2.67643e-09	rs17204138;rs147825357;rs150172159	42
heart-atrial-appendages-eccentricity	ENSG00000181322	NME9	3	137980279	138048728	-1	protein_coding	347736	NME9	2.62520678425012e-05	-0.73564367	5	3.298	0					2.67643e-09	rs147825357;rs150172159	42
heart-atrial-appendages-eccentricity	ENSG00000120756	PLS1	3	142315229	142432506	1	protein_coding	5357	PLS1	0.000310388416470486	-0.114066648	1	4.831	0					2.36797e-08	rs116296734	43
heart-atrial-appendages-eccentricity	ENSG00000145075	CCDC39	3	180320646	180588793	-1	protein_coding	101928882	CCDC39	5.10298688091632e-05	-0.23342598	3	14.41	0					1.37496e-11	rs192953735;rs116661692	44
heart-atrial-appendages-eccentricity	ENSG00000136527	TRA2B	3	185633694	185655924	-1	protein_coding	6434	TRA2B	0.988418187489854	-1.609769158	1	0.374	0					4.20176e-09	rs144428044	45
heart-atrial-appendages-eccentricity	ENSG00000186777	ZNF732	4	264464	299110	-1	protein_coding	654254	ZNF732	1.31184093398498e-09	0.066691607	1	0.421	0						rs544433047	47
heart-atrial-appendages-eccentricity	ENSG00000131127	ZNF141	4	331603	378653	1	protein_coding	7700	ZNF141	0.161888983164538	1.09689245	2	3.238	0						rs544433047;rs151304541	47
heart-atrial-appendages-eccentricity	ENSG00000182903	ZNF721	4	419604	492945	-1	protein_coding	170960	ZNF721	5.97289371219059e-11	-0.368531621	2	2.56	0						rs544433047	47
heart-atrial-appendages-eccentricity	ENSG00000174227	PIGG	4	492989	533985	1	protein_coding	54872	PIGG	8.77510701005957e-07	-0.464704785	2	2.997	0						rs544433047	47
heart-atrial-appendages-eccentricity	ENSG00000178950	GAK	4	843064	926161	-1	protein_coding	2580	GAK	0.973134951387495	-0.566430958	2	2.846	0					4.09401e-06	rs185767693	47
heart-atrial-appendages-eccentricity	ENSG00000127419	TMEM175	4	926175	952444	1	protein_coding	84286	TMEM175	0.000439629704611645		3	5.899	0					1.513e-14	rs185767693	47
heart-atrial-appendages-eccentricity	ENSG00000145214	DGKQ	4	952675	980683	-1	protein_coding	1609	DGKQ	0.0011940236557909	1.058690772	2	5.899	0					1.513e-14	rs185767693	47
heart-atrial-appendages-eccentricity	ENSG00000127418	FGFRL1	4	1003724	1020685	1	protein_coding	53834	FGFRL1	0.582186675448565	0.211895548	1	0.378	0						rs185767693	47
heart-atrial-appendages-eccentricity	ENSG00000159674	SPON2	4	1160720	1202750	-1	protein_coding	100130872	SPON2	1.0881191748191e-06		2	0.076	0					1.56809e-10	rs544433047;rs560604676	47
heart-atrial-appendages-eccentricity	ENSG00000163945	UVSSA	4	1341054	1381837	1	protein_coding	57654	UVSSA	8.88754059993399e-14	0.251080615	2	4.548	0					1.71519e-09	rs544433047;rs151304541	47
heart-atrial-appendages-eccentricity	ENSG00000179979	CRIPAK	4	1385340	1389780	1	protein_coding	285464	CRIPAK	2.43127197997244e-12	1.570276728	1	1.446	0						rs544433047	47
heart-atrial-appendages-eccentricity	ENSG00000235608	NKX1-1	4	1396720	1400119	-1	protein_coding		NKX1-1	0.188420302823464		1	1.446	0						rs544433047	47
heart-atrial-appendages-eccentricity	ENSG00000174137	FAM53A	4	1619642	1686029	-1	protein_coding	152877	FAM53A	3.00698000612452e-05	1.151206319	1	0.481	0						rs544433047	47
heart-atrial-appendages-eccentricity	ENSG00000163950	SLBP	4	1694527	1714282	-1	protein_coding	7884	SLBP	0.51565945835262		1	0.132	0						rs151304541	47
heart-atrial-appendages-eccentricity	ENSG00000068078	FGFR3	4	1795034	1810599	1	protein_coding	2261	FGFR3	0.00290912236409275	-0.268744382	1	2.251	0						rs544433047	47
heart-atrial-appendages-eccentricity	ENSG00000109685	WHSC1	4	1873151	1983934	1	protein_coding	7468	WHSC1	0.999999325434983	-1.602938482	1	0.087	0						rs544433047	47
heart-atrial-appendages-eccentricity	ENSG00000185049	NELFA	4	1984441	2043630	-1	protein_coding	100126332	NELFA	0.166888720234175	-1.09684419	1	0.112	0						rs544433047	47
heart-atrial-appendages-eccentricity	ENSG00000157869	RAB28	4	13362978	13485989	-1	protein_coding	9364	RAB28	0.000997907226518685	0.057450472	1	0.15	0					2.58129e-07	rs150456974	48
heart-atrial-appendages-eccentricity	ENSG00000185774	KCNIP4	4	20730239	21950422	-1	protein_coding	80333	KCNIP4	0.967714666988821		4	2.934	0					2.59796e-09	rs6843663;rs113956834	49
heart-atrial-appendages-eccentricity	ENSG00000174145	KIAA1239	4	37245842	37451087	1	protein_coding	57495	KIAA1239		0.7296464	4	10.94	0					3.53456e-09	rs61735138	52
heart-atrial-appendages-eccentricity	ENSG00000154274	C4orf19	4	37455563	37625117	1	protein_coding	55286	C4orf19	0.00416046038426668	0.067319974	1	4.295	0					5.88098e-07	rs61735138	52
heart-atrial-appendages-eccentricity	ENSG00000065882	TBC1D1	4	37892708	38140796	1	protein_coding	23216	TBC1D1	3.93946057987096e-08	0.621665987	1	3.067	0					1.66658e-08	rs116537536	53
heart-atrial-appendages-eccentricity	ENSG00000250254	PTTG2	4	37962056	37962746	1	protein_coding	10744	PTTG2	0.00173161102598497	-0.202974952	1	3.067	0					1.66658e-08	rs116537536	53
heart-atrial-appendages-eccentricity	ENSG00000138744	NAAA	4	76831809	76862204	-1	protein_coding	27163	NAAA	3.31295406720326e-06	0.865552025	1	2.833	0						rs143281378	58
heart-atrial-appendages-eccentricity	ENSG00000198301	SDAD1	4	76862103	76912115	-1	protein_coding	55153	SDAD1	3.78400058799568e-09	-0.045056871	1	2.833	0						rs143281378	58
heart-atrial-appendages-eccentricity	ENSG00000268788	AC110615.1	4	76871883	76878526	1	protein_coding					1	2.833	0						rs143281378	58
heart-atrial-appendages-eccentricity	ENSG00000138750	NUP54	4	77035812	77069668	-1	protein_coding	53371	NUP54	0.96017275018188	1.372391254	1	10.35	0					1.0387e-09	rs143281378	58
heart-atrial-appendages-eccentricity	ENSG00000138760	SCARB2	4	77079890	77135046	-1	protein_coding	950	SCARB2	0.072442869057668	0.205466033	1	2.696	0						rs143281378	58
heart-atrial-appendages-eccentricity	ENSG00000164093	PITX2	4	111538579	111563279	-1	protein_coding	5308	PITX2	0.672788795640444	-1.239697309	1	3.019	0					1.43331e-08	rs200840379	60
heart-atrial-appendages-eccentricity	ENSG00000073331	ALPK1	4	113206665	113363776	1	protein_coding	80216	ALPK1	9.99914293624518e-08	1.00217339	1	14.3	0					2.29314e-08	rs115489864	61
heart-atrial-appendages-eccentricity	ENSG00000178403	NEUROG2	4	113434672	113437328	-1	protein_coding	63973	NEUROG2	0.361612796522161	-0.457260814	2	19.5	0					4.22987e-09	rs566828486	61
heart-atrial-appendages-eccentricity	ENSG00000174720	LARP7	4	113558120	113578748	1	protein_coding	51574	LARP7	0.0150803234132968	0.087371566	1	8.285	0					4.22987e-09	rs566828486	61
heart-atrial-appendages-eccentricity	ENSG00000164122	ASB5	4	177134824	177198722	-1	protein_coding	140458	ASB5	1.82587478491106e-11	-0.748040735	1	2.386	0					2.39624e-10	rs80053256	64
heart-atrial-appendages-eccentricity	ENSG00000145555	MYO10	5	16665395	16936372	-1	protein_coding	4651	MYO10	0.00396952046057879	-0.966853075	1	0.147	0					3.72812e-08	rs146071434	67
heart-atrial-appendages-eccentricity	ENSG00000113594	LIFR	5	38475065	38608456	-1	protein_coding	3977	LIFR	0.00100684330037545	-1.205989574	2	10.02	0					6.28611e-09	rs144923475	69
heart-atrial-appendages-eccentricity	ENSG00000185305	ARL15	5	53179775	53606412	-1	protein_coding	54622	ARL15	0.00886642197401129	-0.851613163	2	9.774	0					1.0782e-08	rs186252320	70
heart-atrial-appendages-eccentricity	ENSG00000145740	SLC30A5	5	68389473	68426896	1	protein_coding	64924	SLC30A5	0.230512231685005	-0.177372865	1	1.376	0					2.36907e-11	rs113717002	71
heart-atrial-appendages-eccentricity	ENSG00000134056	MRPS36	5	68513587	68525956	1	protein_coding	92259	MRPS36	0.746558796887922	-0.237288633	1	0.101	0					5.29261e-13	rs113717002	71
heart-atrial-appendages-eccentricity	ENSG00000134058	CDK7	5	68530668	68573250	1	protein_coding	1022	CDK7	0.00161852539016363	-0.564446527	2	1.342	0					5.29261e-13	rs113717002	71
heart-atrial-appendages-eccentricity	ENSG00000152942	RAD17	5	68665120	68710628	1	protein_coding	5884	RAD17	0.00769743491101139	-0.440568403	1	3.668	0					1.15089e-10	rs113717002	71
heart-atrial-appendages-eccentricity	ENSG00000197822	OCLN	5	68788119	68853931	1	protein_coding	100506658	OCLN	0.491025450228121	-2.460738603	1	2.027	0					1.33099e-10	rs113717002;rs183333142	71
heart-atrial-appendages-eccentricity	ENSG00000131844	MCCC2	5	70883115	70954531	1	protein_coding	64087	MCCC2	4.09035244002361e-08	-0.056468187	2	5.152	0					0.000895284	rs113126496	71
heart-atrial-appendages-eccentricity	ENSG00000113396	SLC27A6	5	127873706	128369335	1	protein_coding	28965	SLC27A6	2.858831106907e-09	0.536585341	3	0.471	0					2.71836e-09	rs149789023	73
heart-atrial-appendages-eccentricity	ENSG00000156475	PPP2R2B	5	145967936	146464347	-1	protein_coding	5521	PPP2R2B	0.900682516546481	-0.121298012	1	3.66	0					7.75104e-09	rs75010121	74
heart-atrial-appendages-eccentricity	ENSG00000145864	GABRB2	5	160715436	160976050	-1	protein_coding	2561	GABRB2	0.940299230468594	0.141704215	3	4.022	0					0.00261466	rs79018288	75
heart-atrial-appendages-eccentricity	ENSG00000145934	TENM2	5	166711804	167691162	1	protein_coding	57451	TENM2	0.999951089930002		1	1.487	0					2.92276e-09	rs144964611	77
heart-atrial-appendages-eccentricity	ENSG00000111863	ADTRP	6	11712287	11807279	-1	protein_coding	84830	ADTRP	0.000702618266442128	0.431384017	1	0.066	0					2.23086e-09	rs13211945	79
heart-atrial-appendages-eccentricity	ENSG00000112701	SENP6	6	76311225	76427997	1	protein_coding	26054	SENP6	0.999876821596652	-0.687009071	1	0.547	0					0.000142478	rs77554581	83
heart-atrial-appendages-eccentricity	ENSG00000196586	MYO6	6	76458909	76629254	1	protein_coding	4646	MYO6	0.0177883990936548	-0.139568884	1	2.131	0					1.5634e-08	rs77554581	83
heart-atrial-appendages-eccentricity	ENSG00000135315	KIAA1009	6	84833960	84937353	-1	protein_coding	22832	KIAA1009	6.36089024759487e-20	1.106010736	1	1.264	0					6.29403e-09	rs553115825	84
heart-atrial-appendages-eccentricity	ENSG00000188580	NKAIN2	6	124125286	125146803	1	protein_coding	154215	NKAIN2	0.00783238533852385	-0.975111057	13	5.422	0					2.23742e-08	rs80249936	85
heart-atrial-appendages-eccentricity	ENSG00000118507	AKAP7	6	131456806	131604675	1	protein_coding	9465	AKAP7	0.00159877310631196	-0.540170523	4	11.3	0					9.75361e-08	rs183579208	86
heart-atrial-appendages-eccentricity	ENSG00000008256	CYTH3	7	6201407	6312275	-1	protein_coding	9265	CYTH3	0.356369422651745	-0.520861956	17	7.663	0					7.92388e-09	rs34123833	88
heart-atrial-appendages-eccentricity	ENSG00000214960	ISPD	7	16130817	16460947	-1	protein_coding	729920	ISPD	0.00243660167412645		3	7.464	0					3.23656e-10	rs17617685	89
heart-atrial-appendages-eccentricity	ENSG00000106524	ANKMY2	7	16639401	16685442	-1	protein_coding	57037	ANKMY2	0.00022375835823033	0.257890143	2	3.687	0					4.89055e-11	rs116847297	89
heart-atrial-appendages-eccentricity	ENSG00000174428	GTF2IRD2B	7	74508364	74565623	1	protein_coding	389524	GTF2IRD2B			1	2.607	0					2.24602e-08	rs587681479	96
heart-atrial-appendages-eccentricity	ENSG00000237896	AC005008.2	7	80804824	80828431	1	protein_coding					25	8.668	0						rs12672157	97
heart-atrial-appendages-eccentricity	ENSG00000075213	SEMA3A	7	83585093	84122040	-1	protein_coding	10371	SEMA3A	0.988432782312704	0.391533901	2	5.31	0					0.000230924	rs143204609	98
heart-atrial-appendages-eccentricity	ENSG00000153993	SEMA3D	7	84624869	84816171	-1	protein_coding	223117	SEMA3D	3.53080230466104e-05	0.161252809	5	16.64	0					3.03215e-09	rs143204609	98
heart-atrial-appendages-eccentricity	ENSG00000257923	CUX1	7	101458959	101927249	1	protein_coding	1523	CUX1	0.999988877535193	-2.380827458	7	8.349	0					4.60752e-08	rs527976953;rs144375396	99
heart-atrial-appendages-eccentricity	ENSG00000160999	SH2B2	7	101928405	101962178	1	protein_coding	10603	SH2B2	0.0113599414609977		1	0.497	0					6.83105e-08	rs144375396	99
heart-atrial-appendages-eccentricity	ENSG00000128563	PRKRIP1	7	102004319	102067123	1	protein_coding	100630923	PRKRIP1	0.000394800445184658	-1.270372153	2	0.785	0					4.81515e-08	rs144375396;rs185260006	99
heart-atrial-appendages-eccentricity	ENSG00000160991	ORAI2	7	102073553	102097268	1	protein_coding	80228	ORAI2	0.336548283911044	1.946778952	1	4.577	0					4.81515e-08	rs144375396;rs185260006	99
heart-atrial-appendages-eccentricity	ENSG00000160993	ALKBH4	7	102096685	102105323	-1	protein_coding	54784	ALKBH4	0.496783561003534	-0.473756016	1	4.577	0					4.81515e-08	rs144375396;rs185260006	99
heart-atrial-appendages-eccentricity	ENSG00000222011	FAM185A	7	102389418	102449672	1	protein_coding	222234	FAM185A		-0.219006264	3	5.101	0					9.42124e-08	rs185260006	99
heart-atrial-appendages-eccentricity	ENSG00000161040	FBXL13	7	102453308	102715286	-1	protein_coding	222235	FBXL13	1.66151922936947e-11	-0.421439864	7	5.101	0					0.000340497	rs185260006	99
heart-atrial-appendages-eccentricity	ENSG00000128606	LRRC17	7	102553438	102585396	1	protein_coding	10234	LRRC17	6.63875292520614e-08	-0.079359511	1	0.583	0					0.000340497	rs185260006	99
heart-atrial-appendages-eccentricity	ENSG00000170632	ARMC10	7	102715328	102740205	1	protein_coding	83787	ARMC10	0.0312022174247536	0.849246632	2	4.748	0					0.000340497	rs185260006	99
heart-atrial-appendages-eccentricity	ENSG00000161048	NAPEPLD	7	102740223	102790007	-1	protein_coding	222236	NAPEPLD	0.0627214993961428	-0.495890694	2	3.03	0					0.000340497	rs185260006	99
heart-atrial-appendages-eccentricity	ENSG00000170615	SLC26A5	7	102993177	103086624	-1	protein_coding	375611	SLC26A5	0.00137555507026871		2	19.94	0					0.00699968	rs185260006	99
heart-atrial-appendages-eccentricity	ENSG00000189056	RELN	7	103112231	103629963	-1	protein_coding	5649	RELN	0.999999999999998	0.040685001	2	4.571	0					0.00693637	rs185260006	99
heart-atrial-appendages-eccentricity	ENSG00000184903	IMMP2L	7	110303110	111202573	-1	protein_coding	83943	IMMP2L	0.0407609178597598	-0.338556389	6	5.747	0					4.58687e-09	rs112085223	100
heart-atrial-appendages-eccentricity	ENSG00000128513	POT1	7	124462440	124570037	-1	protein_coding	25913	POT1	0.522727216703268	-1.348575138	2	7.993	0					2.15826e-08	rs184162665	101
heart-atrial-appendages-eccentricity	ENSG00000183117	CSMD1	8	2792875	4852494	-1	protein_coding	64478	CSMD1			2	2.636	0					2.07605e-10	rs568217327	104
heart-atrial-appendages-eccentricity	ENSG00000156011	PSD3	8	18384811	18942240	-1	protein_coding	23362	PSD3	0.851705649436322	1.354305318	2	7.478	0					1.4583e-08	rs116971711	106
heart-atrial-appendages-eccentricity	ENSG00000036565	SLC18A1	8	20002366	20040717	-1	protein_coding	6570	SLC18A1	1.8888318573672e-14	0.247527783	3	3.312	0					7.71751e-11	rs148236698	107
heart-atrial-appendages-eccentricity	ENSG00000147416	ATP6V1B2	8	20054878	20084330	1	protein_coding	526	ATP6V1B2	0.991448562707497	-0.741850309	3	5.396	0					7.71751e-11	rs148236698	107
heart-atrial-appendages-eccentricity	ENSG00000061337	LZTS1	8	20103676	20161474	-1	protein_coding	11178	LZTS1	0.525971472516105	0.734388626	3	4.832	0					2.51099e-11	rs139844156;rs143525031	107
heart-atrial-appendages-eccentricity	ENSG00000147421	HMBOX1	8	28747911	28922281	1	protein_coding	79618	HMBOX1	0.997096381434551	-1.292754358	6	1.833	0					3.44969e-08	rs35601214	108
heart-atrial-appendages-eccentricity	ENSG00000197892	KIF13B	8	28924796	29120641	-1	protein_coding	23303	KIF13B	0.000199447010513076	-0.028355501	3	3.001	0					1.07438e-07	rs35601214	108
heart-atrial-appendages-eccentricity	ENSG00000147526	TACC1	8	38585704	38710546	1	protein_coding	6867	TACC1	0.0151208742819385	-1.075345596	1	0.603	0						rs140908420	109
heart-atrial-appendages-eccentricity	ENSG00000169499	PLEKHA2	8	38758753	38831428	1	protein_coding	59339	PLEKHA2	0.363909173512548		1	0.179	0					2.00612e-10	rs140908420	109
heart-atrial-appendages-eccentricity	ENSG00000104365	IKBKB	8	42128820	42189973	1	protein_coding	3551	IKBKB	0.998786698708708	-0.717758272	1	3.456	0					6.92008e-11	rs1316995	110
heart-atrial-appendages-eccentricity	ENSG00000168575	SLC20A2	8	42273993	42397069	-1	protein_coding	6575	SLC20A2	0.864429580346683	-0.217547638	3	5.282	0					4.07606e-10	rs1316995	110
heart-atrial-appendages-eccentricity	ENSG00000205189	ZBTB10	8	81397854	81438500	1	protein_coding	65986	ZBTB10	0.881586182628026	-2.604609099	1	3.195	0					2.79765e-08	rs117722902	111
heart-atrial-appendages-eccentricity	ENSG00000164684	ZNF704	8	81540686	81787016	-1	protein_coding	619279	ZNF704	0.972642496818876	-5.09916423	3	2.355	0					3.98233e-12	rs141606818	111
heart-atrial-appendages-eccentricity	ENSG00000104490	NCALD	8	102698771	103137135	-1	protein_coding	83988	NCALD	0.817423495231911	0.205640045	1	1.443	0					2.22562e-09	rs138623516	113
heart-atrial-appendages-eccentricity	ENSG00000214814	FER1L6	8	124864227	125132302	1	protein_coding	654463	FER1L6	7.9960324128331e-30	0.634250931	1	1.393	0						rs150220332	114
heart-atrial-appendages-eccentricity	ENSG00000104415	WISP1	8	134203282	134242587	1	protein_coding	8840	WISP1	0.00332828025066983	0.45333974	1	4.009	0					1.72683e-09	rs117263638	116
heart-atrial-appendages-eccentricity	ENSG00000184428	TOP1MT	8	144386554	144442149	-1	protein_coding	116447	TOP1MT	1.63072339882279e-19		2	4.385	0					2.46433e-08	rs150669949	118
heart-atrial-appendages-eccentricity	ENSG00000158106	RHPN1	8	144451057	144466390	1	protein_coding	114822	RHPN1	1.30045250011161e-06	3.262650123	2	1.08	0					2.46433e-08	rs150669949	118
heart-atrial-appendages-eccentricity	ENSG00000182759	MAFA	8	144501352	144512576	-1	protein_coding	389692	MAFA			2	15.15	0					1.09605e-08	rs150669949	118
heart-atrial-appendages-eccentricity	ENSG00000014164	ZC3H3	8	144519825	144623623	-1	protein_coding	23144	ZC3H3	0.96453876461509	0.541836659	4	15.15	0					3.14455e-08	rs150669949;rs118043961	118
heart-atrial-appendages-eccentricity	ENSG00000104518	GSDMD	8	144635377	144645232	1	protein_coding	79792	GSDMD	4.80694673198233e-07		1	3.193	2	2.6383e-05	9.51015e-29	GTEx/v8/Heart_Atrial_Appendage		3.14455e-08	rs150669949;rs118043961	118
heart-atrial-appendages-eccentricity	ENSG00000204839	MROH6	8	144648357	144655141	-1	protein_coding	642475	MROH6	1.27469283128293e-10	0.994308428	0	0	10	2.373e-09	2.27873e-14	GTEx/v8/Heart_Atrial_Appendage		1.09605e-08	rs150669949;rs118043961	118
heart-atrial-appendages-eccentricity	ENSG00000147813	NAPRT1	8	144656955	144660819	-1	protein_coding	93100	NAPRT1	9.84204377802944e-13	-0.020365279	0	0	11	9.07186e-16	3.26193e-35	GTEx/v8/Heart_Atrial_Appendage		1.09605e-08	rs150669949;rs118043961	118
heart-atrial-appendages-eccentricity	ENSG00000104529	EEF1D	8	144661867	144681711	-1	protein_coding	1936	EEF1D	0.394239744215719		1	0.141	0					2.11264e-08	rs118043961	118
heart-atrial-appendages-eccentricity	ENSG00000179886	TIGD5	8	144680074	144682485	1	protein_coding	84948	TIGD5	0.000172428541029168		1	0.141	0					2.11264e-08	rs118043961	118
heart-atrial-appendages-eccentricity	ENSG00000104524	PYCRL	8	144686083	144691943	-1	protein_coding	65263	PYCRL	0.0171284135571899	-0.571118117	2	2.414	0					2.11264e-08	rs118043961	118
heart-atrial-appendages-eccentricity	ENSG00000104522	TSTA3	8	144694788	144700218	-1	protein_coding	7264	TSTA3	0.0049919240345017		1	2.414	0					5.82968e-07	rs118043961	118
heart-atrial-appendages-eccentricity	ENSG00000183309	ZNF623	8	144718183	144735900	1	protein_coding	9831	ZNF623	0.0941970020128073	0.83729999	0	0	5	1.59816e-07	3.26311e-09	GTEx/v8/Heart_Atrial_Appendage		2.11264e-08	rs150669949;rs118043961	118
heart-atrial-appendages-eccentricity	ENSG00000153707	PTPRD	9	8314246	10612723	-1	protein_coding	5789	PTPRD	0.999999982037603	-0.573833783	3	1.829	0					1.68145e-08	rs112118359	119
heart-atrial-appendages-eccentricity	ENSG00000165185	KIAA1958	9	115249127	115431677	1	protein_coding	158405	KIAA1958	0.0490021397440159	0.577176307	1	0.288	0					1.1618e-08	rs117867565	122
heart-atrial-appendages-eccentricity	ENSG00000078725	BRINP1	9	121915736	122131745	-1	protein_coding	1620	BRINP1	0.995424257691719	-0.376686032	2	0.476	0					4.64999e-12	rs555308790	123
heart-atrial-appendages-eccentricity	ENSG00000185736	ADARB2	10	1228073	1779670	-1	protein_coding	105	ADARB2	0.738168861452959	2.597126777	1	0.217	0					8.92247e-10	rs76028194	124
heart-atrial-appendages-eccentricity	ENSG00000151474	FRMD4A	10	13685706	14504141	-1	protein_coding	55691	FRMD4A	0.999986541343185	2.100618864	11	5.527	0					1.28006e-08	rs113519028	126
heart-atrial-appendages-eccentricity	ENSG00000165996	PTPLA	10	17631958	17659376	-1	protein_coding	9200	PTPLA	0.278082271575576		39	15.57	0					6.25856e-09	rs76623189;rs145389876	127
heart-atrial-appendages-eccentricity	ENSG00000136738	STAM	10	17686124	17757913	1	protein_coding	8027	STAM	0.902578080850864	0.025607504	7	6.678	0					2.11017e-10	rs145389876	127
heart-atrial-appendages-eccentricity	ENSG00000107551	RASSF4	10	45454855	45491339	1	protein_coding	83937	RASSF4	2.04594734373322e-11	0.297552094	1	5.285	0					3.73095e-08	rs117626108	128
heart-atrial-appendages-eccentricity	ENSG00000165507	C10orf10	10	45466429	45474258	-1	protein_coding	11067	C10orf10	3.86908584231525e-05	0.524652874	1	5.285	0					3.73095e-08	rs117626108	128
heart-atrial-appendages-eccentricity	ENSG00000150275	PCDH15	10	55562531	57387702	-1	protein_coding	65217	PCDH15	7.23123612897865e-11	-0.438627373	9	8.915	0					2.69657e-09	rs117105650	129
heart-atrial-appendages-eccentricity	ENSG00000151150	ANK3	10	61786056	62493248	-1	protein_coding	288	ANK3	0.999999999999921	0.303347516	5	3.777	0					2.68518e-14	rs117577974;rs181871089	130
heart-atrial-appendages-eccentricity	ENSG00000183230	CTNNA3	10	67672276	69455927	-1	protein_coding	29119	CTNNA3	6.54257200440676e-08	-0.295588754	1	1.314	0					1.06604e-09	rs183535566	131
heart-atrial-appendages-eccentricity	ENSG00000138316	ADAMTS14	10	72432559	72522197	1	protein_coding	140766	ADAMTS14	2.33178919110162e-06	2.996170101	1	5.432	0						rs190272574	132
heart-atrial-appendages-eccentricity	ENSG00000171811	TTC40	10	134621896	134756327	-1	protein_coding	54777	TTC40	4.17911546120286e-25		8	5.583	0					1.65792e-09	rs148804413;rs117831462;rs139714693	135
heart-atrial-appendages-eccentricity	ENSG00000181273	OR5AK2	11	56756347	56757342	1	protein_coding	390181	OR5AK2	2.87905465610352e-07	-0.13866706	1	1.108	0					1.29589e-07	rs139172513	136
heart-atrial-appendages-eccentricity	ENSG00000172922	RNASEH2C	11	65482367	65488418	-1	protein_coding	84153	RNASEH2C	0.511931591971642	-0.196963594	0	0	1	4.87017e-05	2.62926e-16	GTEx/v8/Heart_Atrial_Appendage		3.52053e-10	11:65455913:A:G	137
heart-atrial-appendages-eccentricity	ENSG00000174791	RIN1	11	66097713	66104311	-1	protein_coding	9610	RIN1	0.000202046521763345	-0.239759133	6	2.191	0						rs185445693	138
heart-atrial-appendages-eccentricity	ENSG00000174744	BRMS1	11	66104804	66112596	-1	protein_coding	25855	BRMS1	0.00107652477429526	-0.593185612	6	2.191	0						rs185445693	138
heart-atrial-appendages-eccentricity	ENSG00000174684	B3GNT1	11	66112843	66115163	-1	protein_coding	11041	B3GNT1	0.159379726862654		6	2.191	0						rs185445693	138
heart-atrial-appendages-eccentricity	ENSG00000255468	RP11-867G23.8	11	66115421	66132275	1	protein_coding			0.114175280580478		8	2.191	0					1.49668e-05	rs185445693	138
heart-atrial-appendages-eccentricity	ENSG00000174669	SLC29A2	11	66129992	66139685	-1	protein_coding	3177	SLC29A2	1.32364671800173e-08	0.039052887	2	0.765	0					1.49668e-05	rs185445693	138
heart-atrial-appendages-eccentricity	ENSG00000254986	DPP3	11	66247484	66277130	1	protein_coding	10072	DPP3	4.36332090330589e-09	0.535184631	1	0.485	0					9.14564e-09	rs185445693	138
heart-atrial-appendages-eccentricity	ENSG00000174080	CTSF	11	66330934	66336312	-1	protein_coding	8722	CTSF	1.32810650436187e-13	0.919672848	1	17.13	0					3.60994e-05	rs185445693	138
heart-atrial-appendages-eccentricity	ENSG00000173237	C11orf86	11	66742748	66744475	1	protein_coding	254439	C11orf86		-0.264752632	1	4.249	0					5.40364e-07	rs185445693	138
heart-atrial-appendages-eccentricity	ENSG00000175582	RAB6A	11	73386683	73472182	-1	protein_coding	150786	RAB6A	0.877760860434295	-0.306638451	2	3.146	0						rs189925908	139
heart-atrial-appendages-eccentricity	ENSG00000175536	LIPT2	11	74202757	74204778	-1	protein_coding	387787	LIPT2		0.281820827	1	1.456	0						rs189925908	139
heart-atrial-appendages-eccentricity	ENSG00000077514	POLD3	11	74204896	74380162	1	protein_coding	10714	POLD3	0.99139424670152	-0.780530662	3	2.203	0					9.09152e-10	rs189925908	139
heart-atrial-appendages-eccentricity	ENSG00000172350	ABCG4	11	119019722	119033360	1	protein_coding	64137	ABCG4	0.000455417358401195	-0.181637474	3	10.31	0					1.75229e-08	rs113712489;rs112763616	142
heart-atrial-appendages-eccentricity	ENSG00000268192	AP002956.1	11	119027590	119027930	-1	protein_coding					2	10.31	0					1.75229e-08	rs113712489;rs112763616	142
heart-atrial-appendages-eccentricity	ENSG00000160703	NLRX1	11	119037277	119054725	1	protein_coding	79671	NLRX1	9.83505664629216e-22	-0.466105316	3	10.31	0					1.75229e-08	rs112763616;rs113712489	142
heart-atrial-appendages-eccentricity	ENSG00000172367	PDZD3	11	119056166	119060932	1	protein_coding	79849	PDZD3	3.35725944256501e-07	-0.194348382	1	1.478	0					2.31055e-08	rs113712489	142
heart-atrial-appendages-eccentricity	ENSG00000110395	CBL	11	119076752	119178859	1	protein_coding	867	CBL	0.00678735718516732	-2.10449611	5	4.582	0					5.48524e-09	rs112763616;rs113712489	142
heart-atrial-appendages-eccentricity	ENSG00000137699	TRIM29	11	119981983	120056237	-1	protein_coding	23650	TRIM29	9.16729542241399e-05	-0.403688924	11	23.2	0						rs12418635	143
heart-atrial-appendages-eccentricity	ENSG00000149403	GRIK4	11	120382468	120859613	1	protein_coding	2900	GRIK4	0.630846158157366	-0.669017457	2	4.131	0					2.715e-10	rs150793468	144
heart-atrial-appendages-eccentricity	ENSG00000175728	C11orf44	11	130542851	130587247	1	protein_coding	283171	C11orf44		0.640217916	2	3.092	0					4.38968e-08	rs71483629	145
heart-atrial-appendages-eccentricity	ENSG00000182667	NTM	11	131240373	132206716	1	protein_coding	50863	NTM	0.525365693930018	-0.215951005	1	0.202	0					8.77338e-09	rs201163098	147
heart-atrial-appendages-eccentricity	ENSG00000135677	GNS	12	65107225	65153227	-1	protein_coding	2799	GNS	0.0829052963160252	-0.425471633	1	0.156	0						12:66001593:G:T	149
heart-atrial-appendages-eccentricity	ENSG00000111490	TBC1D30	12	65174589	65274812	1	protein_coding	23329	TBC1D30		-0.289858143	2	0.502	0						12:66001593:G:T	149
heart-atrial-appendages-eccentricity	ENSG00000149948	HMGA2	12	66217911	66360075	1	protein_coding	8091	HMGA2	0.733852103838821	0.335144422	1	0.243	0						12:66001593:G:T	149
heart-atrial-appendages-eccentricity	ENSG00000127311	HELB	12	66696325	66737423	1	protein_coding	92797	HELB	2.01687819135373e-13	-0.145583471	8	6.835	0						12:66001593:G:T	149
heart-atrial-appendages-eccentricity	ENSG00000155974	GRIP1	12	66741211	67197966	-1	protein_coding	23426	GRIP1	0.916894968096624	-0.988952074	3	2.755	0						12:66001593:G:T	149
heart-atrial-appendages-eccentricity	ENSG00000185046	ANKS1B	12	99120235	100378432	-1	protein_coding	56899	ANKS1B	0.992771667778122		3	5.546	0					4.8769e-10	rs200632161	151
heart-atrial-appendages-eccentricity	ENSG00000176834	VSIG10	12	118501398	118573831	-1	protein_coding	101928274	VSIG10	5.54754892563778e-07	0.16532475	2	11.91	0					6.09297e-09	rs75410155	152
heart-atrial-appendages-eccentricity	ENSG00000135090	TAOK3	12	118587606	118810750	-1	protein_coding	51347	TAOK3	0.999977597504952	0.058078586	8	7.583	0					3.56256e-10	rs75410155;rs139052799	152
heart-atrial-appendages-eccentricity	ENSG00000132932	ATP8A2	13	25946209	26599989	1	protein_coding	51761	ATP8A2	0.418077899724509	3.364932143	2	2.22	0					1.21284e-10	rs189644013	153
heart-atrial-appendages-eccentricity	ENSG00000139946	PELI2	14	56584532	56768244	1	protein_coding	57161	PELI2	0.948506494774501	-0.606298678	2	4.789	0						rs113978626	155
heart-atrial-appendages-eccentricity	ENSG00000021645	NRXN3	14	78708734	80330762	1	protein_coding	9369	NRXN3	0.999855500755767	-0.649548089	2	9.792	0					2.04423e-08	rs182019253	156
heart-atrial-appendages-eccentricity	ENSG00000100784	RPS6KA5	14	91336799	91526980	-1	protein_coding	9252	RPS6KA5	0.999801806584297	-0.453146778	1	0.898	0					3.16251e-08	rs112027845	158
heart-atrial-appendages-eccentricity	ENSG00000127152	BCL11B	14	99635624	99737861	-1	protein_coding	64919	BCL11B	0.929785241868294	-2.62424632	1	2.585	0					8.2148e-14	rs117403098	161
heart-atrial-appendages-eccentricity	ENSG00000187446	CHP1	15	41523037	41574043	1	protein_coding	11261	CHP1	0.228123191828265	-1.39722731	1	0.065	0					4.21031e-08	rs144284546	162
heart-atrial-appendages-eccentricity	ENSG00000137806	NDUFAF1	15	41679551	41694717	-1	protein_coding	51103	NDUFAF1	0.00389629034560786	-0.014234648	0	0	1	0.000102889	7.18097e-54	GTEx/v8/Heart_Atrial_Appendage		4.21031e-08	rs144284546	162
heart-atrial-appendages-eccentricity	ENSG00000154237	LRRK1	15	101459420	101610317	1	protein_coding	79705	LRRK1	1.5909507477274e-05	0.902451528	1	0.217	0					7.56933e-09	rs146083586	166
heart-atrial-appendages-eccentricity	ENSG00000182601	HS3ST4	16	25703347	26149009	1	protein_coding	9951	HS3ST4	0.581015604864414		4	2.166	0					4.01924e-08	rs116984972	169
heart-atrial-appendages-eccentricity	ENSG00000197912	SPG7	16	89557325	89624176	1	protein_coding	101930112	SPG7	1.38467339967464e-18	-0.341442929	1	22.8	0					2.82278e-09	rs111475461	171
heart-atrial-appendages-eccentricity	ENSG00000141252	VPS53	17	411908	624957	-1	protein_coding	55275	VPS53	4.99655044931933e-05	10.38778464	1	1.8	0					9.56422e-09	rs78125504	172
heart-atrial-appendages-eccentricity	ENSG00000167695	FAM57A	17	635652	646206	1	protein_coding	79850	FAM57A	0.0207651978444373	0.307286155	1	1.8	0					9.56422e-09	rs78125504	172
heart-atrial-appendages-eccentricity	ENSG00000167693	NXN	17	702553	883010	-1	protein_coding	64359	NXN	0.86063738959499	0.61499227	1	1.064	0					2.04813e-13	rs151322602	172
heart-atrial-appendages-eccentricity	ENSG00000167723	TRPV3	17	3413796	3461289	-1	protein_coding	162514	TRPV3	8.74042179448203e-14	0.103360137	1	0.356	0					1.05209e-09	rs79621328	173
heart-atrial-appendages-eccentricity	ENSG00000196689	TRPV1	17	3468738	3500392	-1	protein_coding	7442	TRPV1	5.63846239630988e-14	0.046979002	1	5.638	0					0.0112862	rs79621328	173
heart-atrial-appendages-eccentricity	ENSG00000262304	SHPK	17	3468738	3539543	-1	protein_coding	23729			0.353130233	1	5.638	0					0.0112862	rs79621328	173
heart-atrial-appendages-eccentricity	ENSG00000083454	P2RX5	17	3575493	3599698	-1	protein_coding	5026	P2RX5	1.83109272499805e-05	0.019970224	0	0	1	1.62715e-05	1.23233e-09	GTEx/v8/Heart_Atrial_Appendage		0.0112862	rs79621328	173
heart-atrial-appendages-eccentricity	ENSG00000182557	SPNS3	17	4336983	4391503	1	protein_coding	201305	SPNS3	2.77218256786725e-10	0.417146299	2	0.839	0					2.60003e-08	17:4385331:C:G	174
heart-atrial-appendages-eccentricity	ENSG00000166579	NDEL1	17	8316449	8393729	1	protein_coding	81565	NDEL1	0.979221293391323	-0.51836225	1	0.777	0						rs201550857	175
heart-atrial-appendages-eccentricity	ENSG00000133026	MYH10	17	8377523	8534079	-1	protein_coding	4628	MYH10	0.999997549727666	0.298622132	2	4.92	0						rs201550857	175
heart-atrial-appendages-eccentricity	ENSG00000141506	PIK3R5	17	8782233	8869029	-1	protein_coding	23533	PIK3R5	0.817693684157708	-0.659326665	1	0.526	0						rs201550857	175
heart-atrial-appendages-eccentricity	ENSG00000170310	STX8	17	9153788	9479908	-1	protein_coding	9482	STX8	0.000144082943170255	0.636818827	48	13.15	0					6.52575e-09	rs201550857	175
heart-atrial-appendages-eccentricity	ENSG00000166596	WDR16	17	9479944	9546776	1	protein_coding	146845	WDR16	4.04605439081288e-11	0.236589125	1	13.15	0						rs201550857	175
heart-atrial-appendages-eccentricity	ENSG00000154914	USP43	17	9548015	9633008	1	protein_coding	124739	USP43	0.00953430437682124		1	9.751	0						rs201550857	175
heart-atrial-appendages-eccentricity	ENSG00000007237	GAS7	17	9813926	10101868	-1	protein_coding	8522	GAS7	0.0255296444534551	1.162256139	2	4.374	0						rs201550857	175
heart-atrial-appendages-eccentricity	ENSG00000108474	PIGL	17	16120505	16252115	1	protein_coding	9487	PIGL	3.55118862990776e-05	0.213751002	1	8.491	0					6.67557e-06	rs139270458	176
heart-atrial-appendages-eccentricity	ENSG00000170315	UBB	17	16284112	16286059	1	protein_coding	7314	UBB	0.620802082419808	-0.651579196	1	4.502	0					4.46146e-08	rs139270458	176
heart-atrial-appendages-eccentricity	ENSG00000187688	TRPV2	17	16318856	16340317	1	protein_coding	51393	TRPV2	0.00562915719411862	0.475977425	1	9.097	0					1.94517e-07	rs139270458	176
heart-atrial-appendages-eccentricity	ENSG00000189159	HN1	17	73131343	73164376	-1	protein_coding	51155	HN1	0.0193134506649175	-0.849600627	1	1.827	0					4.25716e-08	rs191814380	181
heart-atrial-appendages-eccentricity	ENSG00000177728	KIAA0195	17	73437240	73496171	1	protein_coding	102466911	KIAA0195	1.59176764794571e-07	0.080798417	1	7.745	0					1.09052e-07	rs191814380	181
heart-atrial-appendages-eccentricity	ENSG00000263053	RP11-1055B8.6	17	79369275	79375658	1	protein_coding					1	9.146	0					1.1556e-08	rs76442467	182
heart-atrial-appendages-eccentricity	ENSG00000171282	RP11-1055B8.7	17	79373540	79433357	1	protein_coding	57597				1	9.146	0					1.1556e-08	rs76442467	182
heart-atrial-appendages-eccentricity	ENSG00000101680	LAMA1	18	6941743	7117813	-1	protein_coding	284217	LAMA1	1.39176131837658e-24		1	5.273	0					2.32911e-08	rs143186987	183
heart-atrial-appendages-eccentricity	ENSG00000154845	PPP4R1	18	9546789	9615238	-1	protein_coding	9989	PPP4R1	0.998557751833321	-0.669629725	1	2.272	0					6.15406e-11	rs62088916	184
heart-atrial-appendages-eccentricity	ENSG00000206052	DOK6	18	67068291	67516323	1	protein_coding	220164	DOK6	0.458839966900032	-0.363605532	1	1.314	0					2.38411e-08	rs76017943	185
heart-atrial-appendages-eccentricity	ENSG00000176533	GNG7	19	2511217	2702707	-1	protein_coding	2788	GNG7	0.475557140257132	0.335140924	1	2.127	0					4.0057e-12	rs189826345	190
heart-atrial-appendages-eccentricity	ENSG00000090661	CERS4	19	8271620	8327305	1	protein_coding	79603	CERS4	2.04162899798769e-13		1	2.883	0					1.5432e-10	rs142924901	191
heart-atrial-appendages-eccentricity	ENSG00000099797	TECR	19	14627897	14676792	1	protein_coding	9524	TECR	0.75750138958229	-0.432108775	1	0.786	0					4.32873e-06	rs142223004	192
heart-atrial-appendages-eccentricity	ENSG00000099795	NDUFB7	19	14676890	14682874	-1	protein_coding	4713	NDUFB7	0.0454659220811184	-0.135694696	3	0.786	0					5.12953e-11	rs142223004	192
heart-atrial-appendages-eccentricity	ENSG00000187912	CLEC17A	19	14693896	14721969	1	protein_coding	388512	CLEC17A	0.00261885555437633	0.30140855	4	0.363	0					5.12953e-11	rs142223004	192
heart-atrial-appendages-eccentricity	ENSG00000131355	EMR3	19	14729929	14800839	-1	protein_coding	84658	EMR3	1.98539021355556e-18	0.106369116	3	1.349	0					3.2444e-10	rs142223004	192
heart-atrial-appendages-eccentricity	ENSG00000177558	FAM187B	19	35715703	35719632	-1	protein_coding	148109	FAM187B	3.6655613907075e-06	0.469238193	2	2.318	0					1.02122e-08	rs34976151	193
heart-atrial-appendages-eccentricity	ENSG00000161270	NPHS1	19	36316866	36360189	-1	protein_coding	4868	NPHS1	7.72410839762903e-11	0.715347903	1	11.82	0					0.00324015	rs111654120	194
heart-atrial-appendages-eccentricity	ENSG00000126259	KIRREL2	19	36346763	36358011	1	protein_coding	84063	KIRREL2	8.95380796903671e-06	-0.978897209	1	11.82	0					0.00324015	rs111654120	194
heart-atrial-appendages-eccentricity	ENSG00000126243	LRFN3	19	36426260	36436669	1	protein_coding	79414	LRFN3	0.860302995582065	-0.45853003	1	0.04	0					1.63786e-09	rs111654120	194
heart-atrial-appendages-eccentricity	ENSG00000123815	ADCK4	19	41197434	41224112	-1	protein_coding	79934	ADCK4	1.82146592255622e-07	-0.69986494	1	21.3	0					2.64561e-08	rs185356090	195
heart-atrial-appendages-eccentricity	ENSG00000086544	ITPKC	19	41223008	41246765	1	protein_coding	80271	ITPKC	0.164215304256506	-0.338321484	1	21.3	0					2.64561e-08	rs185356090	195
heart-atrial-appendages-eccentricity	ENSG00000167633	KIR3DL1	19	55235969	55378448	1	protein_coding	3812	KIR3DL1	9.78327262907819e-06	0.999028211	4	1.686	0					2.0499e-11	19:55269623:C:G	196
heart-atrial-appendages-eccentricity	ENSG00000189013	KIR2DL4	19	55236002	55325972	1	protein_coding	3805	KIR2DL4	0.875263421473205	-0.436759934	4	1.686	0					2.0499e-11	19:55269623:C:G	196
heart-atrial-appendages-eccentricity	ENSG00000243772	KIR2DL3	19	55249980	55295776	1	protein_coding	100653050	KIR2DL3	0.0380264991528057	0.579538383	4	1.686	0					2.0499e-11	19:55269623:C:G	196
heart-atrial-appendages-eccentricity	ENSG00000125498	KIR2DL1	19	55281263	55295774	1	protein_coding	3802	KIR2DL1	0.184502116558515	-0.041142277	2	1.541	0					8.67891e-06	19:55269623:C:G	196
heart-atrial-appendages-eccentricity	ENSG00000089177	KIF16B	20	16252749	16554078	-1	protein_coding	55614	KIF16B	4.35337119724975e-13	0.161311754	1	0.053	0						rs139882422	197
heart-atrial-appendages-eccentricity	ENSG00000125851	PCSK2	20	17206752	17465223	1	protein_coding	5126	PCSK2	0.994186021657942	1.114055899	0	0	2	5.32829e-05	6.43802e-39	GTEx/v8/Heart_Atrial_Appendage		6.05621e-09	rs141242826	198
heart-atrial-appendages-eccentricity	ENSG00000133424	LARGE	22	33558212	34318829	-1	protein_coding	9215	LARGE	0.958481011778369	0.465143419	2	1.706	0					1.88093e-09	rs139545528	202
heart-atrial-appendages-eccentricity	ENSG00000100207	TCF20	22	42556019	42739622	-1	protein_coding	6942	TCF20	0.999977934276122	-0.944695856	1	5.604	0					2.74677e-07	rs186695556	203
heart-atrial-appendages-eccentricity	ENSG00000235568	NFAM1	22	42776416	42828401	-1	protein_coding	150372	NFAM1	0.0260796215955231	1.925718127	1	15.85	0					9.53115e-09	rs186695556	203
thyroid-circularity	ENSG00000162849	KIF26B	1	245318287	245872733	1	protein_coding	55083	KIF26B	0.999987955632678	0.252894575	1	2.168	0					1.77682e-08	rs75374118	1
thyroid-circularity	ENSG00000139117	CPNE8	12	39040624	39301232	-1	protein_coding	144402	CPNE8	0.07800427323508	0.519700771	1	0.421	0						rs148630089	5
thyroid-circularity	ENSG00000268519	AC073528.1	12	77949297	77950568	-1	protein_coding					1	2.956	0						12:78398310:G:T	6
thyroid-circularity	ENSG00000067798	NAV3	12	78224685	78606790	1	protein_coding	89795	NAV3	0.999999398861806	1.95028313	20	11.47	0					4.51061e-08	12:78398310:G:T	6
thyroid-circularity	ENSG00000067715	SYT1	12	79257773	79845788	1	protein_coding	6857	SYT1	0.837180354589946	-1.215283599	1	9.146	0						12:78398310:G:T	6
thyroid-circularity	ENSG00000133275	CSNK1G2	19	1941188	1981337	1	protein_coding	1455	CSNK1G2	0.923449277236984		2	1.604	0					5.48795e-09	rs148108850	7
thyroid-circularity	ENSG00000172264	MACROD2	20	13976015	16033842	1	protein_coding	140733	MACROD2	0.0113567470210345	3.34668599	20	15.71	0					0.0350629	rs151327835	9
thyroid-circularity	ENSG00000089177	KIF16B	20	16252749	16554078	-1	protein_coding	55614	KIF16B	4.35337119724975e-13	0.161311754	36	9.318	0					4.13185e-08	rs151327835	9
thyroid-circularity	ENSG00000125870	SNRPB2	20	16710606	16722421	1	protein_coding	6629	SNRPB2	0.320265019109405	0.100549867	4	32	0						rs151327835	9
thyroid-circularity	ENSG00000125879	OTOR	20	16729003	16750707	1	protein_coding	56914	OTOR	0.0148213358106119	0.509029889	4	32	0						rs151327835	9
thyroid-circularity	ENSG00000125851	PCSK2	20	17206752	17465223	1	protein_coding	5126	PCSK2	0.994186021657942	1.114055899	5	17.56	0						rs151327835	9
thyroid-circularity	ENSG00000157601	MX1	21	42792231	42831141	1	protein_coding	4599	MX1	4.50420824011591e-09	0.855740031	5	5.168	0					5.8199e-08	rs7278627	10
thyroid-circularity	ENSG00000184012	TMPRSS2	21	42836478	42903043	-1	protein_coding	7113	TMPRSS2	0.062064327980345	1.139025265	9	5.168	0					2.77364e-09	rs7278627	10
thyroid-eccentricity	ENSG00000163873	GRIK3	1	37261128	37499730	-1	protein_coding	2899	GRIK3	0.999980170163858	-3.448098417	1	16.45	0					3.23153e-08	rs149934499	1
thyroid-eccentricity	ENSG00000142892	PIGK	1	77554675	77685115	-1	protein_coding	10026	PIGK	0.000544787618840002	-0.578442366	1	0.919	0					5.4779e-09	rs76072194	2
thyroid-eccentricity	ENSG00000188770	OPTC	1	203463271	203477992	1	protein_coding	26254	OPTC	4.3127291120927e-07	-0.21022553	1	3.819	0					6.17489e-09	rs77405688	3
thyroid-eccentricity	ENSG00000172071	EIF2AK3	2	88856259	88927094	-1	protein_coding	9451	EIF2AK3	0.0114235489498432	-0.998482812	2	15.32	0					1.06864e-07	rs34269757	4
thyroid-eccentricity	ENSG00000153574	RPIA	2	88991162	89050452	1	protein_coding	22934	RPIA	0.00590911291307371	-0.494119335	1	3.731	0					1.39769e-07	rs34269757	4
thyroid-eccentricity	ENSG00000075884	ARHGAP15	2	143848931	144525921	1	protein_coding	101928361	ARHGAP15	5.25405675416054e-06	0.091515084	12	18.44	0					2.68115e-09	rs77049407	5
thyroid-eccentricity	ENSG00000144285	SCN1A	2	166845670	166984523	-1	protein_coding	6323	SCN1A	0.999999999535395	-0.513069946	2	6.722	0						rs199746311	6
thyroid-eccentricity	ENSG00000169432	SCN9A	2	167051695	167232503	-1	protein_coding	6335	SCN9A	9.30185484244833e-13	1.292595625	6	3.783	0					8.96649e-10	rs199746311	6
thyroid-eccentricity	ENSG00000144366	GULP1	2	189156396	189460653	1	protein_coding	51454	GULP1	0.677557750178314	-0.307775328	117	14.43	0					4.27359e-08	rs72909552	8
thyroid-eccentricity	ENSG00000174325	DIRC1	2	189598882	189654831	-1	protein_coding	116093	DIRC1	0.0222588439435162	0.324928601	3	6.447	0					2.23234e-07	rs72909552	8
thyroid-eccentricity	ENSG00000144451	SPAG16	2	214149113	215275225	1	protein_coding	79582	SPAG16	3.65639735304229e-20	-0.320802037	2	3.418	0					3.36037e-08	rs145608897	9
thyroid-eccentricity	ENSG00000250588	IQCJ-SCHIP1	3	158680024	159615155	1	protein_coding	100505385	IQCJ-SCHIP1	0.66050205956069	0.046322593	1	0.432	0					2.57604e-08	rs144622394	11
thyroid-eccentricity	ENSG00000163581	SLC2A2	3	170714137	170744539	-1	protein_coding	6514	SLC2A2	7.53167438901512e-05	-0.212805615	1	0.879	0					3.61861e-08	rs149973374	12
thyroid-eccentricity	ENSG00000058866	DGKG	3	185823457	186080026	-1	protein_coding	1608	DGKG	5.43821441070651e-06	-0.565430087	1	3.549	0					3.18689e-09	rs62289013	13
thyroid-eccentricity	ENSG00000170516	COX7B2	4	46736844	46911252	-1	protein_coding	170712	COX7B2	0.474554621396108	0.389175242	1	1.6	0					1.01629e-09	rs75931273	14
thyroid-eccentricity	ENSG00000151014	CCRN4L	4	139936943	139966906	1	protein_coding	25819	CCRN4L	0.520114298941272	0.533120678	4	3.853	0						rs576035828	15
thyroid-eccentricity	ENSG00000109381	ELF2	4	139949266	140098372	-1	protein_coding	1998	ELF2	0.985385386978225	-0.949832057	7	6.275	0					4.96449e-09	rs576035828	15
thyroid-eccentricity	ENSG00000109390	NDUFC1	4	140188034	140223705	-1	protein_coding	4717	NDUFC1	0.459572169037874	0.118753905	2	3.699	0						rs576035828	15
thyroid-eccentricity	ENSG00000164134	NAA15	4	140222609	140341187	1	protein_coding	80155	NAA15	0.998576839501621	-1.069306892	4	8.173	0						rs576035828	15
thyroid-eccentricity	ENSG00000172007	RAB33B	4	140374386	140397763	1	protein_coding	83452	RAB33B	0.902062769310016	-0.716413251	1	2.208	0						rs576035828	15
thyroid-eccentricity	ENSG00000145391	SETD7	4	140417095	140527853	-1	protein_coding	80854	SETD7	0.293260030580492	-2.639483136	3	7.439	0						rs576035828	15
thyroid-eccentricity	ENSG00000085871	MGST2	4	140586922	140661899	1	protein_coding	4258	MGST2	0.0551505663366712	-0.020765294	1	17.76	0						rs576035828	15
thyroid-eccentricity	ENSG00000196782	MAML3	4	140637907	141075338	-1	protein_coding	55534	MAML3	0.32989504838315	-0.192465137	2	17.76	0						rs576035828	15
thyroid-eccentricity	ENSG00000170271	FAXDC2	5	154198051	154238812	-1	protein_coding	10826	FAXDC2	1.47672397769909e-06	-1.027327551	0	0	1	6.43134e-05	1.84856e-14	GTEx/v8/Thyroid		0.00131317	rs76396659	17
thyroid-eccentricity	ENSG00000185760	KCNQ5	6	73331520	73908574	1	protein_coding	56479	KCNQ5	0.99953508656607	0.348929759	1	1.837	0					1.99321e-08	rs72947192	19
thyroid-eccentricity	ENSG00000112773	FAM46A	6	82201156	82462491	-1	protein_coding	55603	FAM46A	0.34745796945762	-1.0689412	1	0.167	0					9.87138e-09	rs144185645	20
thyroid-eccentricity	ENSG00000179603	GRM8	7	126078652	126893348	-1	protein_coding	2918	GRM8	0.0040386229885192		2	12.16	0					4.45879e-08	rs200768078	22
thyroid-eccentricity	ENSG00000137573	SULF1	8	70378859	70573150	1	protein_coding	23213	SULF1	0.879274682816298	-0.51269648	3	3.042	0					2.12213e-08	rs7813654	25
thyroid-eccentricity	ENSG00000105339	DENND3	8	142127377	142205907	1	protein_coding	22898	DENND3	0.0171730327867355	0.99937938	1	0.996	0						rs74862788	27
thyroid-eccentricity	ENSG00000022567	SLC45A4	8	142217265	142318404	-1	protein_coding	57210	SLC45A4	0.00458960961270734	-0.006523435	1	3.382	0					3.35463e-09	rs74862788	27
thyroid-eccentricity	ENSG00000150275	PCDH15	10	55562531	57387702	-1	protein_coding	65217	PCDH15	7.23123612897865e-11	-0.438627373	1	0.526	0					3.19573e-08	rs142305335	28
thyroid-eccentricity	ENSG00000188373	C10orf99	10	85933494	85945050	1	protein_coding	387695	C10orf99	0.0824467096075278	0.312984563	3	3.537	0					2.10944e-09	rs184416938	29
thyroid-eccentricity	ENSG00000148600	CDHR1	10	85954410	85979377	1	protein_coding	92211	CDHR1	5.14858122982389e-10	0.719604365	2	3.537	0					1.19774e-06	rs184416938	29
thyroid-eccentricity	ENSG00000148602	LRIT1	10	85991349	86001217	-1	protein_coding	26103	LRIT1	2.92363820811623e-08	-0.219549937	1	6.872	0					3.08401e-07	rs184416938	29
thyroid-eccentricity	ENSG00000148604	RGR	10	86004809	86019716	1	protein_coding	5995	RGR	1.56159337321462e-06	0.026882418	1	6.872	0					3.08401e-07	rs184416938	29
thyroid-eccentricity	ENSG00000107771	CCSER2	10	86088342	86278273	1	protein_coding	54462	CCSER2	0.475105131344699	1.529292961	1	8.732	0					0.000869322	rs184416938	29
thyroid-eccentricity	ENSG00000121898	CPXM2	10	125465723	125699783	-1	protein_coding	119587	CPXM2	1.82592014923893e-10	0.18406051	1	0.342	0					1.70972e-10	rs151216490	31
thyroid-eccentricity	ENSG00000160584	SIK3	11	116714118	116969153	-1	protein_coding	23387	SIK3	0.999882540750175	0.278236341	3	11.25	0					1.01964e-09	rs184290134	33
thyroid-eccentricity	ENSG00000168092	PAFAH1B2	11	117014983	117047610	1	protein_coding	5049	PAFAH1B2	0.962029472445706	3.356774148	1	7.151	0					5.48147e-09	rs192423204	33
thyroid-eccentricity	ENSG00000110888	CAPRIN2	12	30862486	30907885	-1	protein_coding	65981	CAPRIN2	0.0120891274382742	-0.228302579	2	5.098	0					1.76096e-08	rs118079121	34
thyroid-eccentricity	ENSG00000151322	NPAS3	14	33404139	34273382	1	protein_coding	64067	NPAS3	0.980548669706538		5	11.59	0					2.07203e-10	rs7155070	35
thyroid-eccentricity	ENSG00000205683	DPF3	14	73086004	73360809	-1	protein_coding	8110	DPF3	0.828481786371688	0.48253198	3	20.5	0					1.73235e-08	rs77251544	36
thyroid-eccentricity	ENSG00000137812	CASC5	15	40886218	40956540	1	protein_coding	57082	CASC5	0.0237167187203929	-0.405849357	1	9.018	0					0.0469507	rs191907775	37
thyroid-eccentricity	ENSG00000166140	ZFYVE19	15	41099284	41106767	1	protein_coding	84936	ZFYVE19	7.40857843667129e-09	0.392660802	1	1.039	0					6.59872e-10	rs191907775	37
thyroid-eccentricity	ENSG00000166143	PPP1R14D	15	41107650	41120907	-1	protein_coding	54866	PPP1R14D	0.0303416533365849	-0.195880578	1	1.039	0					6.59872e-10	rs191907775	37
thyroid-eccentricity	ENSG00000103375	AQP8	16	25227052	25240261	1	protein_coding	343	AQP8	0.00384821561717584	0.515068212	1	0.686	0					2.34934e-08	rs117011892	38
thyroid-eccentricity	ENSG00000140968	IRF8	16	85932409	85956215	1	protein_coding	3394	IRF8	0.926540237878288	-0.298038966	1	0.057	0					2.08893e-08	rs117614962	39
thyroid-eccentricity	ENSG00000130749	ZC3H4	19	47567444	47617009	-1	protein_coding	23211	ZC3H4	0.999999772424525	-0.855060457	2	2.208	0					7.09925e-12	rs148899366	43
thyroid-eccentricity	ENSG00000159216	RUNX1	21	36160098	37376965	-1	protein_coding	101928269	RUNX1	0.449323606506754	0.145299037	1	4.173	0					3.09288e-09	rs74951821	46
thyroid-eccentricity	ENSG00000186998	EMID1	22	29601840	29655586	1	protein_coding	129080	EMID1	0.0397077266512435		1	3.582	0					4.26555e-08	rs117971927	47
thyroid-eccentricity	ENSG00000182944	EWSR1	22	29663998	29696515	1	protein_coding	2130	EWSR1	0.998559249387376	-0.498231972	1	0.75	0					3.5248e-09	rs118124269	47
thyroid-eccentricity	ENSG00000185340	GAS2L1	22	29702572	29708774	1	protein_coding	10634	GAS2L1	0.700430403558868		1	0.75	0					3.5248e-09	rs118124269	47
thyroid-eccentricity	ENSG00000100296	THOC5	22	29901868	29951205	-1	protein_coding	8563	THOC5	0.000462815234823358	1.612670127	1	1.654	0					4.78446e-10	rs562488641	47
thyroid-eccentricity	ENSG00000184117	NIPSNAP1	22	29950797	29977326	-1	protein_coding	8508	NIPSNAP1	0.979278956519241	0.250688821	1	2.293	0						rs562488641	47
thyroid-eccentricity	ENSG00000100330	MTMR3	22	30279144	30426855	1	protein_coding	8897	MTMR3	0.994951612157603	0.321110694	2	6.597	0					3.09991e-08	rs145934926	47
esophagus-muscularis-eccentricity	ENSG00000067715	SYT1	12	79257773	79845788	1	protein_coding	6857	SYT1	0.837180354589946	-1.215283599	16	10.56	0					6.61826e-09	rs79930353	2
esophagus-muscularis-eccentricity	ENSG00000058272	PPP1R12A	12	80167343	80329240	-1	protein_coding	4659	PPP1R12A	0.999179084030694	-1.439582462	2	5.783	0						rs79930353	2
esophagus-muscularis-eccentricity	ENSG00000167658	EEF2	19	3976054	3985467	-1	protein_coding	1938	EEF2	0.994520586206042	0.232723849	0	0	7	3.07288e-05	0.000717291	GTEx/v8/Esophagus_Muscularis		0.00743014	rs79637888	3
esophagus-muscularis-eccentricity	ENSG00000167676	PLIN4	19	4502204	4517716	-1	protein_coding	729359	PLIN4	1.65846988023811e-12	-0.720499794	11	8.595	0					4.49841e-08	rs79637888	3
esophagus-muscularis-eccentricity	ENSG00000214456	PLIN5	19	4522543	4535236	-1	protein_coding	440503	PLIN5	1.3236836849853e-07	0.076668258	33	8.595	0					4.49841e-08	rs79637888	3
esophagus-muscularis-eccentricity	ENSG00000267385	CTB-50L17.14	19	4528439	4540079	-1	protein_coding					34	8.595	0					4.49841e-08	rs79637888	3
esophagus-muscularis-eccentricity	ENSG00000171236	LRG1	19	4536421	4540486	-1	protein_coding	116844	LRG1	3.42349504526834e-05	-0.378476931	29	6.695	0					4.49841e-08	rs79637888	3
esophagus-muscularis-eccentricity	ENSG00000167680	SEMA6B	19	4542600	4559820	-1	protein_coding	10501	SEMA6B	0.742578966540981		8	6.695	0					3.93753e-05	rs79637888	3
esophagus-muscularis-eccentricity	ENSG00000196227	FAM217B	20	58508819	58523735	1	protein_coding	63939	FAM217B	0.0010813237416719	-0.562991808	1	1.044	0						rs74996027	4
esophagus-muscularis-eccentricity	ENSG00000124215	CDH26	20	58533471	58609066	1	protein_coding	60437	CDH26	5.55635014833331e-23	0.758791974	1	1.044	0						rs74996027	4
esophagus-muscularis-eccentricity	ENSG00000179242	CDH4	20	59827482	60515673	1	protein_coding	1002	CDH4	0.966988413982154	2.648887362	3	1.859	0						rs74996027	4
testis-ratio	ENSG00000169855	ROBO1	3	78646390	79816965	-1	protein_coding	6091	ROBO1	3.04028778350882e-08	-0.626361638	9	2.507	0					3.73885e-08	rs142916068	1
testis-ratio	ENSG00000272297	RP11-215A19.2	4	187347700	187476464	-1	protein_coding					2	2.896	0					1.34978e-08	rs147752292;rs149782168	2
testis-circularity	ENSG00000198087	CD2AP	6	47445525	47594999	1	protein_coding	23607	CD2AP	0.813221347122531	0.233036187	2	10.35	0					9.37125e-07	rs79693690	1
testis-circularity	ENSG00000183230	CTNNA3	10	67672276	69455927	-1	protein_coding	29119	CTNNA3	6.54257200440676e-08	-0.295588754	4	8.24	0					2.55536e-08	rs139036161	2
testis-circularity	ENSG00000122254	HS3ST2	16	22825498	22927659	1	protein_coding	9956	HS3ST2	0.212162588155993		1	0.071	0					3.46623e-08	rs118130287	3
esophagus-mucosa-ratio	ENSG00000134146	DPH6	15	35509546	35838394	-1	protein_coding	89978	DPH6	0.00246862782790718	-0.668492209	3	12.32	0					2.42307e-08	rs62002904	2
tibial-artery-eccentricity	ENSG00000070886	EPHA8	1	22890057	22930087	1	protein_coding	2046	EPHA8	1.13671356316739e-08	0.679091932	1	15.13	0						rs113581698	1
tibial-artery-eccentricity	ENSG00000151292	CSNK1G3	5	122847793	122952739	1	protein_coding	1456	CSNK1G3	0.996751666329429	-0.611901273	1	3.85	0					4.619e-08	rs140248326	3
tibial-artery-eccentricity	ENSG00000129749	CHRNA10	11	3686817	3692614	-1	protein_coding	57053	CHRNA10	1.04066746022543e-05	0.810516964	1	2.579	0					1.80017e-08	rs200490564	6
tibial-artery-eccentricity	ENSG00000110713	NUP98	11	3692313	3819022	-1	protein_coding	4928	NUP98	0.999999978537761	-0.641304044	4	2.579	0					7.31395e-09	rs200490564;rs117833762	6
tibial-artery-eccentricity	ENSG00000077616	NAALAD2	11	89864683	89926062	1	protein_coding	10003	NAALAD2	7.02449643708852e-15	-0.050190009	2	22.8	0					1.8627e-08	rs80078229	7
tibial-artery-eccentricity	ENSG00000073910	FRY	13	32605437	32870794	1	protein_coding	10129	FRY	0.999999999958023	-1.585348213	1	3.014	0					3.05773e-08	rs61946711	8
testis-eccentricity	ENSG00000134343	ANO3	11	26210829	26684835	1	protein_coding	63982	ANO3	4.08913851953925e-13	2.713870303	1	0.839	0					1.51292e-08	rs35430915	2
tibial-artery-ratio	ENSG00000176658	MYO1D	17	30819540	31204195	-1	protein_coding	4642	MYO1D	3.30325770821959e-09	-0.058377587	2	3.395	0						rs8069866	1
tibial-artery-ratio	ENSG00000141316	SPACA3	17	31297394	31324895	1	protein_coding	124912	SPACA3	0.0539629122350744	0.355742886	1	7.141	0						rs8069866	1
tibial-artery-ratio	ENSG00000108684	ASIC2	17	31340105	32501983	-1	protein_coding	40	ASIC2	0.989195648597493		45	13.3	0					5.99106e-09	rs8069866	1
tibial-artery-ratio	ENSG00000172156	CCL11	17	32612687	32615353	1	protein_coding	6356	CCL11	0.0830410038618592	2.231200302	1	5.857	0						rs8069866	1
tibial-artery-ratio	ENSG00000181374	CCL13	17	32683471	32685629	1	protein_coding	6357	CCL13	0.0511332837068313	0.154842617	2	3.816	0						rs8069866	1
tibial-artery-ratio	ENSG00000108702	CCL1	17	32687347	32690250	-1	protein_coding	6346	CCL1	0.0630408408804656	0.32814474	2	3.816	0						rs8069866	1
tibial-nerve-ratio	ENSG00000145715	RASA1	5	86563705	86687748	1	protein_coding	5921	RASA1	0.999998285566451		1	0.033	0						rs149042661	1
tibial-nerve-ratio	ENSG00000146618	FERD3L	7	19184405	19185044	-1	protein_coding	222894	FERD3L	0.258156359245349	-0.104378399	1	11.96	0					1.29451e-09	rs147744076	2
tibial-nerve-ratio	ENSG00000204365	C10orf126	10	29135337	29170827	1	protein_coding	283080	C10orf126		2.265197993	2	11.7	0					4.59089e-09	rs75808344	3

### Sheet: gwascatalog.txt
Tissue	GenomicLocus	IndSigSNP	chr	bp	snp	DateAddedToCatalog	PMID	FirstAuth	Date	Journal	Link	Study	Trait	InitialN	ReplicationN	Region	ReportedGene	MappedGene	UpGene	DownGene	SNP_Gene_ID	UpGeneDist	DownGeneDist	Strongest	SNPs	marged	SNP_ID_cur	Context	intergenic	RiskAF	P	Pmlog	Ptext	OrBeta	95CI	Platform	CNV
tibial-nerve-eccentricity	3	rs735266	22	35777618	rs2071748	2013-04-09	23251661	Comuzzie AG	2012-12-04	PLoS One	www.ncbi.nlm.nih.gov/pubmed/23251661	Novel genetic loci identified for the pathophysiology of childhood obesity in the Hispanic population.	Obesity-related traits	815 Hispanic children from 263 families		22q12.3	HMOX1	HMOX1			ENSG00000100292			rs2071748-A	rs2071748	0	2071748	intron_variant	0	0.273	3E-6	5.52287874528034	(HRmax )	0.05	[NR] bpm increase	Illumina [899892]	N
heart-left-ventricle-eccentricity	1	rs6713588	2	214917402	rs1510552	2014-04-15	24152035	Goodbourn PT	2013-10-23	Genes Brain Behav	www.ncbi.nlm.nih.gov/pubmed/24152035	Variants in the 1q21 risk region are associated with a visual endophenotype of autism and schizophrenia.	Contrast sensitivity	985 European ancestry individuals		2q34	SPAG16	SPAG16			ENSG00000144451			rs1510552-?	rs1510552	0	1510552	intron_variant	0	0.1593	1E-6	6		3.04	[NR] unit increase	Illumina [642758]	N
sun-exposed-skin-circularity	2	rs116746030	1	163776298	rs1348135	2018-01-30	29273806	Demenais F	2017-12-22	Nat Genet	www.ncbi.nlm.nih.gov/pubmed/29273806	Multiancestry association study identifies new asthma risk loci that colocalize with immune-cell enhancer marks.	Asthma	19,954 European ancestry cases, 107,715 European ancestry controls, 2,149 African ancestry cases, 6,055 African ancestry controls, 1,239 Japanese ancestry cases, 3,976 Japanese ancestry controls, 606 Latino cases, 792 Latino controls		1q23.3	NUF2, PBX1							rs1348135-C	rs1348135	0	1348135	regulatory_region_variant	1	0.95	9E-6	5.04575749056068	(African)	1.754386		Affymetrix, Illumina, Perlegen [2831075] (imputed)	N
sun-exposed-skin-circularity	2	rs116746030	1	163812865	rs12566032	2022-06-20	35386118	Homann J	2022-03-21	Front Aging Neurosci	www.ncbi.nlm.nih.gov/pubmed/35386118	Genome-Wide Association Study of Alzheimer's Disease Brain Imaging Biomarkers and Neuropsychological Phenotypes in the European Medical Information Framework for Alzheimer's Disease Multimodal Biomarker Discovery Dataset.	Cognitive performance (language ability) (longitudinal)	409 European ancestry individuals		1q23.3		RNA5SP63 - U3	ENSG00000212527	ENSG00000200492		334033	80042	rs12566032-T	rs12566032	0	12566032	intergenic_variant	1	0.0260367	4E-6	5.39794000867204		0.221641	[0.13-0.31] unit decrease	Illumina [7464105] (imputed)	N
heart-atrial-appendages-eccentricity	29	rs17282552	2	207973815	rs17282552	2017-08-04	27989323	Ahola-Olli AV	2016-12-13	Am J Hum Genet	www.ncbi.nlm.nih.gov/pubmed/27989323	Genome-wide Association Study Identifies 27 Loci Influencing Concentrations of Circulating Cytokines and Growth Factors.	Interleukin-17 levels	7,760 Finnish ancestry individuals		2q33.3	NR	KLF7			ENSG00000118263			rs17282552-C	rs17282552	0	17282552	intron_variant	0		8E-7	6.09691001300806		0.2001	[0.12-0.28] SD units increase	NR [10700000] (imputed)	N
heart-atrial-appendages-eccentricity	75	rs79018288	5	160684731	rs114811931	2017-05-24	28043905	Nicoletti P	2016-12-30	Gastroenterology	www.ncbi.nlm.nih.gov/pubmed/28043905	Association of Liver Injury From Specific Drugs, or Groups of Drugs, With Polymorphisms in HLA and Other Genes in a Genome-Wide Association Study.	Drug-induced liver injury (diclofenac)	67 European ancestry cases, 10,588 European ancestry controls		5q34	NR	NA - GABRB2		ENSG00000145864			30705	rs114811931-?	rs114811931	0	114811931	intergenic_variant	1	NR	3E-9	8.52287874528034		6.59	3.54-12.28	Illumina [505740] (imputed)	N
heart-atrial-appendages-eccentricity	90	rs117177680	7	19529484	rs2024348	2019-10-16	31562340	Akiyama M	2019-09-27	Nat Commun	www.ncbi.nlm.nih.gov/pubmed/31562340	Characterizing rare and low-frequency height-associated variants in the Japanese population.	Height	159,095 Japanese ancestry individuals	32,692 Japanese ancestry individuals	7p21.1	FERD3L, TWISTNB							rs2024348-?	rs2024348	0	2024348	intron_variant	1	NR	6E-10	9.22184874961636		0.040769465	[0.028-0.054] unit increase	Illumina [27896057] (imputed)	N
heart-atrial-appendages-eccentricity	111	rs141606818	8	81475406	rs148563140	2021-07-01	33201861	Lahm H	2020-11-17	J Clin Invest	www.ncbi.nlm.nih.gov/pubmed/33201861	Congenital heart disease risk loci identified by genome-wide association study in European patients.	Congenital heart disease (transposition of the great arteries)	399 European ancestry cases, 8,486 European ancestry controls		8q21.13	NR	RNU7-174P - RNU2-71P	ENSG00000252057	ENSG00000223327		2546	22414	rs148563140-?	rs148563140	0	148563140	intergenic_variant	1		3E-8	7.52287874528034		3.42	[2.20-5.26]	Affymetrix, Illumina [9216527] (imputed)	N
heart-atrial-appendages-eccentricity	162	rs144284546	15	41533136	rs144284546	2022-07-19	35320353	Kulyte A	2022-03-23	Diabetes	www.ncbi.nlm.nih.gov/pubmed/35320353	Genome-wide Association Study Identifies Genetic Loci Associated with Fat Cell Number and Overlap with Genetic Risk Loci For Type 2 Diabetes.	Abdominal fat cell number	896 individuals		15q15.1		CHP1			ENSG00000187446			rs144284546-T	rs144284546	0	144284546	intron_variant	0	0.011	3E-7	6.52287874528034		0.179	[0.11-0.25] unit increase	NR [9714326]	N
heart-atrial-appendages-eccentricity	201	rs117028917	20	51026256	rs117028917	2022-08-05	35835914	Watanabe K	2022-07-14	Nat Genet	www.ncbi.nlm.nih.gov/pubmed/35835914	Genome-wide meta-analysis of insomnia prioritizes genes associated with metabolic and psychiatric pathways.	Insomnia	593,724 European ancestry cases, 1,771,286 European ancestry controls		20q13.2		LINC01524			ENSG00000234948			rs117028917-C	rs117028917	0	117028917	intron_variant	0	NR	7E-10	9.15490195998574		0.021	[0.015-0.027] unit decrease	Illumina [10713943] (imputed)	N
thyroid-circularity	4	rs72798639	5	133848519	rs72798639	2021-08-24	34021172	Christakoudi S	2021-05-21	Sci Rep	www.ncbi.nlm.nih.gov/pubmed/34021172	GWAS of allometric body-shape indices in UK Biobank identifies loci suggesting associations with morphogenesis, organogenesis, adrenal cell renewal and cancer.	Hip circumference adjusted for BMI	219,872 British ancestry women		5q31.1	AC005355.2	LINC01843 - RN7SL541P	ENSG00000251169	ENSG00000240250		3599	4982	rs72798639-T	rs72798639	0	72798639	intergenic_variant	1	NR	3E-8	7.52287874528034		0.0302162	[0.02-0.041] unit increase	Affymetrix [321016] (imputed)	N
thyroid-eccentricity	8	rs72909552	2	189576344	rs139897186	2020-01-29	31844048	Hill WD	2019-12-16	Nat Commun	www.ncbi.nlm.nih.gov/pubmed/31844048	Genome-wide analysis identifies molecular systems and 149 genetic loci associated with income.	Household income	286,301 British ancestry individuals		2q32.2	AC079613.1	NA - DIRC1		ENSG00000174325			22538	rs139897186-G	rs139897186	0	139897186	intron_variant	1	NR	2E-8	7.69897000433602		0.011198	[0.0073-0.0151] unit decrease	Affymetrix [18485882] (imputed)	N
thyroid-eccentricity	17	rs76396659	5	154996354	rs4958830	2019-08-21	31324189	Kim W	2019-07-19	Respir Res	www.ncbi.nlm.nih.gov/pubmed/31324189	DSP variants may be associated with longitudinal change in quantitative emphysema.	Emphysema annual change measurement in smokers (percent low attenuation area)	4,427 European ancestry individuals, 1,158 African American individuals		5q33.2	SGCD	ARL15 - NA	ENSG00000185305			101306212		rs4958830-A	rs4958830	0	4958830	regulatory_region_variant	1	0.025	4E-6	5.39794000867204	(EA)	0.311	[0.18-0.44] unit increase	Illumina [NR] (imputed)	N
esophagus-muscularis-ratio	1	rs35784909	7	20502669	rs10270615	2017-08-30	27863252	Astle WJ	2016-11-17	Cell	www.ncbi.nlm.nih.gov/pubmed/27863252	The Allelic Landscape of Human Blood Cell Trait Variation and Links to Common Complex Disease.	Eosinophil percentage of granulocytes	170,536 European ancestry individuals		7p21.1	intergenic	ITGB8 - NA	ENSG00000105855			47292		rs10270615-C	rs10270615	0	10270615	intergenic_variant	1	0.2464	8E-42	41.0969100130081		0.05641749	[0.048-0.065] unit decrease	Affymetrix [~ 2500000] (imputed)	N
esophagus-muscularis-ratio	1	rs35784909	7	20502828	rs57834782	2020-09-18	32888494	Vuckovic D	2020-09-01	Cell	www.ncbi.nlm.nih.gov/pubmed/32888494	The Polygenic and Monogenic Basis of Blood Traits and Diseases.	Eosinophil counts	408,112 British individuals		7p21.1		ITGB8 - EEF1A1P27	ENSG00000105855	ENSG00000179460		47451	118867	rs57834782-A	rs57834782	0	57834782	intergenic_variant	1	0.245081	4E-114	113.397940008672		0.058400963	[0.053-0.063] unit decrease	Affymetrix [93095623] (imputed)	N
esophagus-muscularis-ratio	1	rs35784909	7	20502828	rs57834782	2020-09-18	32888494	Vuckovic D	2020-09-01	Cell	www.ncbi.nlm.nih.gov/pubmed/32888494	The Polygenic and Monogenic Basis of Blood Traits and Diseases.	Eosinophil percentage of white cells	408,112 British individuals		7p21.1		ITGB8 - EEF1A1P27	ENSG00000105855	ENSG00000179460		47451	118867	rs57834782-A	rs57834782	0	57834782	intergenic_variant	1	0.245078	1E-104	104		0.055638865	[0.051-0.061] unit decrease	Affymetrix [93095623] (imputed)	N
esophagus-muscularis-ratio	1	rs35784909	7	20502828	rs57834782	2019-02-08	30595370	Kichaev G	2018-12-27	Am J Hum Genet	www.ncbi.nlm.nih.gov/pubmed/30595370	Leveraging Polygenic Functional Enrichment to Improve GWAS Power.	Eosinophil counts	approximately 440,000 European ancestry individuals		7p21.1		ITGB8 - EEF1A1P27	ENSG00000105855	ENSG00000179460		47451	118867	rs57834782-?	rs57834782	0	57834782	intergenic_variant	1	NR	3E-115	114.52287874528				NR [~ 8900000] (imputed)	N
esophagus-muscularis-ratio	1	rs35784909	7	20503007	rs61210140	2020-09-21	32888493	Chen MH	2020-09-01	Cell	www.ncbi.nlm.nih.gov/pubmed/32888493	Trans-ethnic and Ancestry-Specific Blood-Cell Genetics in 746,667 Individuals from 5 Global Populations.	Eosinophil counts	474,237 European ancestry individuals		7p21.1	NR	ITGB8 - NA	ENSG00000105855			47630		rs61210140-A	rs61210140	0	61210140	intergenic_variant	1	0.245278	7E-141	140.154901959986		0.05833	[0.054-0.063] SD unit decrease	Affymetrix, Illumina [50000174] (imputed)	N
esophagus-muscularis-ratio	1	rs35784909	7	20506347	rs11971231	2021-12-13	34469753	Kachuri L	2021-08-26	Am J Hum Genet	www.ncbi.nlm.nih.gov/pubmed/34469753	Genetic determinants of blood-cell traits influence susceptibility to childhood acute lymphoblastic leukemia.	Eosinophil counts	234,763 European ancestry individuals	100,553 European ancestry individuals	7p21.1		ITGB8 - EEF1A1P27	ENSG00000105855	ENSG00000179460		50970	115348	rs11971231-C	rs11971231	0	11971231	regulatory_region_variant	1	0.754	6E-52	51.2218487496164				Affymetrix [10369434] (imputed)	N
esophagus-muscularis-ratio	1	rs35784909	7	20506391	rs12700203	2020-09-21	32888493	Chen MH	2020-09-01	Cell	www.ncbi.nlm.nih.gov/pubmed/32888493	Trans-ethnic and Ancestry-Specific Blood-Cell Genetics in 746,667 Individuals from 5 Global Populations.	Eosinophil counts	583,850 African American or Afro-Caribbean, African ancestry, European ancestry, East Asian ancestry, Hispanic or Latin American and South Asian ancestry individuals		7p21.1	NR	ITGB8 - NA	ENSG00000105855			51014		rs12700203-G	rs12700203	0	12700203	regulatory_region_variant	1	0.246071	8E-169	168.096910013008				Affymetrix, Illumina [19872809] (imputed)	N
esophagus-muscularis-ratio	1	rs35784909	7	20517450	rs10268102	2022-09-13	35935937	Hoglund J	2022-07-22	Front Immunol	www.ncbi.nlm.nih.gov/pubmed/35935937	Gene-Based Variant Analysis of Whole-Exome Sequencing in Relation to Eosinophil Count.	Eosinophil counts	365,954 British ancestry individuals		7p21.1		ITGB8 - EEF1A1P27	ENSG00000105855	ENSG00000179460		62073	104245	rs10268102-A	rs10268102	0	10268102	intergenic_variant	1	0.316	5E-37	36.301029995664		0.054	[0.046-0.062] unit decrease	Affymetrix [6661079] (imputed)	N
esophagus-muscularis-ratio	1	rs35784909	7	20534389	rs2023792	2020-09-21	32888493	Chen MH	2020-09-01	Cell	www.ncbi.nlm.nih.gov/pubmed/32888493	Trans-ethnic and Ancestry-Specific Blood-Cell Genetics in 746,667 Individuals from 5 Global Populations.	Eosinophil counts	86,890 East Asian ancestry individuals		7p21.1	NR	ITGB8 - EEF1A1P27	ENSG00000105855	ENSG00000179460		79012	87306	rs2023792-C	rs2023792	0	2023792	intergenic_variant	1	0.765466	2E-32	31.698970004336		0.067386	[0.056-0.079] SD units increase	Affymetrix, Illumina [16279099] (imputed)	N
esophagus-muscularis-ratio	1	rs35784909	7	20536342	rs9986779	2021-12-14	34594039	Sakaue S	2021-09-30	Nat Genet	www.ncbi.nlm.nih.gov/pubmed/34594039	A cross-population atlas of genetic associations for 220 human phenotypes.	Asthma	13,015 East Asian ancestry cases, 162,933 East Asian ancestry controls		7p21.1		ITGB8 - EEF1A1P27	ENSG00000105855	ENSG00000179460		80965	85353	rs9986779-G	rs9986779	0	9986779	intergenic_variant	1	0.238665779	1E-9	9		0.09751943	[0.066-0.129] unit decrease	Illumina [13429513] (imputed)	N
esophagus-muscularis-ratio	1	rs35784909	7	20541865	rs10265538	2017-08-30	27863252	Astle WJ	2016-11-17	Cell	www.ncbi.nlm.nih.gov/pubmed/27863252	The Allelic Landscape of Human Blood Cell Trait Variation and Links to Common Complex Disease.	Sum eosinophil basophil counts	171,771 European ancestry individuals		7p21.1	intergenic	ITGB8 - EEF1A1P27	ENSG00000105855	ENSG00000179460		86488	79830	rs10265538-C	rs10265538	0	10265538	intergenic_variant	1	0.2465	9E-52	51.0457574905607		0.06287406	[0.055-0.071] unit decrease	Affymetrix [~ 2500000] (imputed)	N
esophagus-muscularis-ratio	1	rs35784909	7	20544739	rs9986877	2018-07-28	29403010	Kanai M	2018-02-05	Nat Genet	www.ncbi.nlm.nih.gov/pubmed/29403010	Genetic analysis of quantitative traits in the Japanese population links cell types to complex human diseases.	Eosinophil counts	62,076 Japanese ancestry individuals		7p21.1	ITGB8, ABCB5	ITGB8 - EEF1A1P27	ENSG00000105855	ENSG00000179460		89362	76956	rs9986877-?	rs9986877	0	9986877	intergenic_variant	1	NR	3E-18	17.5228787452803		0.05875	[0.046-0.072] unit decrease novel	Illumina [6108953] (imputed)	N
esophagus-muscularis-ratio	1	rs35784909	7	20577452	rs13247119	2017-08-30	27863252	Astle WJ	2016-11-17	Cell	www.ncbi.nlm.nih.gov/pubmed/27863252	The Allelic Landscape of Human Blood Cell Trait Variation and Links to Common Complex Disease.	Neutrophil percentage of granulocytes	170,672 European ancestry individuals		7p21.1	intergenic	NA - EEF1A1P27		ENSG00000179460			44243	rs13247119-T	rs13247119	0	13247119	intergenic_variant	1	0.2453	3E-39	38.5228787452803		0.05485191	[0.047-0.063] unit increase	Affymetrix [~ 2500000] (imputed)	N
esophagus-muscularis-ratio	1	rs35784909	7	20579647	rs28423374	2020-04-17	31669095	Zhu Z	2019-10-24	J Allergy Clin Immunol	www.ncbi.nlm.nih.gov/pubmed/31669095	Shared Genetic and Experimental Links between Obesity-Related Traits and Asthma Subtypes in UK Biobank.	Body mass index	457,822 European ancestry individuals		7p21.1	NR	NA - EEF1A1P27		ENSG00000179460			42048	rs28423374-T	rs28423374	0	28423374	intergenic_variant	1	NR	4E-7	6.39794000867204				Affymetrix [~ 8270000] (imputed)	N
esophagus-muscularis-ratio	1	rs35784909	7	20579647	rs28423374	2020-04-17	31669095	Zhu Z	2019-10-24	J Allergy Clin Immunol	www.ncbi.nlm.nih.gov/pubmed/31669095	Shared Genetic and Experimental Links between Obesity-Related Traits and Asthma Subtypes in UK Biobank.	Nonatopic asthma and/or BMI	28,862 European ancestry cases, 422,048 European ancestry controls, 6,912 European ancestry individuals		7p21.1	NR	NA - EEF1A1P27		ENSG00000179460			42048	rs28423374-T	rs28423374	0	28423374	intergenic_variant	1	NR	2E-11	10.698970004336				Affymetrix [~ 8270000] (imputed)	N
esophagus-muscularis-ratio	1	rs35784909	7	20586179	rs2188862	2020-01-09	23823483	Rhee EP	2013-07-02	Cell Metab	www.ncbi.nlm.nih.gov/pubmed/23823483	A genome-wide association study of the human metabolome in a community-based cohort.	Metabolite levels	2,076 European ancestry individuals		7p21.1	ITGB8	UNCX - EEF1A1P27	ENSG00000164853	ENSG00000179460		19309230	35516	rs2188862-?	rs2188862	0	2188862	regulatory_region_variant	1	NR	7E-6	5.15490195998574	(oxalate)	0.28209245	[0.16-0.4] unit decrease	Affymetrix [at least 2500000] (imputed)	N

### Sheet: ld.txt
Tissue	SNP1	SNP2	r2
lung-circularity	1:45071196:C:T	1:44226422:A:G	1
lung-circularity	1:45071196:C:T	1:44245728:C:T	1
lung-circularity	1:45071196:C:T	1:44245729:C:T	1
lung-circularity	1:45071196:C:T	1:44248407:C:T	1
lung-circularity	1:45071196:C:T	1:44300455:C:T	1
lung-circularity	1:45071196:C:T	1:44319203:C:T	1
lung-circularity	1:45071196:C:T	1:44371767:C:T	1
lung-circularity	1:45071196:C:T	1:44374600:A:G	1
lung-circularity	1:45071196:C:T	1:44406774:G:T	1
lung-circularity	1:45071196:C:T	1:44410346:A:C	1
lung-circularity	1:45071196:C:T	1:44467456:A:G	1
lung-circularity	1:45071196:C:T	1:44488366:A:T	1
lung-circularity	1:45071196:C:T	1:44490799:C:T	1
lung-circularity	1:45071196:C:T	1:44536864:C:T	1
lung-circularity	1:45071196:C:T	1:44556584:C:CCA	1
lung-circularity	1:45071196:C:T	1:44573768:C:T	1
lung-circularity	1:45071196:C:T	1:44624134:C:T	1
lung-circularity	1:45071196:C:T	1:44637614:C:T	1
lung-circularity	1:45071196:C:T	1:44647052:T:TC	1
lung-circularity	1:45071196:C:T	1:44647623:C:T	1
lung-circularity	1:45071196:C:T	1:44671283:C:T	1
lung-circularity	1:45071196:C:T	1:44678577:A:G	1
lung-circularity	1:45071196:C:T	1:44689206:C:T	1
lung-circularity	1:45071196:C:T	1:44689368:C:T	1
lung-circularity	1:45071196:C:T	1:44693190:G:T	1
lung-circularity	1:45071196:C:T	1:44713313:C:T	1
lung-circularity	1:45071196:C:T	1:44748021:G:T	1
lung-circularity	1:45071196:C:T	1:44754916:C:T	1
lung-circularity	1:45071196:C:T	1:44756305:C:G	1
lung-circularity	1:45071196:C:T	1:44765647:A:G	1
lung-circularity	1:45071196:C:T	1:44780698:A:G	1
lung-circularity	1:45071196:C:T	1:44798341:C:T	1
lung-circularity	1:45071196:C:T	1:44835964:A:C	1
lung-circularity	1:45071196:C:T	1:44842958:A:G	1
lung-circularity	1:45071196:C:T	1:44847077:C:CT	1
lung-circularity	1:45071196:C:T	1:44863160:C:T	1
lung-circularity	1:45071196:C:T	1:44867306:A:T	1
lung-circularity	1:45071196:C:T	1:44874293:C:T	1
lung-circularity	1:45071196:C:T	1:44876048:A:C	1
lung-circularity	1:45071196:C:T	1:44877484:A:G	1
lung-circularity	1:45071196:C:T	1:44884856:A:T	1
lung-circularity	1:45071196:C:T	1:44895845:A:C	1
lung-circularity	1:45071196:C:T	1:44917827:A:G	1
lung-circularity	1:45071196:C:T	1:44922441:A:G	1
lung-circularity	1:45071196:C:T	1:44937947:C:T	1
lung-circularity	1:45071196:C:T	1:44948797:A:C	1
lung-circularity	1:45071196:C:T	1:44969527:C:T	1
lung-circularity	1:45071196:C:T	1:45035759:G:T	1
lung-circularity	1:45071196:C:T	1:45040079:C:T	1
lung-circularity	1:45071196:C:T	1:45065111:A:G	1
lung-circularity	1:45071196:C:T	1:45069057:A:G	1
lung-circularity	1:45071196:C:T	1:45070565:C:G	1
lung-circularity	1:45071196:C:T	1:45071196:C:T	1
lung-circularity	1:45071196:C:T	1:45080350:G:T	1
lung-circularity	1:45071196:C:T	1:45090644:C:T	1
lung-circularity	1:45071196:C:T	1:45116777:A:G	1
lung-circularity	1:45071196:C:T	1:45125856:A:T	1
lung-circularity	1:45071196:C:T	1:45196705:C:T	1
lung-circularity	1:45071196:C:T	1:45386457:A:G	1
lung-circularity	1:45071196:C:T	1:45414301:A:G	1
lung-circularity	1:45071196:C:T	1:45506257:C:T	1
lung-circularity	1:45071196:C:T	1:45586909:A:C	1
lung-circularity	1:45071196:C:T	1:45722335:G:T	1
lung-circularity	1:45071196:C:T	1:45731898:A:G	1
lung-circularity	1:45071196:C:T	1:45736853:A:T	1
lung-circularity	1:45071196:C:T	1:45758815:C:T	1
lung-circularity	1:45071196:C:T	1:45911066:C:T	1
lung-circularity	1:45071196:C:T	1:46037806:A:G	1
lung-circularity	1:45071196:C:T	1:46043543:C:T	1
lung-circularity	1:45071196:C:T	1:46070516:C:G	1
lung-circularity	1:45071196:C:T	1:46070548:A:G	1
lung-circularity	7:84051250:A:G	7:84034353:C:T	1
lung-circularity	7:84051250:A:G	7:84051250:A:G	1
lung-circularity	7:84051250:A:G	7:84055605:C:T	0.898178
lung-circularity	7:84051250:A:G	7:84311296:C:T	0.668616
lung-circularity	7:84051250:A:G	7:84313197:G:T	0.668616
lung-circularity	7:84051250:A:G	7:84322458:G:GT	0.706077
lung-circularity	7:84051250:A:G	7:84324075:A:G	0.731223
lung-circularity	7:84051250:A:G	7:84324822:A:T	0.706077
lung-circularity	7:84051250:A:G	7:84331315:C:CA	0.731223
lung-circularity	7:84051250:A:G	7:84333834:A:G	0.731223
lung-circularity	7:84051250:A:G	7:84352260:A:C	0.731223
lung-circularity	7:84051250:A:G	7:84353923:A:G	0.731223
lung-circularity	7:84051250:A:G	7:84365192:C:T	0.731223
lung-circularity	7:84051250:A:G	7:84365440:C:G	0.731223
lung-circularity	7:84051250:A:G	7:84369136:C:T	0.731223
lung-circularity	7:84051250:A:G	7:84383518:G:T	0.731223
lung-circularity	7:84051250:A:G	7:84386075:A:C	0.668616
lung-circularity	7:84051250:A:G	7:84392142:A:G	0.731223
lung-circularity	7:84051250:A:G	7:84395012:C:T	0.731223
lung-circularity	7:84051250:A:G	7:84395655:A:G	0.731223
lung-circularity	7:84051250:A:G	7:84395791:T:TTCAGTGTAGGAAAG	0.731223
lung-circularity	7:84051250:A:G	7:84396443:C:T	0.731223
lung-circularity	7:84051250:A:G	7:84396802:C:T	0.731223
lung-circularity	7:84051250:A:G	7:84396958:C:T	0.731223
lung-circularity	7:84051250:A:G	7:84397047:C:T	0.731223
lung-circularity	7:84051250:A:G	7:84397539:A:T	0.731223
lung-circularity	7:84051250:A:G	7:84397760:C:T	0.731223
lung-circularity	7:84051250:A:G	7:84398198:C:T	0.731223
lung-circularity	7:84051250:A:G	7:84398284:G:T	0.731223
lung-circularity	7:84051250:A:G	7:84398631:A:G	0.731223
lung-circularity	7:84051250:A:G	7:84399467:C:T	0.731223
lung-circularity	7:84051250:A:G	7:84401145:C:T	0.731223
lung-circularity	7:84051250:A:G	7:84401597:T:TTAAA	0.731223
lung-circularity	7:84051250:A:G	7:84401689:A:G	0.731223
lung-circularity	7:84051250:A:G	7:84401720:C:T	0.731223
lung-circularity	7:84051250:A:G	7:84401721:A:G	0.731223
lung-circularity	7:84051250:A:G	7:84402142:C:T	0.731223
lung-circularity	7:84051250:A:G	7:84402356:A:G	0.731223
lung-circularity	7:84051250:A:G	7:84403647:A:C	0.731223
lung-circularity	7:84051250:A:G	7:84403651:G:T	0.731223
lung-circularity	7:84051250:A:G	7:84404016:C:T	0.731223
lung-circularity	7:84051250:A:G	7:84404357:C:CA	0.731223
lung-circularity	7:84051250:A:G	7:84404476:A:G	0.731223
lung-circularity	7:84051250:A:G	7:84404670:C:T	0.731223
lung-circularity	7:84051250:A:G	7:84404857:A:G	0.731223
lung-circularity	7:84051250:A:G	7:84404927:A:G	0.731223
lung-circularity	7:84051250:A:G	7:84405083:C:T	0.731223
lung-circularity	7:84051250:A:G	7:84405663:A:G	0.731223
lung-circularity	7:84051250:A:G	7:84405742:A:G	0.731223
lung-circularity	7:84051250:A:G	7:84405947:A:T	0.731223
lung-circularity	7:84051250:A:G	7:84406555:C:T	0.731223
lung-circularity	7:84051250:A:G	7:84406732:C:T	0.731223
lung-circularity	7:84051250:A:G	7:84406892:A:C	0.731223
lung-circularity	7:84051250:A:G	7:84407100:C:T	0.731223
lung-circularity	7:84051250:A:G	7:84407124:C:T	0.731223
lung-circularity	7:84051250:A:G	7:84407468:A:G	0.731223
lung-circularity	7:84051250:A:G	7:84407744:C:T	0.731223
lung-circularity	7:84051250:A:G	7:84407756:A:G	0.731223
lung-circularity	7:84051250:A:G	7:84407758:A:G	0.731223
lung-circularity	7:84051250:A:G	7:84409250:A:T	0.731223
lung-circularity	7:84051250:A:G	7:84409427:A:G	0.731223
lung-circularity	7:84051250:A:G	7:84409745:A:C	0.731223
lung-circularity	7:84051250:A:G	7:84409759:A:G	0.731223
lung-circularity	7:84051250:A:G	7:84410050:A:G	0.731223
lung-circularity	7:84051250:A:G	7:84410240:A:G	0.731223
lung-circularity	7:84051250:A:G	7:84410242:A:G	0.731223
lung-circularity	7:84051250:A:G	7:84410254:A:G	0.731223
lung-circularity	7:84051250:A:G	7:84410262:C:T	0.731223
lung-circularity	7:84051250:A:G	7:84410609:C:T	0.731223
lung-circularity	7:84051250:A:G	7:84410671:C:T	0.731223
lung-circularity	7:84051250:A:G	7:84410771:A:G	0.731223
lung-circularity	7:84051250:A:G	7:84410812:C:T	0.731223
lung-circularity	7:84051250:A:G	7:84410833:C:CA	0.731223
lung-circularity	7:84051250:A:G	7:84411512:G:GTATT	0.731223
lung-circularity	7:84051250:A:G	7:84411827:C:T	0.731223
lung-circularity	7:84051250:A:G	7:84411933:A:G	0.731223
lung-circularity	7:84051250:A:G	7:84412671:A:G	0.731223
lung-circularity	7:84051250:A:G	7:84412711:A:G	0.731223
lung-circularity	7:84051250:A:G	7:84412788:G:T	0.731223
lung-circularity	7:84051250:A:G	7:84413033:A:T	0.731223
lung-circularity	7:84051250:A:G	7:84415846:C:T	0.731223
lung-circularity	7:84051250:A:G	7:84416844:C:T	0.731223
lung-circularity	7:84051250:A:G	7:84417278:A:T	0.731223
lung-circularity	7:84051250:A:G	7:84417675:A:C	0.731223
lung-circularity	7:84051250:A:G	7:84418960:G:T	0.731223
lung-circularity	7:84051250:A:G	7:84419049:A:G	0.731223
lung-circularity	7:84051250:A:G	7:84420255:A:G	0.731223
lung-circularity	7:84051250:A:G	7:84422247:A:T	0.731223
lung-circularity	7:84051250:A:G	7:84423598:C:T	0.731223
lung-circularity	7:84051250:A:G	7:84423858:A:G	0.731223
lung-circularity	7:84051250:A:G	7:84425835:C:T	0.731223
lung-circularity	7:84051250:A:G	7:84427064:G:T	0.731223
lung-circularity	7:84051250:A:G	7:84427173:C:T	0.731223
lung-circularity	7:84051250:A:G	7:84427255:C:CTTT	0.731223
lung-circularity	7:84051250:A:G	7:84427760:A:G	0.731223
lung-circularity	7:84051250:A:G	7:84428057:G:T	0.668616
lung-circularity	7:84051250:A:G	7:84428070:G:T	0.668616
lung-circularity	7:84051250:A:G	7:84430563:A:T	0.731223
lung-circularity	7:84051250:A:G	7:84432520:A:AAAAAT	0.731223
lung-circularity	7:84051250:A:G	7:84436017:C:G	0.731223
lung-circularity	7:84051250:A:G	7:84438936:A:G	0.731223
lung-circularity	7:18222781:C:T	7:18222781:C:T	1
lung-circularity	8:119761118:C:T	8:119534128:C:T	0.665336
lung-circularity	8:119761118:C:T	8:119760101:C:CT	0.7485
lung-circularity	8:119761118:C:T	8:119760387:A:G	1
lung-circularity	8:119761118:C:T	8:119761118:C:T	1
lung-circularity	8:119761118:C:T	8:119762692:A:G	1
lung-circularity	8:119761118:C:T	8:119763342:A:G	1
lung-circularity	8:119761118:C:T	8:119770057:A:G	1
lung-circularity	8:119761118:C:T	8:119771492:A:G	1
lung-circularity	8:119761118:C:T	8:119772255:A:G	1
lung-circularity	8:119761118:C:T	8:119776156:C:T	1
lung-circularity	8:119761118:C:T	8:119779028:C:T	0.665336
lung-circularity	8:119761118:C:T	8:119781438:C:T	0.665336
lung-circularity	8:119761118:C:T	8:119803037:C:T	0.665336
lung-circularity	8:119761118:C:T	8:119804405:G:T	0.665336
lung-circularity	8:119761118:C:T	8:119804701:A:C	0.665336
lung-circularity	8:119761118:C:T	8:119807760:A:T	0.665336
lung-circularity	8:119761118:C:T	8:119811050:G:T	0.665336
lung-circularity	8:119761118:C:T	8:119811342:G:T	0.665336
lung-circularity	8:119761118:C:T	8:119812808:A:C	0.665336
lung-circularity	8:119761118:C:T	8:119813198:A:G	0.665336
lung-circularity	8:119761118:C:T	8:119813440:A:G	0.665336
lung-circularity	8:119761118:C:T	8:119818694:A:G	0.665336
lung-circularity	8:119761118:C:T	8:119819113:A:C	0.665336
lung-circularity	8:119761118:C:T	8:119821186:A:G	0.665336
lung-circularity	8:119761118:C:T	8:119821335:C:T	0.665336
lung-circularity	8:119761118:C:T	8:119821604:C:CTG	0.665336
lung-circularity	9:19177495:A:T	9:18267106:G:T	1
lung-circularity	9:19177495:A:T	9:18295887:A:G	1
lung-circularity	9:19177495:A:T	9:18313489:A:T	1
lung-circularity	9:19177495:A:T	9:18341187:C:T	1
lung-circularity	9:19177495:A:T	9:18347745:C:G	1
lung-circularity	9:19177495:A:T	9:18348073:A:G	1
lung-circularity	9:19177495:A:T	9:18354722:A:T	1
lung-circularity	9:19177495:A:T	9:18368042:C:T	1
lung-circularity	9:19177495:A:T	9:18425028:A:G	1
lung-circularity	9:19177495:A:T	9:18630580:A:C	1
lung-circularity	9:19177495:A:T	9:18643079:A:G	1
lung-circularity	9:19177495:A:T	9:18648515:A:G	1
lung-circularity	9:19177495:A:T	9:18682994:A:G	1
lung-circularity	9:19177495:A:T	9:18793258:A:G	1
lung-circularity	9:19177495:A:T	9:18815976:C:T	1
lung-circularity	9:19177495:A:T	9:18816773:A:G	1
lung-circularity	9:19177495:A:T	9:18897603:C:T	1
lung-circularity	9:19177495:A:T	9:18941466:C:T	1
lung-circularity	9:19177495:A:T	9:19035260:A:G	1
lung-circularity	9:19177495:A:T	9:19177495:A:T	1
lung-circularity	9:19177495:A:T	9:19179301:T:TC	1
lung-circularity	9:19177495:A:T	9:19180922:G:T	1
lung-circularity	9:19177495:A:T	9:19181550:A:T	1
lung-circularity	9:19177495:A:T	9:19206097:C:T	1
lung-circularity	9:19177495:A:T	9:19223150:A:G	1
lung-circularity	9:19177495:A:T	9:19324065:C:G	1
lung-circularity	9:19177495:A:T	9:19329866:C:T	1
lung-circularity	9:19177495:A:T	9:19396786:A:C	1
lung-circularity	9:19177495:A:T	9:19426738:A:G	1
lung-circularity	9:19177495:A:T	9:19535151:C:T	1
lung-circularity	9:19177495:A:T	9:19714159:A:T	1
lung-circularity	9:19177495:A:T	9:19726095:C:T	1
lung-circularity	9:19177495:A:T	9:19734232:A:C	1
lung-circularity	9:19177495:A:T	9:19756755:C:T	1
lung-circularity	9:19177495:A:T	9:19790196:C:G	1
lung-circularity	9:19177495:A:T	9:19953415:C:T	1
lung-circularity	9:19177495:A:T	9:19957134:A:G	1
lung-circularity	9:19177495:A:T	9:20019091:G:T	1
lung-circularity	9:19177495:A:T	9:20029580:A:G	1
lung-circularity	9:19177495:A:T	9:20035220:A:C	1
lung-circularity	9:19177495:A:T	9:20039402:A:C	1
lung-circularity	9:19177495:A:T	9:20070875:C:T	1
lung-circularity	9:19177495:A:T	9:20092525:C:T	1
lung-circularity	9:19177495:A:T	9:20094985:A:G	1
lung-circularity	9:19177495:A:T	9:20141168:C:T	1
lung-circularity	10:107575258:C:T	10:106879646:C:T	0.665336
lung-circularity	10:107575258:C:T	10:107038287:A:C	0.665336
lung-circularity	10:107575258:C:T	10:107047931:A:ACCAAGTCCTGGG	0.665336
lung-circularity	10:107575258:C:T	10:107050727:A:C	0.665336
lung-circularity	10:107575258:C:T	10:107067166:A:G	1
lung-circularity	10:107575258:C:T	10:107081337:G:T	0.665336
lung-circularity	10:107575258:C:T	10:107105203:C:T	1
lung-circularity	10:107575258:C:T	10:107129393:A:G	1
lung-circularity	10:107575258:C:T	10:107135896:G:T	1
lung-circularity	10:107575258:C:T	10:107143946:A:G	1
lung-circularity	10:107575258:C:T	10:107151840:A:G	1
lung-circularity	10:107575258:C:T	10:107152463:C:G	1
lung-circularity	10:107575258:C:T	10:107153164:G:T	1
lung-circularity	10:107575258:C:T	10:107159373:A:T	1
lung-circularity	10:107575258:C:T	10:107160604:A:C	1
lung-circularity	10:107575258:C:T	10:107166829:C:G	1
lung-circularity	10:107575258:C:T	10:107168787:A:G	1
lung-circularity	10:107575258:C:T	10:107172894:C:T	1
lung-circularity	10:107575258:C:T	10:107174183:A:G	0.665336
lung-circularity	10:107575258:C:T	10:107176261:A:G	1
lung-circularity	10:107575258:C:T	10:107177845:A:T	1
lung-circularity	10:107575258:C:T	10:107181348:A:T	1
lung-circularity	10:107575258:C:T	10:107188245:A:G	1
lung-circularity	10:107575258:C:T	10:107222635:A:G	1
lung-circularity	10:107575258:C:T	10:107238333:C:T	1
lung-circularity	10:107575258:C:T	10:107240702:A:C	1
lung-circularity	10:107575258:C:T	10:107245383:A:G	1
lung-circularity	10:107575258:C:T	10:107297421:C:T	0.665336
lung-circularity	10:107575258:C:T	10:107302746:C:T	1
lung-circularity	10:107575258:C:T	10:107310867:G:T	1
lung-circularity	10:107575258:C:T	10:107317181:C:T	1
lung-circularity	10:107575258:C:T	10:107330182:A:C	1
lung-circularity	10:107575258:C:T	10:107337209:A:G	1
lung-circularity	10:107575258:C:T	10:107339938:G:T	1
lung-circularity	10:107575258:C:T	10:107353883:C:T	1
lung-circularity	10:107575258:C:T	10:107372840:A:G	1
lung-circularity	10:107575258:C:T	10:107374654:A:T	0.665336
lung-circularity	10:107575258:C:T	10:107375727:G:T	1
lung-circularity	10:107575258:C:T	10:107375768:C:T	1
lung-circularity	10:107575258:C:T	10:107376109:C:T	1
lung-circularity	10:107575258:C:T	10:107376258:G:T	1
lung-circularity	10:107575258:C:T	10:107377047:C:T	1
lung-circularity	10:107575258:C:T	10:107377068:C:T	1
lung-circularity	10:107575258:C:T	10:107377421:A:G	0.665336
lung-circularity	10:107575258:C:T	10:107378552:C:T	1
lung-circularity	10:107575258:C:T	10:107378571:G:T	1
lung-circularity	10:107575258:C:T	10:107379540:C:T	1
lung-circularity	10:107575258:C:T	10:107379631:A:C	1
lung-circularity	10:107575258:C:T	10:107379802:A:G	1
lung-circularity	10:107575258:C:T	10:107380952:T:TATTTA	1
lung-circularity	10:107575258:C:T	10:107380994:C:T	1
lung-circularity	10:107575258:C:T	10:107381222:A:G	1
lung-circularity	10:107575258:C:T	10:107381223:A:T	1
lung-circularity	10:107575258:C:T	10:107381363:C:CTGTT	1
lung-circularity	10:107575258:C:T	10:107381480:A:T	1
lung-circularity	10:107575258:C:T	10:107381707:A:G	1
lung-circularity	10:107575258:C:T	10:107381717:C:T	1
lung-circularity	10:107575258:C:T	10:107382028:A:G	1
lung-circularity	10:107575258:C:T	10:107382590:A:T	1
lung-circularity	10:107575258:C:T	10:107382733:A:G	1
lung-circularity	10:107575258:C:T	10:107383530:A:C	1
lung-circularity	10:107575258:C:T	10:107383912:A:C	1
lung-circularity	10:107575258:C:T	10:107383914:C:G	1
lung-circularity	10:107575258:C:T	10:107383959:T:TG	1
lung-circularity	10:107575258:C:T	10:107384067:C:T	1
lung-circularity	10:107575258:C:T	10:107384257:A:G	1
lung-circularity	10:107575258:C:T	10:107384423:A:T	1
lung-circularity	10:107575258:C:T	10:107384489:A:T	1
lung-circularity	10:107575258:C:T	10:107384530:A:G	1
lung-circularity	10:107575258:C:T	10:107385246:C:T	1
lung-circularity	10:107575258:C:T	10:107385271:A:C	1
lung-circularity	10:107575258:C:T	10:107385294:C:G	1
lung-circularity	10:107575258:C:T	10:107385299:G:T	1
lung-circularity	10:107575258:C:T	10:107385431:C:T	1
lung-circularity	10:107575258:C:T	10:107385611:C:G	1
lung-circularity	10:107575258:C:T	10:107386041:C:T	1
lung-circularity	10:107575258:C:T	10:107386395:G:T	1
lung-circularity	10:107575258:C:T	10:107386746:A:AT	1
lung-circularity	10:107575258:C:T	10:107386750:A:G	1
lung-circularity	10:107575258:C:T	10:107386764:C:T	1
lung-circularity	10:107575258:C:T	10:107387907:C:T	1
lung-circularity	10:107575258:C:T	10:107388027:A:C	1
lung-circularity	10:107575258:C:T	10:107389157:G:T	1
lung-circularity	10:107575258:C:T	10:107389445:C:T	1
lung-circularity	10:107575258:C:T	10:107389778:C:T	1
lung-circularity	10:107575258:C:T	10:107389788:A:G	1
lung-circularity	10:107575258:C:T	10:107390507:G:T	1
lung-circularity	10:107575258:C:T	10:107390601:C:T	1
lung-circularity	10:107575258:C:T	10:107390667:C:T	1
lung-circularity	10:107575258:C:T	10:107390682:C:CTTTTAT	1
lung-circularity	10:107575258:C:T	10:107391325:C:G	1
lung-circularity	10:107575258:C:T	10:107391558:A:T	1
lung-circularity	10:107575258:C:T	10:107391590:A:G	1
lung-circularity	10:107575258:C:T	10:107391778:C:T	1
lung-circularity	10:107575258:C:T	10:107391891:G:T	1
lung-circularity	10:107575258:C:T	10:107392602:A:G	1
lung-circularity	10:107575258:C:T	10:107392815:C:T	1
lung-circularity	10:107575258:C:T	10:107393131:C:T	1
lung-circularity	10:107575258:C:T	10:107393297:A:AC	1
lung-circularity	10:107575258:C:T	10:107393793:A:G	1
lung-circularity	10:107575258:C:T	10:107396043:G:T	1
lung-circularity	10:107575258:C:T	10:107396636:C:G	1
lung-circularity	10:107575258:C:T	10:107396949:A:T	1
lung-circularity	10:107575258:C:T	10:107397243:C:T	1
lung-circularity	10:107575258:C:T	10:107397816:A:G	1
lung-circularity	10:107575258:C:T	10:107398693:A:C	1
lung-circularity	10:107575258:C:T	10:107398809:G:T	1
lung-circularity	10:107575258:C:T	10:107400345:G:GT	1
lung-circularity	10:107575258:C:T	10:107402287:G:T	1
lung-circularity	10:107575258:C:T	10:107404091:C:G	1
lung-circularity	10:107575258:C:T	10:107404116:T:TA	1
lung-circularity	10:107575258:C:T	10:107405091:C:T	1
lung-circularity	10:107575258:C:T	10:107405470:A:G	1
lung-circularity	10:107575258:C:T	10:107406585:C:T	1
lung-circularity	10:107575258:C:T	10:107407478:C:G	1
lung-circularity	10:107575258:C:T	10:107408289:A:T	1
lung-circularity	10:107575258:C:T	10:107408400:C:T	1
lung-circularity	10:107575258:C:T	10:107408869:A:G	1
lung-circularity	10:107575258:C:T	10:107410451:C:T	1
lung-circularity	10:107575258:C:T	10:107415004:A:G	1
lung-circularity	10:107575258:C:T	10:107415090:C:T	1
lung-circularity	10:107575258:C:T	10:107415765:C:T	1
lung-circularity	10:107575258:C:T	10:107417051:G:T	1
lung-circularity	10:107575258:C:T	10:107418797:A:C	1
lung-circularity	10:107575258:C:T	10:107419096:A:G	1
lung-circularity	10:107575258:C:T	10:107423887:C:T	1
lung-circularity	10:107575258:C:T	10:107437027:C:T	1
lung-circularity	10:107575258:C:T	10:107437878:A:G	1
lung-circularity	10:107575258:C:T	10:107438778:C:T	1
lung-circularity	10:107575258:C:T	10:107451664:C:T	1
lung-circularity	10:107575258:C:T	10:107458657:C:T	1
lung-circularity	10:107575258:C:T	10:107468319:A:G	1
lung-circularity	10:107575258:C:T	10:107478980:C:G	1
lung-circularity	10:107575258:C:T	10:107482069:C:T	0.665336
lung-circularity	10:107575258:C:T	10:107484743:C:T	0.665336
lung-circularity	10:107575258:C:T	10:107487720:A:C	1
lung-circularity	10:107575258:C:T	10:107490181:A:G	1
lung-circularity	10:107575258:C:T	10:107491018:A:T	1
lung-circularity	10:107575258:C:T	10:107491561:C:T	1
lung-circularity	10:107575258:C:T	10:107491768:A:C	1
lung-circularity	10:107575258:C:T	10:107492112:C:T	1
lung-circularity	10:107575258:C:T	10:107495922:C:G	0.665336
lung-circularity	10:107575258:C:T	10:107496140:C:G	1
lung-circularity	10:107575258:C:T	10:107497223:A:G	1
lung-circularity	10:107575258:C:T	10:107497658:C:G	1
lung-circularity	10:107575258:C:T	10:107497926:C:T	1
lung-circularity	10:107575258:C:T	10:107498793:A:C	1
lung-circularity	10:107575258:C:T	10:107499021:C:T	1
lung-circularity	10:107575258:C:T	10:107499022:C:G	1
lung-circularity	10:107575258:C:T	10:107500197:C:T	1
lung-circularity	10:107575258:C:T	10:107500474:C:G	1
lung-circularity	10:107575258:C:T	10:107501590:G:T	1
lung-circularity	10:107575258:C:T	10:107504311:A:G	1
lung-circularity	10:107575258:C:T	10:107508331:A:G	1
lung-circularity	10:107575258:C:T	10:107512459:A:T	0.665336
lung-circularity	10:107575258:C:T	10:107512754:A:G	1
lung-circularity	10:107575258:C:T	10:107515421:T:TC	0.665336
lung-circularity	10:107575258:C:T	10:107517157:C:T	1
lung-circularity	10:107575258:C:T	10:107519153:C:T	1
lung-circularity	10:107575258:C:T	10:107521071:A:T	1
lung-circularity	10:107575258:C:T	10:107523258:C:T	0.665336
lung-circularity	10:107575258:C:T	10:107523579:C:T	0.665336
lung-circularity	10:107575258:C:T	10:107524137:A:G	1
lung-circularity	10:107575258:C:T	10:107529509:A:AC	1
lung-circularity	10:107575258:C:T	10:107529516:C:T	1
lung-circularity	10:107575258:C:T	10:107530247:C:T	1
lung-circularity	10:107575258:C:T	10:107533677:C:T	1
lung-circularity	10:107575258:C:T	10:107535051:G:GTTTACCACTCTACGAGGTGA	1
lung-circularity	10:107575258:C:T	10:107536341:A:G	1
lung-circularity	10:107575258:C:T	10:107541557:G:T	1
lung-circularity	10:107575258:C:T	10:107543034:C:T	1
lung-circularity	10:107575258:C:T	10:107545397:A:G	1
lung-circularity	10:107575258:C:T	10:107548452:A:T	1
lung-circularity	10:107575258:C:T	10:107556348:C:T	1
lung-circularity	10:107575258:C:T	10:107560027:A:G	1
lung-circularity	10:107575258:C:T	10:107562204:C:T	1
lung-circularity	10:107575258:C:T	10:107563019:G:GT	1
lung-circularity	10:107575258:C:T	10:107563463:A:G	1
lung-circularity	10:107575258:C:T	10:107563788:C:T	1
lung-circularity	10:107575258:C:T	10:107565731:A:T	1
lung-circularity	10:107575258:C:T	10:107566614:C:T	1
lung-circularity	10:107575258:C:T	10:107567546:C:T	0.665336
lung-circularity	10:107575258:C:T	10:107569164:C:G	1
lung-circularity	10:107575258:C:T	10:107574797:A:T	0.665336
lung-circularity	10:107575258:C:T	10:107575258:C:T	1
lung-circularity	10:107575258:C:T	10:107576360:A:G	1
lung-circularity	10:107575258:C:T	10:107576361:A:C	1
lung-circularity	10:107575258:C:T	10:107576955:C:T	1
lung-circularity	10:107575258:C:T	10:107578435:A:G	1
lung-circularity	10:107575258:C:T	10:107579178:T:TA	1
lung-circularity	10:107575258:C:T	10:107579787:C:CAAA	1
lung-circularity	10:107575258:C:T	10:107579977:A:G	1
lung-circularity	10:107575258:C:T	10:107582442:C:T	1
lung-circularity	10:107575258:C:T	10:107586572:A:T	1
lung-circularity	10:107575258:C:T	10:107587298:A:G	1
lung-circularity	10:107575258:C:T	10:107587387:C:T	1
lung-circularity	10:107575258:C:T	10:107591137:A:ATG	0.665336
lung-circularity	10:107575258:C:T	10:107591137:A:ATGTG	0.665336
lung-circularity	10:107575258:C:T	10:107592625:A:G	1
lung-circularity	10:107575258:C:T	10:107595284:A:ATG	1
lung-circularity	10:107575258:C:T	10:107595985:A:G	1
lung-circularity	10:107575258:C:T	10:107599742:A:T	1
lung-circularity	10:107575258:C:T	10:107601595:A:G	1
lung-circularity	10:107575258:C:T	10:107603334:A:T	1
lung-circularity	10:107575258:C:T	10:107604005:A:C	1
lung-circularity	10:107575258:C:T	10:107605105:C:T	1
lung-circularity	10:107575258:C:T	10:107609543:A:G	1
lung-circularity	10:107575258:C:T	10:107612750:C:G	1
lung-circularity	10:107575258:C:T	10:107613879:C:T	1
lung-circularity	10:107575258:C:T	10:107616274:T:TTA	0.665336
lung-circularity	10:107575258:C:T	10:107617061:A:T	1
lung-circularity	10:107575258:C:T	10:107617581:C:T	1
lung-circularity	10:107575258:C:T	10:107618398:C:T	1
lung-circularity	10:107575258:C:T	10:107619351:C:T	1
lung-circularity	10:107575258:C:T	10:107619405:A:G	1
lung-circularity	10:107575258:C:T	10:107623217:C:T	1
lung-circularity	10:107575258:C:T	10:107623755:G:T	1
lung-circularity	10:107575258:C:T	10:107627157:A:G	1
lung-circularity	10:107575258:C:T	10:107628459:A:T	1
lung-circularity	10:107575258:C:T	10:107629611:A:C	1
lung-circularity	10:107575258:C:T	10:107631440:A:G	1
lung-circularity	10:107575258:C:T	10:107632414:A:T	1
lung-circularity	10:107575258:C:T	10:107637303:C:T	1
lung-circularity	10:107575258:C:T	10:107637898:A:C	1
lung-circularity	10:107575258:C:T	10:107645012:C:T	1
lung-circularity	10:107575258:C:T	10:107658318:C:G	1
lung-circularity	10:107575258:C:T	10:107661101:C:G	1
lung-circularity	10:107575258:C:T	10:107662620:A:C	1
lung-circularity	10:107575258:C:T	10:107670436:A:G	1
lung-circularity	10:107575258:C:T	10:107670798:G:T	1
lung-circularity	10:107575258:C:T	10:107673355:C:T	1
lung-circularity	10:107575258:C:T	10:107726951:C:T	0.665336
lung-circularity	10:107575258:C:T	10:107737266:A:C	0.665336
lung-circularity	10:107575258:C:T	10:107739299:A:G	0.665336
lung-circularity	10:107575258:C:T	10:107749336:C:T	0.665336
lung-circularity	10:107575258:C:T	10:107750895:C:G	0.665336
lung-circularity	10:107575258:C:T	10:107761854:A:G	0.665336
lung-circularity	10:107575258:C:T	10:107766317:C:CA	0.665336
lung-circularity	10:107575258:C:T	10:107780525:A:G	0.665336
lung-circularity	10:107575258:C:T	10:107780673:C:G	0.665336
lung-circularity	10:107575258:C:T	10:107866369:C:T	1
lung-circularity	10:133666517:C:T	10:133666517:C:T	1
lung-circularity	12:105140790:G:T	12:105112655:A:G	0.631232
lung-circularity	12:105140790:G:T	12:105113883:C:T	0.631232
lung-circularity	12:105140790:G:T	12:105122054:C:T	0.731223
lung-circularity	12:105140790:G:T	12:105126033:A:G	0.731223
lung-circularity	12:105140790:G:T	12:105137012:A:G	0.907247
lung-circularity	12:105140790:G:T	12:105137548:A:T	0.822755
lung-circularity	12:105140790:G:T	12:105140790:G:T	1
lung-circularity	12:105140790:G:T	12:105142859:A:G	0.814869
lung-circularity	12:105140790:G:T	12:105143863:A:G	0.907247
lung-circularity	12:105140790:G:T	12:105144635:A:T	0.814869
lung-circularity	12:105140790:G:T	12:105146121:A:C	0.814869
lung-circularity	12:105140790:G:T	12:105146674:C:CCATT	0.814869
lung-circularity	12:105140790:G:T	12:105149040:A:G	0.814869
lung-circularity	12:105140790:G:T	12:105149999:C:T	0.814869
lung-circularity	12:105140790:G:T	12:105150500:G:GT	0.814869
lung-circularity	12:105140790:G:T	12:105154735:A:G	0.814869
lung-circularity	13:21537456:A:G	13:21534286:A:T	0.798397
lung-circularity	13:21537456:A:G	13:21534898:A:G	0.798397
lung-circularity	13:21537456:A:G	13:21537456:A:G	1
lung-circularity	15:77923603:A:G	15:77911508:C:T	1
lung-circularity	15:77923603:A:G	15:77923603:A:G	1
lung-circularity	15:77923603:A:G	15:77939313:C:T	1
lung-circularity	15:77923603:A:G	15:77942218:A:C	1
lung-circularity	19:51488576:A:G	19:51488576:A:G	1
tibial-nerve-eccentricity	2:119586195:C:T	2:119586195:C:T	1
tibial-nerve-eccentricity	2:119586195:C:T	2:119593844:A:C	0.621713
tibial-nerve-eccentricity	5:112522365:A:T	5:112482153:C:T	0.641701
tibial-nerve-eccentricity	5:112522365:A:T	5:112522365:A:T	1
tibial-nerve-eccentricity	22:35768063:A:T	22:35765829:C:G	0.995698
tibial-nerve-eccentricity	22:35768063:A:T	22:35766694:A:G	0.739679
tibial-nerve-eccentricity	22:35768063:A:T	22:35766879:A:AT	0.995698
tibial-nerve-eccentricity	22:35768063:A:T	22:35766930:A:G	0.995698
tibial-nerve-eccentricity	22:35768063:A:T	22:35767246:C:CAG	0.995698
tibial-nerve-eccentricity	22:35768063:A:T	22:35767609:C:CAAA	0.978663
tibial-nerve-eccentricity	22:35768063:A:T	22:35768057:A:G	0.995698
tibial-nerve-eccentricity	22:35768063:A:T	22:35768063:A:T	1
tibial-nerve-eccentricity	22:35768063:A:T	22:35768368:G:T	0.929126
tibial-nerve-eccentricity	22:35768063:A:T	22:35769028:C:G	0.681349
tibial-nerve-eccentricity	22:35768063:A:T	22:35770468:C:T	0.929271
tibial-nerve-eccentricity	22:35768063:A:T	22:35771689:A:G	0.681349
tibial-nerve-eccentricity	22:35768063:A:T	22:35774031:A:G	0.673719
tibial-nerve-eccentricity	22:35768063:A:T	22:35776672:A:T	0.680337
tibial-nerve-eccentricity	22:35768063:A:T	22:35777618:A:G	0.903631
tibial-nerve-eccentricity	22:35768063:A:T	22:35777984:A:C	0.666412
tibial-nerve-eccentricity	22:35768063:A:T	22:35778505:C:T	0.908341
tibial-nerve-eccentricity	22:35768063:A:T	22:35778653:G:GCCCT	0.875958
tibial-nerve-eccentricity	22:35768063:A:T	22:35781207:C:T	0.664483
tibial-nerve-eccentricity	22:35768063:A:T	22:35784317:C:T	0.664483
tibial-nerve-eccentricity	22:35768063:A:T	22:35785208:C:T	0.773871
tibial-nerve-eccentricity	22:35768063:A:T	22:35785668:C:CT	0.895527
tibial-nerve-eccentricity	22:35768063:A:T	22:35786182:A:G	0.679538
tibial-nerve-eccentricity	22:35768063:A:T	22:35786226:C:T	0.664483
tibial-nerve-eccentricity	22:35768063:A:T	22:35786706:A:G	0.65192
tibial-nerve-eccentricity	22:35768063:A:T	22:35786713:A:C	0.65192
tibial-nerve-eccentricity	22:35768063:A:T	22:35786722:C:T	0.879123
tibial-nerve-eccentricity	22:35768063:A:T	22:35786741:C:T	0.654558
tibial-nerve-eccentricity	22:35768063:A:T	22:35786873:A:G	0.664483
tibial-nerve-eccentricity	22:35768063:A:T	22:35787167:C:G	0.657218
tibial-nerve-eccentricity	22:35768063:A:T	22:35787235:C:T	0.664483
tibial-nerve-eccentricity	22:35768063:A:T	22:35787276:A:ATTTTTTTGGTTTTTTTTT	0.664483
tibial-nerve-eccentricity	22:35768063:A:T	22:35787320:A:G	0.664483
tibial-nerve-eccentricity	22:35768063:A:T	22:35787349:C:T	0.664483
tibial-nerve-eccentricity	22:35768063:A:T	22:35787618:A:G	0.664483
tibial-nerve-eccentricity	22:35768063:A:T	22:35788909:C:T	0.664483
tibial-nerve-eccentricity	22:35768063:A:T	22:35789263:A:G	0.864813
heart-left-ventricle-eccentricity	2:214965455:G:T	2:214888479:C:G	0.629325
heart-left-ventricle-eccentricity	2:214965455:G:T	2:214895924:A:C	0.896628
heart-left-ventricle-eccentricity	2:214965455:G:T	2:214896294:A:G	0.900759
heart-left-ventricle-eccentricity	2:214965455:G:T	2:214896702:A:T	0.882411
heart-left-ventricle-eccentricity	2:214965455:G:T	2:214903848:G:T	0.921484
heart-left-ventricle-eccentricity	2:214965455:G:T	2:214904957:G:T	0.788634
heart-left-ventricle-eccentricity	2:214965455:G:T	2:214905460:A:C	0.761035
heart-left-ventricle-eccentricity	2:214965455:G:T	2:214907853:C:G	0.767865
heart-left-ventricle-eccentricity	2:214965455:G:T	2:214907914:C:T	0.767865
heart-left-ventricle-eccentricity	2:214965455:G:T	2:214910482:A:G	0.914538
heart-left-ventricle-eccentricity	2:214965455:G:T	2:214911630:GA:GAA	0.830329
heart-left-ventricle-eccentricity	2:214965455:G:T	2:214911630:G:GA	0.830329
heart-left-ventricle-eccentricity	2:214965455:G:T	2:214914721:C:T	0.807648
heart-left-ventricle-eccentricity	2:214965455:G:T	2:214917346:A:G	1
heart-left-ventricle-eccentricity	2:214965455:G:T	2:214917402:A:C	0.805588
heart-left-ventricle-eccentricity	2:214965455:G:T	2:214918017:C:T	0.957156
heart-left-ventricle-eccentricity	2:214965455:G:T	2:214918830:C:T	1
heart-left-ventricle-eccentricity	2:214965455:G:T	2:214919459:C:T	0.964206
heart-left-ventricle-eccentricity	2:214965455:G:T	2:214927715:A:G	0.650849
heart-left-ventricle-eccentricity	2:214965455:G:T	2:214929543:C:G	0.985611
heart-left-ventricle-eccentricity	2:214965455:G:T	2:214931068:C:G	0.881322
heart-left-ventricle-eccentricity	2:214965455:G:T	2:214932580:A:G	0.950145
heart-left-ventricle-eccentricity	2:214965455:G:T	2:214934804:A:AT	0.772812
heart-left-ventricle-eccentricity	2:214965455:G:T	2:214940734:C:T	0.842091
heart-left-ventricle-eccentricity	2:214965455:G:T	2:214947720:C:T	0.936239
heart-left-ventricle-eccentricity	2:214965455:G:T	2:214948730:C:T	0.634139
heart-left-ventricle-eccentricity	2:214965455:G:T	2:214949002:G:T	0.942842
heart-left-ventricle-eccentricity	2:214965455:G:T	2:214950656:A:G	0.985611
heart-left-ventricle-eccentricity	2:214965455:G:T	2:214959121:C:G	0.985611
heart-left-ventricle-eccentricity	2:214965455:G:T	2:214959596:A:C	0.992785
heart-left-ventricle-eccentricity	2:214965455:G:T	2:214960037:A:C	1
heart-left-ventricle-eccentricity	2:214965455:G:T	2:214960114:A:C	1
heart-left-ventricle-eccentricity	2:214965455:G:T	2:214961003:CA:CAA	0.985679
heart-left-ventricle-eccentricity	2:214965455:G:T	2:214961003:C:CA	0.985679
heart-left-ventricle-eccentricity	2:214965455:G:T	2:214965455:G:T	1
heart-left-ventricle-eccentricity	2:214965455:G:T	2:214967808:C:T	0.807444
heart-left-ventricle-eccentricity	2:214965455:G:T	2:214970882:A:G	1
heart-left-ventricle-eccentricity	2:214965455:G:T	2:214974421:A:G	1
heart-left-ventricle-eccentricity	2:214965455:G:T	2:214974459:A:C	1
heart-left-ventricle-eccentricity	2:214965455:G:T	2:214975960:A:T	0.943173
heart-left-ventricle-eccentricity	2:214965455:G:T	2:214976928:A:G	0.978476
heart-left-ventricle-eccentricity	2:214965455:G:T	2:214978851:A:C	0.971486
heart-left-ventricle-eccentricity	2:214965455:G:T	2:214979653:A:G	0.943173
heart-left-ventricle-eccentricity	2:214965455:G:T	2:214980931:A:G	0.64525
heart-left-ventricle-eccentricity	2:214965455:G:T	2:214981985:G:GAAGA	0.943173
heart-left-ventricle-eccentricity	2:214965455:G:T	2:214984563:C:G	0.964206
heart-left-ventricle-eccentricity	2:214965455:G:T	2:214985945:A:G	1
heart-left-ventricle-eccentricity	2:214965455:G:T	2:214992176:A:G	0.978476
heart-left-ventricle-eccentricity	2:214965455:G:T	2:214996696:A:G	0.943173
heart-left-ventricle-eccentricity	2:214965455:G:T	2:215001200:A:T	0.828434
heart-left-ventricle-eccentricity	2:214965455:G:T	2:215001226:A:G	0.828434
heart-left-ventricle-eccentricity	2:214965455:G:T	2:215001442:C:G	0.936239
heart-left-ventricle-eccentricity	2:214965455:G:T	2:215001700:A:T	0.821577
heart-left-ventricle-eccentricity	2:214965455:G:T	2:215002069:C:T	0.964326
heart-left-ventricle-eccentricity	2:214965455:G:T	2:215002248:C:T	0.821577
heart-left-ventricle-eccentricity	3:154272858:A:G	3:154272858:A:G	1
heart-left-ventricle-eccentricity	5:179712451:C:T	5:179622065:C:G	0.746982
heart-left-ventricle-eccentricity	5:179712451:C:T	5:179622618:C:T	0.746982
heart-left-ventricle-eccentricity	5:179712451:C:T	5:179626559:G:T	0.746982
heart-left-ventricle-eccentricity	5:179712451:C:T	5:179639792:A:G	0.746982
heart-left-ventricle-eccentricity	5:179712451:C:T	5:179643532:A:G	0.746982
heart-left-ventricle-eccentricity	5:179712451:C:T	5:179644679:C:T	0.746982
heart-left-ventricle-eccentricity	5:179712451:C:T	5:179655360:A:AT	0.746982
heart-left-ventricle-eccentricity	5:179712451:C:T	5:179655489:A:G	0.638109
heart-left-ventricle-eccentricity	5:179712451:C:T	5:179659134:C:G	0.746982
heart-left-ventricle-eccentricity	5:179712451:C:T	5:179659382:G:T	0.746982
heart-left-ventricle-eccentricity	5:179712451:C:T	5:179661686:C:T	0.746982
heart-left-ventricle-eccentricity	5:179712451:C:T	5:179661944:A:G	0.746982
heart-left-ventricle-eccentricity	5:179712451:C:T	5:179664550:C:T	0.746982
heart-left-ventricle-eccentricity	5:179712451:C:T	5:179665019:C:T	0.746982
heart-left-ventricle-eccentricity	5:179712451:C:T	5:179665836:C:T	0.746982
heart-left-ventricle-eccentricity	5:179712451:C:T	5:179668391:A:G	0.746982
heart-left-ventricle-eccentricity	5:179712451:C:T	5:179668423:A:G	0.746982
heart-left-ventricle-eccentricity	5:179712451:C:T	5:179670116:C:T	0.746982
heart-left-ventricle-eccentricity	5:179712451:C:T	5:179671045:C:T	0.746982
heart-left-ventricle-eccentricity	5:179712451:C:T	5:179671607:C:CT	0.746982
heart-left-ventricle-eccentricity	5:179712451:C:T	5:179671953:C:T	0.746982
heart-left-ventricle-eccentricity	5:179712451:C:T	5:179672885:A:G	0.746982
heart-left-ventricle-eccentricity	5:179712451:C:T	5:179674357:A:G	0.746982
heart-left-ventricle-eccentricity	5:179712451:C:T	5:179678602:C:T	0.746982
heart-left-ventricle-eccentricity	5:179712451:C:T	5:179678659:A:G	0.746982
heart-left-ventricle-eccentricity	5:179712451:C:T	5:179679183:A:G	0.746982
heart-left-ventricle-eccentricity	5:179712451:C:T	5:179682667:A:G	0.746982
heart-left-ventricle-eccentricity	5:179712451:C:T	5:179684455:A:G	0.746982
heart-left-ventricle-eccentricity	5:179712451:C:T	5:179685313:C:T	0.746982
heart-left-ventricle-eccentricity	5:179712451:C:T	5:179687257:A:G	0.746982
heart-left-ventricle-eccentricity	5:179712451:C:T	5:179689627:C:G	0.746982
heart-left-ventricle-eccentricity	5:179712451:C:T	5:179698442:C:T	1
heart-left-ventricle-eccentricity	5:179712451:C:T	5:179698576:C:T	0.746982
heart-left-ventricle-eccentricity	5:179712451:C:T	5:179705955:A:C	1
heart-left-ventricle-eccentricity	5:179712451:C:T	5:179709923:C:G	1
heart-left-ventricle-eccentricity	5:179712451:C:T	5:179712451:C:T	1
heart-left-ventricle-eccentricity	5:179712451:C:T	5:179718763:C:G	0.746982
heart-left-ventricle-eccentricity	5:179712451:C:T	5:179724068:C:CAT	0.609558
heart-left-ventricle-eccentricity	5:179712451:C:T	5:179724236:A:G	0.762094
heart-left-ventricle-eccentricity	5:171866114:C:T	5:171861761:C:T	1
heart-left-ventricle-eccentricity	5:171866114:C:T	5:171865508:C:G	1
heart-left-ventricle-eccentricity	5:171866114:C:T	5:171866114:C:T	1
heart-left-ventricle-eccentricity	5:171866114:C:T	5:171866679:C:T	0.83166
heart-left-ventricle-eccentricity	5:171866114:C:T	5:171866689:C:T	0.83166
heart-left-ventricle-eccentricity	5:171866114:C:T	5:171866936:A:G	1
heart-left-ventricle-eccentricity	5:171866114:C:T	5:171867289:C:T	1
heart-left-ventricle-eccentricity	5:171866114:C:T	5:171867621:A:G	1
heart-left-ventricle-eccentricity	5:171866114:C:T	5:171869262:C:T	1
heart-left-ventricle-eccentricity	5:171866114:C:T	5:171870349:A:G	0.798397
heart-left-ventricle-eccentricity	5:171866114:C:T	5:171870528:C:T	0.798397
heart-left-ventricle-eccentricity	5:171866114:C:T	5:171874342:G:T	0.798397
heart-left-ventricle-eccentricity	5:171866114:C:T	5:171875324:C:T	0.798397
heart-left-ventricle-eccentricity	5:171866114:C:T	5:171875674:A:G	0.798397
heart-left-ventricle-eccentricity	5:171866114:C:T	5:171877073:C:T	0.798397
heart-left-ventricle-eccentricity	8:22669931:C:T	8:22605888:A:C	0.665336
heart-left-ventricle-eccentricity	8:22669931:C:T	8:22646882:A:G	1
heart-left-ventricle-eccentricity	8:22669931:C:T	8:22649930:C:T	1
heart-left-ventricle-eccentricity	8:22669931:C:T	8:22649947:G:T	1
heart-left-ventricle-eccentricity	8:22669931:C:T	8:22664888:G:T	1
heart-left-ventricle-eccentricity	8:22669931:C:T	8:22669931:C:T	1
heart-left-ventricle-eccentricity	8:22669931:C:T	8:22670524:A:AGT	1
heart-left-ventricle-eccentricity	8:22669931:C:T	8:22681926:A:C	1
heart-left-ventricle-eccentricity	8:22669931:C:T	8:22692171:A:G	1
heart-left-ventricle-eccentricity	8:22669931:C:T	8:22692766:A:G	1
heart-left-ventricle-eccentricity	8:22669931:C:T	8:22705924:A:T	1
heart-left-ventricle-eccentricity	8:22669931:C:T	8:22706732:G:GGTAT	1
heart-left-ventricle-eccentricity	8:22669931:C:T	8:22706732:G:GGTATTG	1
heart-left-ventricle-eccentricity	8:22669931:C:T	8:22711963:A:G	1
heart-left-ventricle-eccentricity	8:22669931:C:T	8:22714249:A:T	1
heart-left-ventricle-eccentricity	8:22669931:C:T	8:22719165:A:G	1
heart-left-ventricle-eccentricity	8:22669931:C:T	8:22719851:A:G	1
heart-left-ventricle-eccentricity	8:22669931:C:T	8:22738549:C:T	1
heart-left-ventricle-eccentricity	8:22669931:C:T	8:22793739:T:TGAG	0.665336
heart-left-ventricle-eccentricity	8:22669931:C:T	8:22798036:A:C	0.665336
heart-left-ventricle-eccentricity	8:22669931:C:T	8:22798305:A:G	0.665336
muscle-ratio	5:116707653:C:T	5:116707653:C:T	1
muscle-ratio	11:132100898:C:T	11:132081873:A:G	0.734327
muscle-ratio	11:132100898:C:T	11:132083137:A:C	0.959254
muscle-ratio	11:132100898:C:T	11:132100898:C:T	1
muscle-ratio	11:132100898:C:T	11:132101199:G:T	1
muscle-ratio	11:132100898:C:T	11:132105917:A:C	0.880263
muscle-ratio	11:132100898:C:T	11:132107476:C:T	0.820321
muscle-ratio	11:132100898:C:T	11:132122236:C:G	0.676946
muscle-ratio	11:132100898:C:T	11:132124099:A:G	0.676946
thyroid-ratio	5:123232133:C:T	5:122286404:A:C	1
thyroid-ratio	5:123232133:C:T	5:122314783:A:T	1
thyroid-ratio	5:123232133:C:T	5:122336236:C:G	1
thyroid-ratio	5:123232133:C:T	5:122346592:C:T	1
thyroid-ratio	5:123232133:C:T	5:122347321:C:T	1
thyroid-ratio	5:123232133:C:T	5:122353197:A:G	1
thyroid-ratio	5:123232133:C:T	5:122354757:C:T	1
thyroid-ratio	5:123232133:C:T	5:122395659:A:G	1
thyroid-ratio	5:123232133:C:T	5:122430904:C:G	1
thyroid-ratio	5:123232133:C:T	5:122439937:C:T	1
thyroid-ratio	5:123232133:C:T	5:122468267:A:G	1
thyroid-ratio	5:123232133:C:T	5:122506858:C:T	1
thyroid-ratio	5:123232133:C:T	5:122516274:C:T	1
thyroid-ratio	5:123232133:C:T	5:122586120:A:G	1
thyroid-ratio	5:123232133:C:T	5:122651249:A:T	1
thyroid-ratio	5:123232133:C:T	5:122778180:A:C	1
thyroid-ratio	5:123232133:C:T	5:122854149:G:T	1
thyroid-ratio	5:123232133:C:T	5:122882466:C:T	1
thyroid-ratio	5:123232133:C:T	5:122931622:A:G	1
thyroid-ratio	5:123232133:C:T	5:122962646:C:T	1
thyroid-ratio	5:123232133:C:T	5:122990731:C:G	1
thyroid-ratio	5:123232133:C:T	5:123042155:A:T	1
thyroid-ratio	5:123232133:C:T	5:123052390:C:G	1
thyroid-ratio	5:123232133:C:T	5:123086647:A:C	1
thyroid-ratio	5:123232133:C:T	5:123104707:A:G	1
thyroid-ratio	5:123232133:C:T	5:123140732:C:T	1
thyroid-ratio	5:123232133:C:T	5:123171252:A:G	1
thyroid-ratio	5:123232133:C:T	5:123199591:C:T	1
thyroid-ratio	5:123232133:C:T	5:123201617:A:C	1
thyroid-ratio	5:123232133:C:T	5:123224986:A:T	1
thyroid-ratio	5:123232133:C:T	5:123229391:A:G	1
thyroid-ratio	5:123232133:C:T	5:123232133:C:T	1
thyroid-ratio	5:123232133:C:T	5:123260354:C:T	1
thyroid-ratio	5:123232133:C:T	5:123312090:A:T	1
thyroid-ratio	5:123232133:C:T	5:123381271:G:T	1
thyroid-ratio	5:123232133:C:T	5:123411100:A:T	1
thyroid-ratio	5:123232133:C:T	5:123419990:A:T	1
thyroid-ratio	5:123232133:C:T	5:123427750:C:T	1
thyroid-ratio	5:123232133:C:T	5:123429142:A:T	1
thyroid-ratio	5:123232133:C:T	5:123437069:G:T	1
thyroid-ratio	5:123232133:C:T	5:123437069:T:TG	1
thyroid-ratio	5:123232133:C:T	5:123440191:A:G	1
thyroid-ratio	5:123232133:C:T	5:123472242:C:T	1
thyroid-ratio	5:123232133:C:T	5:123480494:G:T	1
thyroid-ratio	5:123232133:C:T	5:123482025:C:T	1
thyroid-ratio	5:123232133:C:T	5:123483433:A:G	1
thyroid-ratio	5:123232133:C:T	5:123523274:C:T	1
thyroid-ratio	5:123232133:C:T	5:123547659:A:C	1
thyroid-ratio	5:123232133:C:T	5:123550569:A:G	1
thyroid-ratio	5:123232133:C:T	5:123582559:A:C	1
thyroid-ratio	5:123232133:C:T	5:123594612:A:G	1
thyroid-ratio	5:123232133:C:T	5:123613897:A:G	1
thyroid-ratio	5:123232133:C:T	5:123932475:C:T	1
thyroid-ratio	5:123232133:C:T	5:124130928:C:T	1
thyroid-ratio	5:123232133:C:T	5:124131483:T:TTCTCTCTCTC	1
thyroid-ratio	5:123232133:C:T	5:124131483:T:TTCTCTCTC	1
thyroid-ratio	5:123232133:C:T	5:124131483:T:TTCTC	1
thyroid-ratio	5:123232133:C:T	5:124131483:T:TTC	1
thyroid-ratio	5:123205189:C:T	5:123203162:A:G	1
thyroid-ratio	5:123205189:C:T	5:123205189:C:T	1
thyroid-ratio	5:1531749:C:T	5:1510107:A:G	1
thyroid-ratio	5:1531749:C:T	5:1510344:A:G	1
thyroid-ratio	5:1531749:C:T	5:1510857:G:T	1
thyroid-ratio	5:1531749:C:T	5:1511223:C:G	1
thyroid-ratio	5:1531749:C:T	5:1514163:C:T	1
thyroid-ratio	5:1531749:C:T	5:1514245:A:G	1
thyroid-ratio	5:1531749:C:T	5:1514474:C:T	1
thyroid-ratio	5:1531749:C:T	5:1514729:T:TACGCCGCCAGGC	1
thyroid-ratio	5:1531749:C:T	5:1514845:A:G	1
thyroid-ratio	5:1531749:C:T	5:1515335:G:T	1
thyroid-ratio	5:1531749:C:T	5:1517056:A:G	1
thyroid-ratio	5:1531749:C:T	5:1517844:C:T	1
thyroid-ratio	5:1531749:C:T	5:1518309:A:G	1
thyroid-ratio	5:1531749:C:T	5:1520933:A:G	1
thyroid-ratio	5:1531749:C:T	5:1521447:A:G	1
thyroid-ratio	5:1531749:C:T	5:1522070:A:T	1
thyroid-ratio	5:1531749:C:T	5:1528772:C:T	1
thyroid-ratio	5:1531749:C:T	5:1531623:A:G	1
thyroid-ratio	5:1531749:C:T	5:1531700:A:G	1
thyroid-ratio	5:1531749:C:T	5:1531749:C:T	1
thyroid-ratio	5:1531749:C:T	5:1533530:C:T	1
thyroid-ratio	5:1531749:C:T	5:1541175:C:T	1
thyroid-ratio	5:1531749:C:T	5:1541508:G:GGTGA	1
thyroid-ratio	5:1531749:C:T	5:1542480:C:CAT	0.665336
thyroid-ratio	5:1531749:C:T	5:1543080:A:G	1
thyroid-ratio	5:1531749:C:T	5:1546899:C:T	0.665336
thyroid-ratio	5:1531749:C:T	5:1549119:A:AG	1
thyroid-ratio	5:1531749:C:T	5:1549376:G:GGA	1
thyroid-ratio	5:1531749:C:T	5:1550100:C:T	1
thyroid-ratio	5:1531749:C:T	5:2519216:T:TAAAAAG	0.665336
thyroid-ratio	5:112716128:A:T	5:112537924:A:G	1
thyroid-ratio	5:112716128:A:T	5:112539311:A:G	1
thyroid-ratio	5:112716128:A:T	5:112544583:A:T	1
thyroid-ratio	5:112716128:A:T	5:112545223:C:G	1
thyroid-ratio	5:112716128:A:T	5:112545667:A:G	0.665336
thyroid-ratio	5:112716128:A:T	5:112545774:C:G	1
thyroid-ratio	5:112716128:A:T	5:112546072:C:G	1
thyroid-ratio	5:112716128:A:T	5:112556727:A:G	1
thyroid-ratio	5:112716128:A:T	5:112563573:C:G	1
thyroid-ratio	5:112716128:A:T	5:112566770:A:ACT	0.665336
thyroid-ratio	5:112716128:A:T	5:112567213:G:GTGATGTTT	1
thyroid-ratio	5:112716128:A:T	5:112570730:G:T	1
thyroid-ratio	5:112716128:A:T	5:112582584:C:T	1
thyroid-ratio	5:112716128:A:T	5:112587961:A:G	0.665336
thyroid-ratio	5:112716128:A:T	5:112590887:A:G	1
thyroid-ratio	5:112716128:A:T	5:112595333:A:G	1
thyroid-ratio	5:112716128:A:T	5:112596961:A:C	1
thyroid-ratio	5:112716128:A:T	5:112597313:A:C	1
thyroid-ratio	5:112716128:A:T	5:112598021:A:T	0.665336
thyroid-ratio	5:112716128:A:T	5:112606024:A:G	0.665336
thyroid-ratio	5:112716128:A:T	5:112611697:A:AC	1
thyroid-ratio	5:112716128:A:T	5:112613181:A:G	1
thyroid-ratio	5:112716128:A:T	5:112617013:A:G	1
thyroid-ratio	5:112716128:A:T	5:112626717:A:C	1
thyroid-ratio	5:112716128:A:T	5:112630461:A:C	1
thyroid-ratio	5:112716128:A:T	5:112630869:T:TAA	1
thyroid-ratio	5:112716128:A:T	5:112640136:C:T	1
thyroid-ratio	5:112716128:A:T	5:112640908:C:G	1
thyroid-ratio	5:112716128:A:T	5:112644825:G:T	1
thyroid-ratio	5:112716128:A:T	5:112647547:A:G	1
thyroid-ratio	5:112716128:A:T	5:112647628:C:T	1
thyroid-ratio	5:112716128:A:T	5:112651012:A:T	1
thyroid-ratio	5:112716128:A:T	5:112661093:A:G	1
thyroid-ratio	5:112716128:A:T	5:112664075:C:G	1
thyroid-ratio	5:112716128:A:T	5:112665907:G:T	1
thyroid-ratio	5:112716128:A:T	5:112677183:C:T	0.665336
thyroid-ratio	5:112716128:A:T	5:112677528:C:CTTC	1
thyroid-ratio	5:112716128:A:T	5:112677528:C:CTTT	1
thyroid-ratio	5:112716128:A:T	5:112677660:A:G	1
thyroid-ratio	5:112716128:A:T	5:112677687:C:T	1
thyroid-ratio	5:112716128:A:T	5:112679358:C:T	1
thyroid-ratio	5:112716128:A:T	5:112680200:C:T	1
thyroid-ratio	5:112716128:A:T	5:112681661:A:G	1
thyroid-ratio	5:112716128:A:T	5:112683081:G:GT	1
thyroid-ratio	5:112716128:A:T	5:112687242:G:T	1
thyroid-ratio	5:112716128:A:T	5:112688304:A:C	1
thyroid-ratio	5:112716128:A:T	5:112689126:G:T	1
thyroid-ratio	5:112716128:A:T	5:112689599:C:G	1
thyroid-ratio	5:112716128:A:T	5:112690468:A:C	1
thyroid-ratio	5:112716128:A:T	5:112692054:A:G	1
thyroid-ratio	5:112716128:A:T	5:112693173:A:G	1
thyroid-ratio	5:112716128:A:T	5:112695893:A:T	1
thyroid-ratio	5:112716128:A:T	5:112698752:A:G	1
thyroid-ratio	5:112716128:A:T	5:112700010:A:C	1
thyroid-ratio	5:112716128:A:T	5:112702888:A:AAAT	1
thyroid-ratio	5:112716128:A:T	5:112712507:C:T	1
thyroid-ratio	5:112716128:A:T	5:112712912:A:G	1
thyroid-ratio	5:112716128:A:T	5:112713157:A:G	1
thyroid-ratio	5:112716128:A:T	5:112714465:A:T	1
thyroid-ratio	5:112716128:A:T	5:112715163:A:G	1
thyroid-ratio	5:112716128:A:T	5:112716128:A:T	1
thyroid-ratio	5:112716128:A:T	5:112716898:A:G	1
thyroid-ratio	5:112716128:A:T	5:112718554:C:T	1
thyroid-ratio	5:112716128:A:T	5:112728062:A:T	1
thyroid-ratio	5:112716128:A:T	5:112740213:C:T	1
thyroid-ratio	5:112716128:A:T	5:112746247:C:T	1
thyroid-ratio	5:112716128:A:T	5:112750468:A:T	1
thyroid-ratio	5:112716128:A:T	5:112752219:A:G	1
thyroid-ratio	5:112716128:A:T	5:112759670:A:G	1
thyroid-ratio	5:112716128:A:T	5:112762248:C:T	1
thyroid-ratio	5:112716128:A:T	5:112767472:G:T	1
thyroid-ratio	5:112716128:A:T	5:112772113:G:T	1
thyroid-ratio	5:112716128:A:T	5:112776838:A:G	1
thyroid-ratio	5:112716128:A:T	5:112782043:C:T	1
thyroid-ratio	5:112716128:A:T	5:112784622:C:G	1
thyroid-ratio	5:112716128:A:T	5:112803656:A:G	1
thyroid-ratio	5:112716128:A:T	5:112819851:A:G	1
thyroid-ratio	5:112716128:A:T	5:112823724:A:G	1
thyroid-ratio	5:112716128:A:T	5:112824200:A:C	1
thyroid-ratio	5:112716128:A:T	5:112827593:A:G	1
thyroid-ratio	5:112716128:A:T	5:112830019:C:T	1
thyroid-ratio	5:112716128:A:T	5:112830205:A:G	1
thyroid-ratio	5:112716128:A:T	5:112833862:C:G	1
thyroid-ratio	5:112716128:A:T	5:112834820:G:T	1
thyroid-ratio	5:112716128:A:T	5:112835295:C:T	1
thyroid-ratio	5:112716128:A:T	5:112838681:A:C	1
thyroid-ratio	5:112716128:A:T	5:112841319:C:T	1
thyroid-ratio	5:112716128:A:T	5:112847007:C:T	0.665336
thyroid-ratio	5:112716128:A:T	5:112866070:A:G	1
thyroid-ratio	5:112716128:A:T	5:112870425:A:G	1
thyroid-ratio	5:112716128:A:T	5:112879437:C:G	1
thyroid-ratio	5:112716128:A:T	5:112883218:A:T	1
thyroid-ratio	5:112716128:A:T	5:112887035:A:C	1
thyroid-ratio	5:112716128:A:T	5:112890517:A:T	1
thyroid-ratio	5:112716128:A:T	5:112898420:A:G	1
thyroid-ratio	5:112716128:A:T	5:112900220:A:G	1
thyroid-ratio	5:112716128:A:T	5:112904761:C:G	1
thyroid-ratio	5:112716128:A:T	5:112904834:A:C	1
thyroid-ratio	5:112716128:A:T	5:112906514:A:AT	1
thyroid-ratio	5:112716128:A:T	5:112906686:A:T	1
thyroid-ratio	5:112716128:A:T	5:112912462:C:T	1
thyroid-ratio	5:112716128:A:T	5:112917828:A:G	1
thyroid-ratio	5:112716128:A:T	5:112926198:A:T	1
thyroid-ratio	5:112716128:A:T	5:112932943:G:T	1
thyroid-ratio	5:112716128:A:T	5:112933188:C:G	1
thyroid-ratio	5:112716128:A:T	5:112945482:C:T	1
thyroid-ratio	5:112716128:A:T	5:112947650:A:C	1
thyroid-ratio	5:112716128:A:T	5:112957530:C:G	1
thyroid-ratio	5:112716128:A:T	5:112957531:G:T	1
thyroid-ratio	5:112716128:A:T	5:112960598:C:T	1
thyroid-ratio	5:112716128:A:T	5:113077496:C:T	1
thyroid-ratio	5:112716128:A:T	5:113086720:T:TTGAA	1
thyroid-ratio	5:112716128:A:T	5:113099530:C:T	1
thyroid-ratio	5:112716128:A:T	5:113108829:A:G	1
thyroid-ratio	5:112716128:A:T	5:113119961:A:T	1
thyroid-ratio	5:112716128:A:T	5:113128319:A:G	1
thyroid-ratio	5:112716128:A:T	5:113154727:A:G	1
thyroid-ratio	5:112716128:A:T	5:113154953:C:T	1
thyroid-ratio	5:112716128:A:T	5:113156254:A:G	1
thyroid-ratio	5:112716128:A:T	5:113157670:A:G	1
thyroid-ratio	5:112716128:A:T	5:113158533:A:G	1
thyroid-ratio	5:112716128:A:T	5:113160792:A:T	1
thyroid-ratio	5:112716128:A:T	5:113161749:A:G	1
thyroid-ratio	5:112716128:A:T	5:113165584:C:T	1
thyroid-ratio	5:112716128:A:T	5:113166057:A:G	1
thyroid-ratio	5:112716128:A:T	5:113169891:G:T	1
thyroid-ratio	5:112716128:A:T	5:113173916:C:T	1
thyroid-ratio	5:112716128:A:T	5:113174627:A:G	1
thyroid-ratio	5:112716128:A:T	5:113175723:G:T	1
thyroid-ratio	5:112716128:A:T	5:113179050:A:G	0.665336
thyroid-ratio	5:112716128:A:T	5:113180009:A:G	1
thyroid-ratio	5:112716128:A:T	5:113180852:A:G	1
thyroid-ratio	5:112716128:A:T	5:113188110:A:G	1
thyroid-ratio	5:112716128:A:T	5:113190458:A:G	1
thyroid-ratio	5:112716128:A:T	5:113194034:C:T	1
thyroid-ratio	5:112716128:A:T	5:113197567:G:T	1
thyroid-ratio	5:112716128:A:T	5:113197619:A:T	1
thyroid-ratio	5:112716128:A:T	5:113199743:A:G	1
thyroid-ratio	5:112716128:A:T	5:113201089:C:T	1
thyroid-ratio	5:112716128:A:T	5:113201544:A:G	0.665336
thyroid-ratio	5:112716128:A:T	5:113207358:A:G	1
thyroid-ratio	5:112716128:A:T	5:113208046:G:T	1
thyroid-ratio	5:112716128:A:T	5:113209224:A:G	1
thyroid-ratio	5:112716128:A:T	5:113217093:C:T	1
thyroid-ratio	5:112716128:A:T	5:113220532:C:T	1
thyroid-ratio	5:112716128:A:T	5:113221889:A:G	1
thyroid-ratio	5:112716128:A:T	5:113222246:C:T	1
thyroid-ratio	5:112716128:A:T	5:113225613:C:T	1
thyroid-ratio	5:112716128:A:T	5:113226259:C:T	1
thyroid-ratio	5:112716128:A:T	5:113226277:A:T	1
thyroid-ratio	5:112716128:A:T	5:113229689:C:T	1
thyroid-ratio	5:112716128:A:T	5:113243342:A:G	1
thyroid-ratio	5:112716128:A:T	5:113246181:C:T	1
thyroid-ratio	5:112716128:A:T	5:113249322:A:G	1
thyroid-ratio	5:112716128:A:T	5:113256154:C:T	1
thyroid-ratio	5:112716128:A:T	5:113256853:G:T	1
thyroid-ratio	5:112716128:A:T	5:113265324:C:T	1
thyroid-ratio	5:112716128:A:T	5:113266258:C:T	1
thyroid-ratio	5:112716128:A:T	5:113271728:A:G	1
thyroid-ratio	5:112716128:A:T	5:113272370:T:TAC	1
thyroid-ratio	5:112716128:A:T	5:113274555:A:T	1
thyroid-ratio	5:112716128:A:T	5:113275510:A:AT	1
thyroid-ratio	5:112716128:A:T	5:113278960:G:T	1
thyroid-ratio	5:112716128:A:T	5:113280949:G:T	1
thyroid-ratio	5:112716128:A:T	5:113289586:G:T	1
thyroid-ratio	5:112716128:A:T	5:113289707:T:TTCA	1
thyroid-ratio	5:112716128:A:T	5:113290094:A:G	1
thyroid-ratio	5:112716128:A:T	5:113291029:C:T	1
thyroid-ratio	5:112716128:A:T	5:113291365:A:G	1
thyroid-ratio	5:112716128:A:T	5:113298079:A:G	0.665336
thyroid-ratio	5:112716128:A:T	5:113318721:C:G	1
thyroid-ratio	5:112716128:A:T	5:113337526:C:T	0.665336
thyroid-ratio	5:112716128:A:T	5:113348620:A:C	0.665336
thyroid-ratio	5:112716128:A:T	5:113350273:A:T	0.665336
thyroid-ratio	5:112716128:A:T	5:113351904:A:G	0.665336
thyroid-ratio	5:112716128:A:T	5:113356019:G:T	1
thyroid-ratio	5:112716128:A:T	5:113358151:C:T	1
thyroid-ratio	5:112716128:A:T	5:113359725:A:G	1
thyroid-ratio	5:112716128:A:T	5:113361287:A:T	0.665336
thyroid-ratio	5:112716128:A:T	5:113363046:C:T	0.665336
thyroid-ratio	5:112716128:A:T	5:113363119:A:T	0.665336
thyroid-ratio	5:112716128:A:T	5:113363777:C:T	0.665336
thyroid-ratio	5:112716128:A:T	5:113368657:C:T	0.665336
thyroid-ratio	5:112716128:A:T	5:113368995:A:T	1
thyroid-ratio	5:112716128:A:T	5:113371335:C:G	0.665336
thyroid-ratio	5:112716128:A:T	5:113375280:A:G	0.665336
thyroid-ratio	5:112716128:A:T	5:113382193:A:G	0.665336
thyroid-ratio	5:112716128:A:T	5:113383530:C:T	1
thyroid-ratio	5:112716128:A:T	5:113383890:G:GAGTT	1
thyroid-ratio	5:112716128:A:T	5:113386194:C:T	1
thyroid-ratio	5:112716128:A:T	5:113420310:C:T	1
thyroid-ratio	5:112716128:A:T	5:113421065:A:G	1
thyroid-ratio	5:112716128:A:T	5:113422819:A:ATTTG	1
thyroid-ratio	5:112716128:A:T	5:113429878:A:G	1
thyroid-ratio	5:112716128:A:T	5:113432615:C:G	1
thyroid-ratio	5:112716128:A:T	5:113494282:A:C	1
thyroid-ratio	5:112716128:A:T	5:113527469:C:T	1
thyroid-ratio	5:112716128:A:T	5:113530529:A:C	1
thyroid-ratio	5:112716128:A:T	5:113564715:C:G	1
thyroid-ratio	5:112716128:A:T	5:113577218:C:G	1
thyroid-ratio	5:112716128:A:T	5:113654868:A:G	1
thyroid-ratio	5:112716128:A:T	5:113661575:C:T	1
thyroid-ratio	5:112716128:A:T	5:113676973:G:T	1
thyroid-ratio	10:95329219:C:T	10:95321680:A:G	0.746982
thyroid-ratio	10:95329219:C:T	10:95329219:C:T	1
thyroid-ratio	10:95329219:C:T	10:95333238:A:G	1
thyroid-ratio	10:95329219:C:T	10:95336338:A:G	0.663995
thyroid-ratio	10:95329219:C:T	10:95336529:A:C	1
thyroid-ratio	10:95329219:C:T	10:95337065:A:G	1
thyroid-ratio	11:47761863:A:C	11:47283026:A:G	1
thyroid-ratio	11:47761863:A:C	11:47295125:A:G	1
thyroid-ratio	11:47761863:A:C	11:47319146:C:T	1
thyroid-ratio	11:47761863:A:C	11:47361164:A:T	1
thyroid-ratio	11:47761863:A:C	11:47367871:C:T	1
thyroid-ratio	11:47761863:A:C	11:47373743:A:G	1
thyroid-ratio	11:47761863:A:C	11:47378995:CACA:TACA	1
thyroid-ratio	11:47761863:A:C	11:47378995:C:CACA	1
thyroid-ratio	11:47761863:A:C	11:47382603:C:T	1
thyroid-ratio	11:47761863:A:C	11:47388350:C:T	1
thyroid-ratio	11:47761863:A:C	11:47393287:A:T	1
thyroid-ratio	11:47761863:A:C	11:47398186:G:GTCC	1
thyroid-ratio	11:47761863:A:C	11:47399027:A:G	1
thyroid-ratio	11:47761863:A:C	11:47401892:A:G	1
thyroid-ratio	11:47761863:A:C	11:47422209:G:GTG	1
thyroid-ratio	11:47761863:A:C	11:47422209:G:GTT	1
thyroid-ratio	11:47761863:A:C	11:47436786:A:G	1
thyroid-ratio	11:47761863:A:C	11:47443364:C:T	1
thyroid-ratio	11:47761863:A:C	11:47444794:C:CA	1
thyroid-ratio	11:47761863:A:C	11:47453322:A:C	1
thyroid-ratio	11:47761863:A:C	11:47454011:C:T	1
thyroid-ratio	11:47761863:A:C	11:47454122:A:G	1
thyroid-ratio	11:47761863:A:C	11:47459319:G:T	1
thyroid-ratio	11:47761863:A:C	11:47469654:A:G	1
thyroid-ratio	11:47761863:A:C	11:47469945:C:T	1
thyroid-ratio	11:47761863:A:C	11:47471337:C:G	1
thyroid-ratio	11:47761863:A:C	11:47472048:A:G	1
thyroid-ratio	11:47761863:A:C	11:47485484:A:G	1
thyroid-ratio	11:47761863:A:C	11:47497987:C:T	1
thyroid-ratio	11:47761863:A:C	11:47502067:C:T	1
thyroid-ratio	11:47761863:A:C	11:47514265:C:CAG	1
thyroid-ratio	11:47761863:A:C	11:47525252:C:T	1
thyroid-ratio	11:47761863:A:C	11:47526856:C:T	1
thyroid-ratio	11:47761863:A:C	11:47526956:C:T	0.7485
thyroid-ratio	11:47761863:A:C	11:47535856:C:T	1
thyroid-ratio	11:47761863:A:C	11:47539208:A:G	0.798397
thyroid-ratio	11:47761863:A:C	11:47539208:A:T	0.798397
thyroid-ratio	11:47761863:A:C	11:47543149:A:G	1
thyroid-ratio	11:47761863:A:C	11:47560107:A:C	1
thyroid-ratio	11:47761863:A:C	11:47563985:G:T	1
thyroid-ratio	11:47761863:A:C	11:47573094:A:G	1
thyroid-ratio	11:47761863:A:C	11:47580202:G:GATATA	1
thyroid-ratio	11:47761863:A:C	11:47589019:A:T	1
thyroid-ratio	11:47761863:A:C	11:47590977:G:T	1
thyroid-ratio	11:47761863:A:C	11:47606677:A:G	1
thyroid-ratio	11:47761863:A:C	11:47608752:G:GCT	1
thyroid-ratio	11:47761863:A:C	11:47617629:A:G	1
thyroid-ratio	11:47761863:A:C	11:47625356:A:G	1
thyroid-ratio	11:47761863:A:C	11:47662778:C:T	1
thyroid-ratio	11:47761863:A:C	11:47663892:A:G	1
thyroid-ratio	11:47761863:A:C	11:47666656:A:C	0.7485
thyroid-ratio	11:47761863:A:C	11:47666657:C:G	0.7485
thyroid-ratio	11:47761863:A:C	11:47695703:A:G	1
thyroid-ratio	11:47761863:A:C	11:47695707:C:G	1
thyroid-ratio	11:47761863:A:C	11:47702191:C:T	0.7485
thyroid-ratio	11:47761863:A:C	11:47716521:A:T	1
thyroid-ratio	11:47761863:A:C	11:47720960:C:T	1
thyroid-ratio	11:47761863:A:C	11:47742240:C:T	1
thyroid-ratio	11:47761863:A:C	11:47746614:C:T	1
thyroid-ratio	11:47761863:A:C	11:47761863:A:C	1
thyroid-ratio	11:47761863:A:C	11:47763237:A:G	0.7485
thyroid-ratio	11:47761863:A:C	11:47763238:G:T	0.7485
thyroid-ratio	11:47761863:A:C	11:47765292:A:G	1
thyroid-ratio	11:47761863:A:C	11:47772458:C:T	1
thyroid-ratio	11:47761863:A:C	11:47785659:A:T	1
thyroid-ratio	11:47761863:A:C	11:47790680:T:TTCTC	1
thyroid-ratio	11:47761863:A:C	11:47800723:C:T	1
thyroid-ratio	11:47761863:A:C	11:47804137:A:G	1
thyroid-ratio	11:47761863:A:C	11:47808310:C:T	1
thyroid-ratio	11:47761863:A:C	11:47824822:T:TAGTC	1
thyroid-ratio	11:47761863:A:C	11:47836814:A:C	1
thyroid-ratio	11:47761863:A:C	11:47836814:A:G	1
thyroid-ratio	11:47761863:A:C	11:47840721:G:T	1
thyroid-ratio	11:47761863:A:C	11:47841327:C:T	1
thyroid-ratio	11:47761863:A:C	11:47841329:A:T	1
thyroid-ratio	11:47761863:A:C	11:47853352:A:G	1
thyroid-ratio	11:47761863:A:C	11:47857375:T:TAG	1
thyroid-ratio	11:47761863:A:C	11:47859368:A:C	1
thyroid-ratio	11:47761863:A:C	11:47859510:C:T	1
thyroid-ratio	11:47761863:A:C	11:47862613:C:T	1
thyroid-ratio	11:47761863:A:C	11:47871607:A:G	1
thyroid-ratio	11:47761863:A:C	11:47884662:A:T	1
thyroid-ratio	11:47761863:A:C	11:47885683:C:T	1
thyroid-ratio	11:47761863:A:C	11:47888977:C:T	1
thyroid-ratio	11:47761863:A:C	11:47891886:A:G	1
thyroid-ratio	11:47761863:A:C	11:47896259:A:T	1
thyroid-ratio	11:47761863:A:C	11:47898910:A:G	1
thyroid-ratio	11:47761863:A:C	11:47902995:A:G	0.7485
thyroid-ratio	11:47761863:A:C	11:47907582:A:C	1
thyroid-ratio	11:47761863:A:C	11:47908241:C:CA	0.663995
thyroid-ratio	11:47761863:A:C	11:47908469:G:T	1
thyroid-ratio	11:47761863:A:C	11:47908567:C:T	1
thyroid-ratio	11:47761863:A:C	11:47909486:C:T	1
thyroid-ratio	11:47761863:A:C	11:47910384:A:G	1
thyroid-ratio	11:47761863:A:C	11:47912530:A:G	1
thyroid-ratio	11:47761863:A:C	11:47914298:A:G	1
thyroid-ratio	11:47761863:A:C	11:47915926:C:T	1
thyroid-ratio	11:47761863:A:C	11:47916774:A:AT	1
thyroid-ratio	11:47761863:A:C	11:47917851:A:G	1
thyroid-ratio	11:47761863:A:C	11:47919135:A:T	1
thyroid-ratio	11:47761863:A:C	11:48252903:A:G	0.7485
thyroid-ratio	11:47761863:A:C	11:48757307:A:C	1
sun-exposed-skin-ratio	13:44971717:C:T	13:44912224:A:G	0.663995
sun-exposed-skin-ratio	13:44971717:C:T	13:44916646:A:G	0.691095
sun-exposed-skin-ratio	13:44971717:C:T	13:44931482:A:T	0.663995
sun-exposed-skin-ratio	13:44971717:C:T	13:44935078:A:G	0.855418
sun-exposed-skin-ratio	13:44971717:C:T	13:44944766:C:T	0.855418
sun-exposed-skin-ratio	13:44971717:C:T	13:44957678:G:GC	1
sun-exposed-skin-ratio	13:44971717:C:T	13:44959635:C:T	1
sun-exposed-skin-ratio	13:44971717:C:T	13:44961412:C:T	1
sun-exposed-skin-ratio	13:44971717:C:T	13:44962815:C:G	1
sun-exposed-skin-ratio	13:44971717:C:T	13:44967315:A:C	1
sun-exposed-skin-ratio	13:44971717:C:T	13:44968287:A:T	0.663995
sun-exposed-skin-ratio	13:44971717:C:T	13:44968481:A:G	1
sun-exposed-skin-ratio	13:44971717:C:T	13:44969907:A:G	1
sun-exposed-skin-ratio	13:44971717:C:T	13:44971717:C:T	1
sun-exposed-skin-ratio	13:44971717:C:T	13:44972524:C:T	1
sun-exposed-skin-ratio	13:44971717:C:T	13:44978574:G:T	0.83166
sun-exposed-skin-ratio	13:44971717:C:T	13:44991688:A:G	0.663995
sun-exposed-skin-ratio	13:44971717:C:T	13:45137040:A:G	0.663995
sun-exposed-skin-ratio	13:44971717:C:T	13:45193244:A:G	0.663995
sun-exposed-skin-ratio	13:44971717:C:T	13:45223410:C:T	0.663995
sun-exposed-skin-ratio	13:44971717:C:T	13:45225620:G:T	0.663995
sun-exposed-skin-ratio	13:44971717:C:T	13:45225877:C:T	0.663995
sun-exposed-skin-ratio	21:29806610:C:T	21:29806610:C:T	1
not-sun-exposed-skin-nucleus-cell-area-ratio	3:75329872:A:G	3:75267723:G:GA	0.7485
not-sun-exposed-skin-nucleus-cell-area-ratio	3:75329872:A:G	3:75270857:A:G	0.665336
not-sun-exposed-skin-nucleus-cell-area-ratio	3:75329872:A:G	3:75272550:C:T	1
not-sun-exposed-skin-nucleus-cell-area-ratio	3:75329872:A:G	3:75304646:C:T	1
not-sun-exposed-skin-nucleus-cell-area-ratio	3:75329872:A:G	3:75329872:A:G	1
not-sun-exposed-skin-nucleus-cell-area-ratio	3:75329872:A:G	3:75390187:A:C	0.7485
not-sun-exposed-skin-nucleus-cell-area-ratio	3:75329872:A:G	3:75401648:C:T	1
not-sun-exposed-skin-nucleus-cell-area-ratio	3:75329872:A:G	3:75427340:A:G	0.7485
not-sun-exposed-skin-nucleus-cell-area-ratio	3:75329872:A:G	3:75429119:C:T	0.7485
not-sun-exposed-skin-nucleus-cell-area-ratio	3:75329872:A:G	3:75429203:C:CAG	0.7485
not-sun-exposed-skin-nucleus-cell-area-ratio	3:75329872:A:G	3:75431590:C:T	0.7485
not-sun-exposed-skin-nucleus-cell-area-ratio	3:75329872:A:G	3:75432682:A:G	0.7485
not-sun-exposed-skin-nucleus-cell-area-ratio	3:75329872:A:G	3:75438083:A:C	0.7485
not-sun-exposed-skin-nucleus-cell-area-ratio	3:75329872:A:G	3:75438223:C:G	0.7485
not-sun-exposed-skin-nucleus-cell-area-ratio	3:75329872:A:G	3:75441361:C:G	0.7485
not-sun-exposed-skin-nucleus-cell-area-ratio	3:75329872:A:G	3:75441913:A:G	0.7485
not-sun-exposed-skin-nucleus-cell-area-ratio	3:75329872:A:G	3:75443167:A:G	0.7485
not-sun-exposed-skin-nucleus-cell-area-ratio	3:75329872:A:G	3:75444282:A:C	0.7485
not-sun-exposed-skin-nucleus-cell-area-ratio	3:75329872:A:G	3:75445970:G:T	0.7485
not-sun-exposed-skin-nucleus-cell-area-ratio	3:75329872:A:G	3:75461641:T:TG	0.7485
not-sun-exposed-skin-nucleus-cell-area-ratio	3:75329872:A:G	3:75492860:A:G	1
not-sun-exposed-skin-nucleus-cell-area-ratio	3:75329872:A:G	3:75492860:C:G	1
not-sun-exposed-skin-nucleus-cell-area-ratio	3:75329872:A:G	3:75499177:G:T	1
not-sun-exposed-skin-nucleus-cell-area-ratio	3:75329872:A:G	3:75552606:C:T	0.7485
not-sun-exposed-skin-nucleus-cell-area-ratio	3:75329872:A:G	3:75562004:C:T	0.7485
not-sun-exposed-skin-nucleus-cell-area-ratio	3:75329872:A:G	3:75899423:A:G	0.665336
not-sun-exposed-skin-nucleus-cell-area-ratio	3:75329872:A:G	3:75904504:C:T	0.665336
not-sun-exposed-skin-nucleus-cell-area-ratio	3:68042222:G:T	3:67231953:C:T	1
not-sun-exposed-skin-nucleus-cell-area-ratio	3:68042222:G:T	3:67255338:C:G	1
not-sun-exposed-skin-nucleus-cell-area-ratio	3:68042222:G:T	3:67308188:C:T	1
not-sun-exposed-skin-nucleus-cell-area-ratio	3:68042222:G:T	3:67332497:C:T	1
not-sun-exposed-skin-nucleus-cell-area-ratio	3:68042222:G:T	3:67419901:A:C	1
not-sun-exposed-skin-nucleus-cell-area-ratio	3:68042222:G:T	3:67525875:A:T	1
not-sun-exposed-skin-nucleus-cell-area-ratio	3:68042222:G:T	3:67722542:A:G	1
not-sun-exposed-skin-nucleus-cell-area-ratio	3:68042222:G:T	3:67794560:A:G	1
not-sun-exposed-skin-nucleus-cell-area-ratio	3:68042222:G:T	3:67839973:A:T	1
not-sun-exposed-skin-nucleus-cell-area-ratio	3:68042222:G:T	3:67875765:A:C	1
not-sun-exposed-skin-nucleus-cell-area-ratio	3:68042222:G:T	3:67877781:A:G	1
not-sun-exposed-skin-nucleus-cell-area-ratio	3:68042222:G:T	3:67882303:A:G	1
not-sun-exposed-skin-nucleus-cell-area-ratio	3:68042222:G:T	3:67884165:A:G	1
not-sun-exposed-skin-nucleus-cell-area-ratio	3:68042222:G:T	3:67890089:G:T	1
not-sun-exposed-skin-nucleus-cell-area-ratio	3:68042222:G:T	3:67896782:A:G	1
not-sun-exposed-skin-nucleus-cell-area-ratio	3:68042222:G:T	3:67909841:C:T	1
not-sun-exposed-skin-nucleus-cell-area-ratio	3:68042222:G:T	3:67937802:A:C	1
not-sun-exposed-skin-nucleus-cell-area-ratio	3:68042222:G:T	3:67955630:A:G	1
not-sun-exposed-skin-nucleus-cell-area-ratio	3:68042222:G:T	3:67997383:A:G	1
not-sun-exposed-skin-nucleus-cell-area-ratio	3:68042222:G:T	3:68037801:A:G	1
not-sun-exposed-skin-nucleus-cell-area-ratio	3:68042222:G:T	3:68039400:C:T	1
not-sun-exposed-skin-nucleus-cell-area-ratio	3:68042222:G:T	3:68040777:G:T	1
not-sun-exposed-skin-nucleus-cell-area-ratio	3:68042222:G:T	3:68041902:C:T	1
not-sun-exposed-skin-nucleus-cell-area-ratio	3:68042222:G:T	3:68042222:G:T	1
not-sun-exposed-skin-nucleus-cell-area-ratio	3:68042222:G:T	3:68042630:A:T	1
not-sun-exposed-skin-nucleus-cell-area-ratio	3:68042222:G:T	3:68043717:A:G	1
not-sun-exposed-skin-nucleus-cell-area-ratio	3:68042222:G:T	3:68044327:A:G	1
not-sun-exposed-skin-nucleus-cell-area-ratio	3:68042222:G:T	3:68044412:A:T	1
not-sun-exposed-skin-nucleus-cell-area-ratio	3:68042222:G:T	3:68044715:A:G	1
not-sun-exposed-skin-nucleus-cell-area-ratio	3:68042222:G:T	3:68046053:C:T	1
not-sun-exposed-skin-nucleus-cell-area-ratio	3:68042222:G:T	3:68046275:C:T	1
not-sun-exposed-skin-nucleus-cell-area-ratio	3:68042222:G:T	3:68047741:C:T	1
not-sun-exposed-skin-nucleus-cell-area-ratio	3:68042222:G:T	3:68054213:A:G	1
not-sun-exposed-skin-nucleus-cell-area-ratio	3:68042222:G:T	3:68060852:A:G	1
not-sun-exposed-skin-nucleus-cell-area-ratio	3:68042222:G:T	3:68060996:A:G	1
not-sun-exposed-skin-nucleus-cell-area-ratio	3:68042222:G:T	3:68064240:A:C	1
not-sun-exposed-skin-nucleus-cell-area-ratio	3:68042222:G:T	3:68071580:C:T	1
not-sun-exposed-skin-nucleus-cell-area-ratio	3:68042222:G:T	3:68072471:A:G	1
not-sun-exposed-skin-nucleus-cell-area-ratio	3:68042222:G:T	3:68074001:A:G	1
not-sun-exposed-skin-nucleus-cell-area-ratio	3:68042222:G:T	3:68076955:A:G	1
not-sun-exposed-skin-nucleus-cell-area-ratio	3:68042222:G:T	3:68077231:A:C	1
not-sun-exposed-skin-nucleus-cell-area-ratio	3:68042222:G:T	3:68083964:C:T	1
not-sun-exposed-skin-nucleus-cell-area-ratio	3:68042222:G:T	3:68088638:C:T	1
not-sun-exposed-skin-nucleus-cell-area-ratio	3:68042222:G:T	3:68105829:A:C	1
not-sun-exposed-skin-nucleus-cell-area-ratio	3:68042222:G:T	3:68138164:C:T	1
not-sun-exposed-skin-nucleus-cell-area-ratio	3:68042222:G:T	3:68204870:C:T	1
not-sun-exposed-skin-nucleus-cell-area-ratio	3:68042222:G:T	3:68217998:A:G	1
not-sun-exposed-skin-nucleus-cell-area-ratio	3:68042222:G:T	3:68224048:A:G	1
not-sun-exposed-skin-nucleus-cell-area-ratio	3:68042222:G:T	3:68277950:C:T	1
not-sun-exposed-skin-nucleus-cell-area-ratio	3:68042222:G:T	3:68287047:A:T	1
not-sun-exposed-skin-nucleus-cell-area-ratio	3:68042222:G:T	3:68288245:A:G	1
not-sun-exposed-skin-nucleus-cell-area-ratio	3:68042222:G:T	3:68307913:A:T	1
not-sun-exposed-skin-nucleus-cell-area-ratio	3:68042222:G:T	3:68308896:A:G	1
not-sun-exposed-skin-nucleus-cell-area-ratio	3:68042222:G:T	3:68310054:A:G	1
not-sun-exposed-skin-nucleus-cell-area-ratio	3:68042222:G:T	3:68314968:G:T	1
not-sun-exposed-skin-nucleus-cell-area-ratio	3:68042222:G:T	3:68340348:C:T	1
not-sun-exposed-skin-nucleus-cell-area-ratio	3:68042222:G:T	3:68341199:A:G	1
not-sun-exposed-skin-nucleus-cell-area-ratio	3:68042222:G:T	3:68366498:G:T	1
not-sun-exposed-skin-nucleus-cell-area-ratio	3:68042222:G:T	3:68482998:C:T	1
not-sun-exposed-skin-nucleus-cell-area-ratio	3:68042222:G:T	3:68487210:A:G	1
not-sun-exposed-skin-nucleus-cell-area-ratio	3:68042222:G:T	3:68506411:A:T	1
not-sun-exposed-skin-nucleus-cell-area-ratio	3:68042222:G:T	3:68520682:A:G	1
not-sun-exposed-skin-nucleus-cell-area-ratio	3:68042222:G:T	3:68536857:C:T	1
not-sun-exposed-skin-nucleus-cell-area-ratio	3:68042222:G:T	3:68640290:C:T	1
not-sun-exposed-skin-nucleus-cell-area-ratio	3:68042222:G:T	3:68646839:C:G	1
not-sun-exposed-skin-nucleus-cell-area-ratio	3:68042222:G:T	3:68647204:C:G	1
not-sun-exposed-skin-nucleus-cell-area-ratio	3:68042222:G:T	3:68729717:A:G	1
not-sun-exposed-skin-nucleus-cell-area-ratio	3:68042222:G:T	3:68750260:A:C	1
not-sun-exposed-skin-nucleus-cell-area-ratio	3:68042222:G:T	3:68761745:A:G	1
not-sun-exposed-skin-nucleus-cell-area-ratio	3:68042222:G:T	3:68762099:C:G	1
not-sun-exposed-skin-nucleus-cell-area-ratio	3:68042222:G:T	3:68851511:C:G	1
not-sun-exposed-skin-nucleus-cell-area-ratio	3:68042222:G:T	3:68853235:A:G	1
not-sun-exposed-skin-nucleus-cell-area-ratio	3:68042222:G:T	3:68871299:A:T	1
not-sun-exposed-skin-nucleus-cell-area-ratio	3:68042222:G:T	3:68904921:C:T	1
not-sun-exposed-skin-nucleus-cell-area-ratio	3:68042222:G:T	3:68960255:A:G	1
not-sun-exposed-skin-nucleus-cell-area-ratio	3:68042222:G:T	3:69000578:G:T	1
not-sun-exposed-skin-nucleus-cell-area-ratio	3:68042222:G:T	3:69017558:C:T	1
not-sun-exposed-skin-nucleus-cell-area-ratio	3:194032085:C:T	3:194032085:C:T	1
not-sun-exposed-skin-nucleus-cell-area-ratio	3:194032085:C:T	3:194040221:A:C	0.611397
not-sun-exposed-skin-nucleus-cell-area-ratio	3:10487001:G:GAAGAGAAAGACACTCAGGAATGGAACTCAGGTTTCTGGGATTTTAATGTCCTTGGCTGAAACA	3:10054230:C:T	1
not-sun-exposed-skin-nucleus-cell-area-ratio	3:10487001:G:GAAGAGAAAGACACTCAGGAATGGAACTCAGGTTTCTGGGATTTTAATGTCCTTGGCTGAAACA	3:10170677:G:T	1
not-sun-exposed-skin-nucleus-cell-area-ratio	3:10487001:G:GAAGAGAAAGACACTCAGGAATGGAACTCAGGTTTCTGGGATTTTAATGTCCTTGGCTGAAACA	3:10487001:G:GAAGAGAAAGACACTCAGGAATGGAACTCAGGTTTCTGGGATTTTAATGTCCTTGGCTGAAACA	1
not-sun-exposed-skin-nucleus-cell-area-ratio	3:10487001:G:GAAGAGAAAGACACTCAGGAATGGAACTCAGGTTTCTGGGATTTTAATGTCCTTGGCTGAAACA	3:10620064:T:TA	1
not-sun-exposed-skin-nucleus-cell-area-ratio	3:150655873:C:G	3:149757069:T:TC	1
not-sun-exposed-skin-nucleus-cell-area-ratio	3:150655873:C:G	3:149785084:C:G	1
not-sun-exposed-skin-nucleus-cell-area-ratio	3:150655873:C:G	3:149787951:A:G	1
not-sun-exposed-skin-nucleus-cell-area-ratio	3:150655873:C:G	3:149796074:C:CT	1
not-sun-exposed-skin-nucleus-cell-area-ratio	3:150655873:C:G	3:149799349:A:C	1
not-sun-exposed-skin-nucleus-cell-area-ratio	3:150655873:C:G	3:149816034:C:T	1
not-sun-exposed-skin-nucleus-cell-area-ratio	3:150655873:C:G	3:149949122:A:C	1
not-sun-exposed-skin-nucleus-cell-area-ratio	3:150655873:C:G	3:149959307:C:T	1
not-sun-exposed-skin-nucleus-cell-area-ratio	3:150655873:C:G	3:149962018:C:T	1
not-sun-exposed-skin-nucleus-cell-area-ratio	3:150655873:C:G	3:149986999:A:G	1
not-sun-exposed-skin-nucleus-cell-area-ratio	3:150655873:C:G	3:150027732:A:G	1
not-sun-exposed-skin-nucleus-cell-area-ratio	3:150655873:C:G	3:150230629:C:T	1
not-sun-exposed-skin-nucleus-cell-area-ratio	3:150655873:C:G	3:150288019:A:G	1
not-sun-exposed-skin-nucleus-cell-area-ratio	3:150655873:C:G	3:150294855:C:T	1
not-sun-exposed-skin-nucleus-cell-area-ratio	3:150655873:C:G	3:150300411:T:TTTATACTCAGTATTTCATTA	1
not-sun-exposed-skin-nucleus-cell-area-ratio	3:150655873:C:G	3:150354926:A:G	1
not-sun-exposed-skin-nucleus-cell-area-ratio	3:150655873:C:G	3:150626885:A:C	1
not-sun-exposed-skin-nucleus-cell-area-ratio	3:150655873:C:G	3:150627052:A:G	1
not-sun-exposed-skin-nucleus-cell-area-ratio	3:150655873:C:G	3:150627195:C:G	1
not-sun-exposed-skin-nucleus-cell-area-ratio	3:150655873:C:G	3:150627237:A:G	1
not-sun-exposed-skin-nucleus-cell-area-ratio	3:150655873:C:G	3:150627388:A:G	1
not-sun-exposed-skin-nucleus-cell-area-ratio	3:150655873:C:G	3:150627755:A:C	1
not-sun-exposed-skin-nucleus-cell-area-ratio	3:150655873:C:G	3:150628299:T:TTGG	1
not-sun-exposed-skin-nucleus-cell-area-ratio	3:150655873:C:G	3:150628375:G:T	1
not-sun-exposed-skin-nucleus-cell-area-ratio	3:150655873:C:G	3:150636057:G:T	1
not-sun-exposed-skin-nucleus-cell-area-ratio	3:150655873:C:G	3:150639165:C:CAA	1
not-sun-exposed-skin-nucleus-cell-area-ratio	3:150655873:C:G	3:150639189:C:T	1
not-sun-exposed-skin-nucleus-cell-area-ratio	3:150655873:C:G	3:150644759:A:G	1
not-sun-exposed-skin-nucleus-cell-area-ratio	3:150655873:C:G	3:150655873:C:G	1
not-sun-exposed-skin-nucleus-cell-area-ratio	3:150655873:C:G	3:150666144:A:G	1
not-sun-exposed-skin-nucleus-cell-area-ratio	3:150655873:C:G	3:150670203:A:G	1
not-sun-exposed-skin-nucleus-cell-area-ratio	3:150655873:C:G	3:150671851:A:G	1
not-sun-exposed-skin-nucleus-cell-area-ratio	3:150655873:C:G	3:150671884:C:T	1
not-sun-exposed-skin-nucleus-cell-area-ratio	3:150655873:C:G	3:150672241:G:T	1
not-sun-exposed-skin-nucleus-cell-area-ratio	3:150655873:C:G	3:150747819:C:T	1
not-sun-exposed-skin-nucleus-cell-area-ratio	3:150655873:C:G	3:150770252:G:T	1
not-sun-exposed-skin-nucleus-cell-area-ratio	3:150655873:C:G	3:150778544:C:T	1
not-sun-exposed-skin-nucleus-cell-area-ratio	3:150655873:C:G	3:150784698:C:CA	1
not-sun-exposed-skin-nucleus-cell-area-ratio	3:150655873:C:G	3:150832462:C:T	1
not-sun-exposed-skin-nucleus-cell-area-ratio	3:150655873:C:G	3:150845874:C:G	1
not-sun-exposed-skin-nucleus-cell-area-ratio	3:150655873:C:G	3:150938513:A:T	1
not-sun-exposed-skin-nucleus-cell-area-ratio	3:150655873:C:G	3:150984269:A:G	1
not-sun-exposed-skin-nucleus-cell-area-ratio	3:150655873:C:G	3:150996475:A:G	1
not-sun-exposed-skin-nucleus-cell-area-ratio	3:150655873:C:G	3:150997767:C:T	1
not-sun-exposed-skin-nucleus-cell-area-ratio	3:150655873:C:G	3:150999159:C:T	1
not-sun-exposed-skin-nucleus-cell-area-ratio	3:150655873:C:G	3:150999622:T:TA	1
not-sun-exposed-skin-nucleus-cell-area-ratio	3:150655873:C:G	3:151000146:G:GT	1
not-sun-exposed-skin-nucleus-cell-area-ratio	3:150655873:C:G	3:151000146:GT:GTT	1
not-sun-exposed-skin-nucleus-cell-area-ratio	3:150655873:C:G	3:151000146:GT:TT	1
not-sun-exposed-skin-nucleus-cell-area-ratio	3:150655873:C:G	3:151001078:G:T	1
not-sun-exposed-skin-nucleus-cell-area-ratio	3:150655873:C:G	3:151001135:A:G	1
not-sun-exposed-skin-nucleus-cell-area-ratio	3:150655873:C:G	3:151009389:T:TAAGA	1
not-sun-exposed-skin-nucleus-cell-area-ratio	3:150655873:C:G	3:151011627:C:T	1
not-sun-exposed-skin-nucleus-cell-area-ratio	3:150655873:C:G	3:151013467:C:T	1
not-sun-exposed-skin-nucleus-cell-area-ratio	3:150655873:C:G	3:151018308:A:G	1
not-sun-exposed-skin-nucleus-cell-area-ratio	3:150655873:C:G	3:151026256:A:G	1
not-sun-exposed-skin-nucleus-cell-area-ratio	3:150655873:C:G	3:151026992:C:T	1
not-sun-exposed-skin-nucleus-cell-area-ratio	3:150655873:C:G	3:151031152:C:T	1
not-sun-exposed-skin-nucleus-cell-area-ratio	3:150655873:C:G	3:151217106:C:T	1
not-sun-exposed-skin-nucleus-cell-area-ratio	3:150655873:C:G	3:151253292:C:G	1
not-sun-exposed-skin-nucleus-cell-area-ratio	3:150655873:C:G	3:151294292:A:G	1
not-sun-exposed-skin-nucleus-cell-area-ratio	3:150655873:C:G	3:151294389:C:T	1
not-sun-exposed-skin-nucleus-cell-area-ratio	3:150655873:C:G	3:151314169:C:G	1
not-sun-exposed-skin-nucleus-cell-area-ratio	3:150655873:C:G	3:151321679:G:GCATC	1
not-sun-exposed-skin-nucleus-cell-area-ratio	3:150655873:C:G	3:151327263:C:T	1
not-sun-exposed-skin-nucleus-cell-area-ratio	3:150655873:C:G	3:151386557:C:T	1
not-sun-exposed-skin-nucleus-cell-area-ratio	3:150655873:C:G	3:151439165:C:G	1
not-sun-exposed-skin-nucleus-cell-area-ratio	3:150655873:C:G	3:151480133:C:T	1
not-sun-exposed-skin-nucleus-cell-area-ratio	3:150655873:C:G	3:151483510:A:G	1
not-sun-exposed-skin-nucleus-cell-area-ratio	3:150655873:C:G	3:151535146:A:T	1
not-sun-exposed-skin-nucleus-cell-area-ratio	3:150655873:C:G	3:151568872:A:G	1
not-sun-exposed-skin-nucleus-cell-area-ratio	3:150655873:C:G	3:151629497:C:T	1
not-sun-exposed-skin-nucleus-cell-area-ratio	3:150655873:C:G	3:151650666:C:T	1
not-sun-exposed-skin-nucleus-cell-area-ratio	4:190074533:A:G	4:189075927:C:T	1
not-sun-exposed-skin-nucleus-cell-area-ratio	4:190074533:A:G	4:189092597:C:T	1
not-sun-exposed-skin-nucleus-cell-area-ratio	4:190074533:A:G	4:189164267:A:G	1
not-sun-exposed-skin-nucleus-cell-area-ratio	4:190074533:A:G	4:189197263:G:T	1
not-sun-exposed-skin-nucleus-cell-area-ratio	4:190074533:A:G	4:189227538:C:T	1
not-sun-exposed-skin-nucleus-cell-area-ratio	4:190074533:A:G	4:189227555:C:G	1
not-sun-exposed-skin-nucleus-cell-area-ratio	4:190074533:A:G	4:189236880:C:T	1
not-sun-exposed-skin-nucleus-cell-area-ratio	4:190074533:A:G	4:189245950:A:AGTGTTATCT	1
not-sun-exposed-skin-nucleus-cell-area-ratio	4:190074533:A:G	4:189247050:C:T	1
not-sun-exposed-skin-nucleus-cell-area-ratio	4:190074533:A:G	4:189269975:C:T	1
not-sun-exposed-skin-nucleus-cell-area-ratio	4:190074533:A:G	4:189274528:A:G	1
not-sun-exposed-skin-nucleus-cell-area-ratio	4:190074533:A:G	4:189282565:A:G	1
not-sun-exposed-skin-nucleus-cell-area-ratio	4:190074533:A:G	4:189284636:C:G	1
not-sun-exposed-skin-nucleus-cell-area-ratio	4:190074533:A:G	4:189287762:C:T	1
not-sun-exposed-skin-nucleus-cell-area-ratio	4:190074533:A:G	4:189294140:A:G	1
not-sun-exposed-skin-nucleus-cell-area-ratio	4:190074533:A:G	4:189295338:A:G	1
not-sun-exposed-skin-nucleus-cell-area-ratio	4:190074533:A:G	4:189296846:C:T	1
not-sun-exposed-skin-nucleus-cell-area-ratio	4:190074533:A:G	4:189308929:A:G	1
not-sun-exposed-skin-nucleus-cell-area-ratio	4:190074533:A:G	4:189343241:C:T	1
not-sun-exposed-skin-nucleus-cell-area-ratio	4:190074533:A:G	4:189360581:A:G	1
not-sun-exposed-skin-nucleus-cell-area-ratio	4:190074533:A:G	4:189390563:C:T	1
not-sun-exposed-skin-nucleus-cell-area-ratio	4:190074533:A:G	4:189422494:G:T	1
not-sun-exposed-skin-nucleus-cell-area-ratio	4:190074533:A:G	4:189469975:C:G	1
not-sun-exposed-skin-nucleus-cell-area-ratio	4:190074533:A:G	4:189470304:C:T	1
not-sun-exposed-skin-nucleus-cell-area-ratio	4:190074533:A:G	4:189494907:A:G	1
not-sun-exposed-skin-nucleus-cell-area-ratio	4:190074533:A:G	4:189502900:C:G	1
not-sun-exposed-skin-nucleus-cell-area-ratio	4:190074533:A:G	4:189510937:A:T	1
not-sun-exposed-skin-nucleus-cell-area-ratio	4:190074533:A:G	4:189514217:A:G	1
not-sun-exposed-skin-nucleus-cell-area-ratio	4:190074533:A:G	4:189515618:A:C	1
not-sun-exposed-skin-nucleus-cell-area-ratio	4:190074533:A:G	4:189530088:C:T	1
not-sun-exposed-skin-nucleus-cell-area-ratio	4:190074533:A:G	4:189535410:A:G	1
not-sun-exposed-skin-nucleus-cell-area-ratio	4:190074533:A:G	4:189537998:A:G	1
not-sun-exposed-skin-nucleus-cell-area-ratio	4:190074533:A:G	4:189545567:C:T	1
not-sun-exposed-skin-nucleus-cell-area-ratio	4:190074533:A:G	4:189556457:A:G	1
not-sun-exposed-skin-nucleus-cell-area-ratio	4:190074533:A:G	4:189558085:C:T	1
not-sun-exposed-skin-nucleus-cell-area-ratio	4:190074533:A:G	4:189558172:A:C	1
not-sun-exposed-skin-nucleus-cell-area-ratio	4:190074533:A:G	4:189602608:C:G	1
not-sun-exposed-skin-nucleus-cell-area-ratio	4:190074533:A:G	4:189602930:C:G	1
not-sun-exposed-skin-nucleus-cell-area-ratio	4:190074533:A:G	4:189604561:A:G	1
not-sun-exposed-skin-nucleus-cell-area-ratio	4:190074533:A:G	4:189605565:A:G	1
not-sun-exposed-skin-nucleus-cell-area-ratio	4:190074533:A:G	4:189606032:A:G	1
not-sun-exposed-skin-nucleus-cell-area-ratio	4:190074533:A:G	4:189606434:A:G	1
not-sun-exposed-skin-nucleus-cell-area-ratio	4:190074533:A:G	4:189611419:C:G	1
not-sun-exposed-skin-nucleus-cell-area-ratio	4:190074533:A:G	4:189617259:A:AG	1
not-sun-exposed-skin-nucleus-cell-area-ratio	4:190074533:A:G	4:189618148:A:G	1
not-sun-exposed-skin-nucleus-cell-area-ratio	4:190074533:A:G	4:189628527:A:G	1
not-sun-exposed-skin-nucleus-cell-area-ratio	4:190074533:A:G	4:189633250:A:G	1
not-sun-exposed-skin-nucleus-cell-area-ratio	4:190074533:A:G	4:189634526:C:T	1
not-sun-exposed-skin-nucleus-cell-area-ratio	4:190074533:A:G	4:189639256:C:T	1
not-sun-exposed-skin-nucleus-cell-area-ratio	4:190074533:A:G	4:189639560:G:T	1
not-sun-exposed-skin-nucleus-cell-area-ratio	4:190074533:A:G	4:189643075:C:T	1
not-sun-exposed-skin-nucleus-cell-area-ratio	4:190074533:A:G	4:189644709:A:G	1
not-sun-exposed-skin-nucleus-cell-area-ratio	4:190074533:A:G	4:189647059:A:G	1
not-sun-exposed-skin-nucleus-cell-area-ratio	4:190074533:A:G	4:189652497:C:T	1
not-sun-exposed-skin-nucleus-cell-area-ratio	4:190074533:A:G	4:189677183:C:T	1
not-sun-exposed-skin-nucleus-cell-area-ratio	4:190074533:A:G	4:189685073:T:TAC	1
not-sun-exposed-skin-nucleus-cell-area-ratio	4:190074533:A:G	4:189688993:A:T	1
not-sun-exposed-skin-nucleus-cell-area-ratio	4:190074533:A:G	4:189702315:A:G	1
not-sun-exposed-skin-nucleus-cell-area-ratio	4:190074533:A:G	4:189703820:C:T	1
not-sun-exposed-skin-nucleus-cell-area-ratio	4:190074533:A:G	4:189713091:A:C	1
not-sun-exposed-skin-nucleus-cell-area-ratio	4:190074533:A:G	4:189745111:A:G	1
not-sun-exposed-skin-nucleus-cell-area-ratio	4:190074533:A:G	4:189761357:A:G	1
not-sun-exposed-skin-nucleus-cell-area-ratio	4:190074533:A:G	4:189780701:A:C	1
not-sun-exposed-skin-nucleus-cell-area-ratio	4:190074533:A:G	4:189790809:A:C	1
not-sun-exposed-skin-nucleus-cell-area-ratio	4:190074533:A:G	4:189793836:A:T	1
not-sun-exposed-skin-nucleus-cell-area-ratio	4:190074533:A:G	4:189795185:A:G	1
not-sun-exposed-skin-nucleus-cell-area-ratio	4:190074533:A:G	4:189800804:A:T	1
not-sun-exposed-skin-nucleus-cell-area-ratio	4:190074533:A:G	4:189825757:A:C	1
not-sun-exposed-skin-nucleus-cell-area-ratio	4:190074533:A:G	4:189829033:A:C	1
not-sun-exposed-skin-nucleus-cell-area-ratio	4:190074533:A:G	4:189835654:C:G	1
not-sun-exposed-skin-nucleus-cell-area-ratio	4:190074533:A:G	4:189836106:A:G	1
not-sun-exposed-skin-nucleus-cell-area-ratio	4:190074533:A:G	4:189849558:C:T	1
not-sun-exposed-skin-nucleus-cell-area-ratio	4:190074533:A:G	4:189850163:A:G	1
not-sun-exposed-skin-nucleus-cell-area-ratio	4:190074533:A:G	4:189850579:A:C	1
not-sun-exposed-skin-nucleus-cell-area-ratio	4:190074533:A:G	4:189851253:A:G	1
not-sun-exposed-skin-nucleus-cell-area-ratio	4:190074533:A:G	4:189851540:A:C	1
not-sun-exposed-skin-nucleus-cell-area-ratio	4:190074533:A:G	4:189852006:C:T	1
not-sun-exposed-skin-nucleus-cell-area-ratio	4:190074533:A:G	4:189854240:C:T	1
not-sun-exposed-skin-nucleus-cell-area-ratio	4:190074533:A:G	4:189858012:A:G	1
not-sun-exposed-skin-nucleus-cell-area-ratio	4:190074533:A:G	4:189865911:C:T	1
not-sun-exposed-skin-nucleus-cell-area-ratio	4:190074533:A:G	4:189866228:C:T	1
not-sun-exposed-skin-nucleus-cell-area-ratio	4:190074533:A:G	4:189867827:C:T	1
not-sun-exposed-skin-nucleus-cell-area-ratio	4:190074533:A:G	4:189869042:C:CT	1
not-sun-exposed-skin-nucleus-cell-area-ratio	4:190074533:A:G	4:189880845:C:T	1
not-sun-exposed-skin-nucleus-cell-area-ratio	4:190074533:A:G	4:189886271:A:T	1
not-sun-exposed-skin-nucleus-cell-area-ratio	4:190074533:A:G	4:189889100:A:G	1
not-sun-exposed-skin-nucleus-cell-area-ratio	4:190074533:A:G	4:189891495:A:G	1
not-sun-exposed-skin-nucleus-cell-area-ratio	4:190074533:A:G	4:189892073:C:CT	1
not-sun-exposed-skin-nucleus-cell-area-ratio	4:190074533:A:G	4:189892329:G:GA	1
not-sun-exposed-skin-nucleus-cell-area-ratio	4:190074533:A:G	4:189899916:C:T	1
not-sun-exposed-skin-nucleus-cell-area-ratio	4:190074533:A:G	4:189947640:A:G	1
not-sun-exposed-skin-nucleus-cell-area-ratio	4:190074533:A:G	4:189982621:C:T	1
not-sun-exposed-skin-nucleus-cell-area-ratio	4:190074533:A:G	4:190006993:A:T	1
not-sun-exposed-skin-nucleus-cell-area-ratio	4:190074533:A:G	4:190036781:C:T	1
not-sun-exposed-skin-nucleus-cell-area-ratio	4:190074533:A:G	4:190045469:C:T	1
not-sun-exposed-skin-nucleus-cell-area-ratio	4:190074533:A:G	4:190066377:A:G	1
not-sun-exposed-skin-nucleus-cell-area-ratio	4:190074533:A:G	4:190072267:C:G	1
not-sun-exposed-skin-nucleus-cell-area-ratio	4:190074533:A:G	4:190072426:C:G	1
not-sun-exposed-skin-nucleus-cell-area-ratio	4:190074533:A:G	4:190074533:A:G	1
not-sun-exposed-skin-nucleus-cell-area-ratio	4:190074533:A:G	4:190078999:C:G	1
not-sun-exposed-skin-nucleus-cell-area-ratio	4:190074533:A:G	4:190082874:C:T	1
not-sun-exposed-skin-nucleus-cell-area-ratio	4:190074533:A:G	4:190092654:A:G	1
not-sun-exposed-skin-nucleus-cell-area-ratio	4:190074533:A:G	4:190093176:A:G	1
not-sun-exposed-skin-nucleus-cell-area-ratio	4:190074533:A:G	4:190095589:C:T	1
not-sun-exposed-skin-nucleus-cell-area-ratio	4:190074533:A:G	4:190095634:T:TA	1
not-sun-exposed-skin-nucleus-cell-area-ratio	4:190074533:A:G	4:190095692:C:G	1
not-sun-exposed-skin-nucleus-cell-area-ratio	4:190074533:A:G	4:190095697:A:T	1
not-sun-exposed-skin-nucleus-cell-area-ratio	4:190074533:A:G	4:190095701:G:T	1
not-sun-exposed-skin-nucleus-cell-area-ratio	4:190074533:A:G	4:190098527:C:T	1
not-sun-exposed-skin-nucleus-cell-area-ratio	4:190074533:A:G	4:190110104:G:T	1
not-sun-exposed-skin-nucleus-cell-area-ratio	4:190074533:A:G	4:190118102:A:C	1
not-sun-exposed-skin-nucleus-cell-area-ratio	4:190074533:A:G	4:190121253:C:T	1
not-sun-exposed-skin-nucleus-cell-area-ratio	4:190074533:A:G	4:190121646:G:T	1
not-sun-exposed-skin-nucleus-cell-area-ratio	4:190074533:A:G	4:190122956:G:T	1
not-sun-exposed-skin-nucleus-cell-area-ratio	4:190074533:A:G	4:190124817:G:T	1
not-sun-exposed-skin-nucleus-cell-area-ratio	4:190074533:A:G	4:190124892:G:T	1
not-sun-exposed-skin-nucleus-cell-area-ratio	4:190074533:A:G	4:190127047:A:G	1
not-sun-exposed-skin-nucleus-cell-area-ratio	4:190074533:A:G	4:190128353:A:G	1
not-sun-exposed-skin-nucleus-cell-area-ratio	4:190074533:A:G	4:190137795:C:T	1
not-sun-exposed-skin-nucleus-cell-area-ratio	4:190074533:A:G	4:190140467:C:T	1
not-sun-exposed-skin-nucleus-cell-area-ratio	4:190074533:A:G	4:190141146:A:G	1
not-sun-exposed-skin-nucleus-cell-area-ratio	4:190074533:A:G	4:190142184:A:G	1
not-sun-exposed-skin-nucleus-cell-area-ratio	4:190074533:A:G	4:190144785:C:T	1
not-sun-exposed-skin-nucleus-cell-area-ratio	4:190074533:A:G	4:190145242:C:T	1
not-sun-exposed-skin-nucleus-cell-area-ratio	4:190074533:A:G	4:190146865:C:T	1
not-sun-exposed-skin-nucleus-cell-area-ratio	4:190074533:A:G	4:190147134:A:T	1
not-sun-exposed-skin-nucleus-cell-area-ratio	4:190074533:A:G	4:190149482:C:T	1
not-sun-exposed-skin-nucleus-cell-area-ratio	4:190074533:A:G	4:190162261:C:G	1
not-sun-exposed-skin-nucleus-cell-area-ratio	4:190074533:A:G	4:190168368:C:T	1
not-sun-exposed-skin-nucleus-cell-area-ratio	4:190074533:A:G	4:190173381:A:G	1
not-sun-exposed-skin-nucleus-cell-area-ratio	4:190074533:A:G	4:190178305:A:G	1
not-sun-exposed-skin-nucleus-cell-area-ratio	4:190074533:A:G	4:190181696:G:T	1
not-sun-exposed-skin-nucleus-cell-area-ratio	4:190074533:A:G	4:190190519:A:G	1
not-sun-exposed-skin-nucleus-cell-area-ratio	4:190074533:A:G	4:190206066:A:T	1
not-sun-exposed-skin-nucleus-cell-area-ratio	4:190074533:A:G	4:190206123:C:T	1
not-sun-exposed-skin-nucleus-cell-area-ratio	4:190074533:A:G	4:190226366:A:G	1
not-sun-exposed-skin-nucleus-cell-area-ratio	4:190074533:A:G	4:190234433:A:G	1
not-sun-exposed-skin-nucleus-cell-area-ratio	4:190074533:A:G	4:190239571:T:TTA	1
not-sun-exposed-skin-nucleus-cell-area-ratio	4:190074533:A:G	4:190243369:C:G	1
not-sun-exposed-skin-nucleus-cell-area-ratio	4:190074533:A:G	4:190247955:A:C	1
not-sun-exposed-skin-nucleus-cell-area-ratio	4:190074533:A:G	4:190251802:G:T	1
not-sun-exposed-skin-nucleus-cell-area-ratio	4:190074533:A:G	4:190253027:C:T	1
not-sun-exposed-skin-nucleus-cell-area-ratio	4:190074533:A:G	4:190255611:A:G	1
not-sun-exposed-skin-nucleus-cell-area-ratio	4:190074533:A:G	4:190264735:A:C	1
not-sun-exposed-skin-nucleus-cell-area-ratio	4:190074533:A:G	4:190270458:A:G	1
not-sun-exposed-skin-nucleus-cell-area-ratio	4:190074533:A:G	4:190279305:A:G	1
not-sun-exposed-skin-nucleus-cell-area-ratio	4:190074533:A:G	4:190279308:T:TAATATCA	1
not-sun-exposed-skin-nucleus-cell-area-ratio	4:190074533:A:G	4:190279316:T:TGC	1
not-sun-exposed-skin-nucleus-cell-area-ratio	4:190074533:A:G	4:190282731:G:GC	1
not-sun-exposed-skin-nucleus-cell-area-ratio	4:190074533:A:G	4:190283573:A:C	1
not-sun-exposed-skin-nucleus-cell-area-ratio	4:190074533:A:G	4:190316140:A:G	1
not-sun-exposed-skin-nucleus-cell-area-ratio	4:190074533:A:G	4:190341321:A:C	1
not-sun-exposed-skin-nucleus-cell-area-ratio	4:190074533:A:G	4:190402969:C:T	1
not-sun-exposed-skin-nucleus-cell-area-ratio	4:190074533:A:G	4:190428943:T:TTA	1
not-sun-exposed-skin-nucleus-cell-area-ratio	4:190074533:A:G	4:190457745:TG:TGG	1
not-sun-exposed-skin-nucleus-cell-area-ratio	4:190074533:A:G	4:190457745:T:TG	1
not-sun-exposed-skin-nucleus-cell-area-ratio	4:190074533:A:G	4:190466416:A:G	1
not-sun-exposed-skin-nucleus-cell-area-ratio	4:190074533:A:G	4:190469795:A:G	1
not-sun-exposed-skin-nucleus-cell-area-ratio	4:190074533:A:G	4:190474803:C:T	1
not-sun-exposed-skin-nucleus-cell-area-ratio	4:190074533:A:G	4:190478598:C:T	1
not-sun-exposed-skin-nucleus-cell-area-ratio	4:190074533:A:G	4:190491019:G:T	1
not-sun-exposed-skin-nucleus-cell-area-ratio	4:190074533:A:G	4:190496288:A:AT	1
not-sun-exposed-skin-nucleus-cell-area-ratio	4:190074533:A:G	4:190497008:A:G	1
not-sun-exposed-skin-nucleus-cell-area-ratio	4:190074533:A:G	4:190499090:C:T	1
not-sun-exposed-skin-nucleus-cell-area-ratio	4:190074533:A:G	4:190509680:C:T	1
not-sun-exposed-skin-nucleus-cell-area-ratio	4:190074533:A:G	4:190523000:A:T	1
not-sun-exposed-skin-nucleus-cell-area-ratio	4:190074533:A:G	4:190524984:A:G	1
not-sun-exposed-skin-nucleus-cell-area-ratio	4:190074533:A:G	4:190525123:C:T	1
not-sun-exposed-skin-nucleus-cell-area-ratio	4:190074533:A:G	4:190531627:C:T	1
not-sun-exposed-skin-nucleus-cell-area-ratio	4:190074533:A:G	4:190536912:A:G	1
not-sun-exposed-skin-nucleus-cell-area-ratio	4:190074533:A:G	4:190559590:G:T	1
not-sun-exposed-skin-nucleus-cell-area-ratio	4:190074533:A:G	4:190569467:A:G	1
not-sun-exposed-skin-nucleus-cell-area-ratio	4:190074533:A:G	4:190665734:A:C	1
not-sun-exposed-skin-nucleus-cell-area-ratio	4:190074533:A:G	4:190671388:A:G	1
not-sun-exposed-skin-nucleus-cell-area-ratio	4:190074533:A:G	4:190674060:A:G	1
not-sun-exposed-skin-nucleus-cell-area-ratio	4:190074533:A:G	4:190675967:A:G	1
not-sun-exposed-skin-nucleus-cell-area-ratio	4:190074533:A:G	4:190677529:A:G	1
not-sun-exposed-skin-nucleus-cell-area-ratio	4:190074533:A:G	4:190677689:C:T	1
not-sun-exposed-skin-nucleus-cell-area-ratio	4:190074533:A:G	4:190679878:C:T	1
not-sun-exposed-skin-nucleus-cell-area-ratio	4:190074533:A:G	4:190681137:C:T	1
not-sun-exposed-skin-nucleus-cell-area-ratio	4:190074533:A:G	4:190708617:A:G	1
not-sun-exposed-skin-nucleus-cell-area-ratio	4:190074533:A:G	4:190710440:C:T	1
not-sun-exposed-skin-nucleus-cell-area-ratio	4:190074533:A:G	4:190711569:C:T	1
not-sun-exposed-skin-nucleus-cell-area-ratio	4:190074533:A:G	4:190713597:C:CT	1
not-sun-exposed-skin-nucleus-cell-area-ratio	4:190074533:A:G	4:190742497:A:T	1
not-sun-exposed-skin-nucleus-cell-area-ratio	4:190074533:A:G	4:190751063:A:G	1
not-sun-exposed-skin-nucleus-cell-area-ratio	4:190074533:A:G	4:190788003:A:G	1
not-sun-exposed-skin-nucleus-cell-area-ratio	4:190074533:A:G	4:190801939:C:T	1
not-sun-exposed-skin-nucleus-cell-area-ratio	4:190074533:A:G	4:190802158:A:G	1
not-sun-exposed-skin-nucleus-cell-area-ratio	4:190074533:A:G	4:190804769:C:T	1
not-sun-exposed-skin-nucleus-cell-area-ratio	4:190074533:A:G	4:190808722:C:T	1
not-sun-exposed-skin-nucleus-cell-area-ratio	4:190074533:A:G	4:190810932:C:T	1
not-sun-exposed-skin-nucleus-cell-area-ratio	4:190074533:A:G	4:190818691:A:T	1
not-sun-exposed-skin-nucleus-cell-area-ratio	4:190074533:A:G	4:190818920:A:G	1
not-sun-exposed-skin-nucleus-cell-area-ratio	4:190074533:A:G	4:190820311:G:GC	1
not-sun-exposed-skin-nucleus-cell-area-ratio	4:190074533:A:G	4:190825577:C:G	1
not-sun-exposed-skin-nucleus-cell-area-ratio	4:190074533:A:G	4:190827596:G:GTAAT	1
not-sun-exposed-skin-nucleus-cell-area-ratio	4:190074533:A:G	4:190832154:A:T	1
not-sun-exposed-skin-nucleus-cell-area-ratio	4:190074533:A:G	4:190832234:G:GT	1
not-sun-exposed-skin-nucleus-cell-area-ratio	4:190074533:A:G	4:190832719:A:G	1
not-sun-exposed-skin-nucleus-cell-area-ratio	4:190074533:A:G	4:190833997:A:AG	1
not-sun-exposed-skin-nucleus-cell-area-ratio	4:190074533:A:G	4:190835433:T:TTTA	1
not-sun-exposed-skin-nucleus-cell-area-ratio	4:190074533:A:G	4:190836287:C:CATATATATATATAATTTTAT	1
not-sun-exposed-skin-nucleus-cell-area-ratio	4:190074533:A:G	4:190838633:G:GC	1
not-sun-exposed-skin-nucleus-cell-area-ratio	4:190074533:A:G	4:190845308:C:T	1
not-sun-exposed-skin-nucleus-cell-area-ratio	4:190074533:A:G	4:190846063:C:T	1
not-sun-exposed-skin-nucleus-cell-area-ratio	4:190074533:A:G	4:190847093:C:G	1
not-sun-exposed-skin-nucleus-cell-area-ratio	4:190074533:A:G	4:190849525:A:T	1
not-sun-exposed-skin-nucleus-cell-area-ratio	4:190074533:A:G	4:190852333:A:C	1
not-sun-exposed-skin-nucleus-cell-area-ratio	4:190074533:A:G	4:190852474:A:G	1
not-sun-exposed-skin-nucleus-cell-area-ratio	4:190074533:A:G	4:190852477:A:G	1
not-sun-exposed-skin-nucleus-cell-area-ratio	4:190074533:A:G	4:190852690:A:C	1
not-sun-exposed-skin-nucleus-cell-area-ratio	4:190074533:A:G	4:190852775:C:T	1
not-sun-exposed-skin-nucleus-cell-area-ratio	4:190074533:A:G	4:190852780:C:G	1
not-sun-exposed-skin-nucleus-cell-area-ratio	4:190074533:A:G	4:190855779:C:T	1
not-sun-exposed-skin-nucleus-cell-area-ratio	4:190074533:A:G	4:190857743:C:T	1
not-sun-exposed-skin-nucleus-cell-area-ratio	4:190074533:A:G	4:190858622:C:T	1
not-sun-exposed-skin-nucleus-cell-area-ratio	4:190074533:A:G	4:190859230:C:G	1
not-sun-exposed-skin-nucleus-cell-area-ratio	4:190074533:A:G	4:190859289:A:C	1
not-sun-exposed-skin-nucleus-cell-area-ratio	4:190074533:A:G	4:190861260:G:T	1
not-sun-exposed-skin-nucleus-cell-area-ratio	4:190074533:A:G	4:190861320:C:T	1
not-sun-exposed-skin-nucleus-cell-area-ratio	4:190074533:A:G	4:190861875:C:G	1
not-sun-exposed-skin-nucleus-cell-area-ratio	4:190074533:A:G	4:190862126:A:G	1
not-sun-exposed-skin-nucleus-cell-area-ratio	4:190074533:A:G	4:190862142:C:T	1
not-sun-exposed-skin-nucleus-cell-area-ratio	4:190074533:A:G	4:190862154:C:T	1
not-sun-exposed-skin-nucleus-cell-area-ratio	4:190074533:A:G	4:190864617:C:CT	1
not-sun-exposed-skin-nucleus-cell-area-ratio	4:190074533:A:G	4:190871815:A:C	1
not-sun-exposed-skin-nucleus-cell-area-ratio	4:190074533:A:G	4:190875553:T:TAAG	1
not-sun-exposed-skin-nucleus-cell-area-ratio	4:190074533:A:G	4:190876837:G:GT	1
not-sun-exposed-skin-nucleus-cell-area-ratio	4:190074533:A:G	4:190890141:G:GA	1
not-sun-exposed-skin-nucleus-cell-area-ratio	4:190074533:A:G	4:190892602:A:G	1
not-sun-exposed-skin-nucleus-cell-area-ratio	4:190074533:A:G	4:190895374:C:T	1
not-sun-exposed-skin-nucleus-cell-area-ratio	4:190074533:A:G	4:190895889:A:C	1
not-sun-exposed-skin-nucleus-cell-area-ratio	4:190074533:A:G	4:190895903:A:T	1
not-sun-exposed-skin-nucleus-cell-area-ratio	4:190074533:A:G	4:190896722:G:GCTTC	1
not-sun-exposed-skin-nucleus-cell-area-ratio	4:190074533:A:G	4:190898946:C:T	1
not-sun-exposed-skin-nucleus-cell-area-ratio	4:190074533:A:G	4:190899448:G:T	1
not-sun-exposed-skin-nucleus-cell-area-ratio	4:190074533:A:G	4:190900244:C:G	1
not-sun-exposed-skin-nucleus-cell-area-ratio	4:190074533:A:G	4:190903293:A:G	1
not-sun-exposed-skin-nucleus-cell-area-ratio	4:190074533:A:G	4:190903472:A:G	1
not-sun-exposed-skin-nucleus-cell-area-ratio	4:190074533:A:G	4:190903586:C:T	1
not-sun-exposed-skin-nucleus-cell-area-ratio	4:190074533:A:G	4:190903673:C:CCTCGGCATA	1
not-sun-exposed-skin-nucleus-cell-area-ratio	4:190074533:A:G	4:190903677:C:G	1
not-sun-exposed-skin-nucleus-cell-area-ratio	4:190074533:A:G	4:190903678:G:T	1
not-sun-exposed-skin-nucleus-cell-area-ratio	4:190074533:A:G	4:190904076:A:G	1
not-sun-exposed-skin-nucleus-cell-area-ratio	4:190074533:A:G	4:190904804:A:G	1
not-sun-exposed-skin-nucleus-cell-area-ratio	4:190074533:A:G	4:190904934:A:G	1
not-sun-exposed-skin-nucleus-cell-area-ratio	4:190074533:A:G	4:190904994:A:T	1
not-sun-exposed-skin-nucleus-cell-area-ratio	4:190074533:A:G	4:190905061:A:C	1
not-sun-exposed-skin-nucleus-cell-area-ratio	4:190074533:A:G	4:190905087:C:T	1
not-sun-exposed-skin-nucleus-cell-area-ratio	4:190074533:A:G	4:190906065:A:AG	1
not-sun-exposed-skin-nucleus-cell-area-ratio	4:190074533:A:G	4:190906481:A:G	1
not-sun-exposed-skin-nucleus-cell-area-ratio	4:190074533:A:G	4:190906482:C:T	1
not-sun-exposed-skin-nucleus-cell-area-ratio	4:190074533:A:G	4:190907870:C:T	1
not-sun-exposed-skin-nucleus-cell-area-ratio	4:190074533:A:G	4:190912333:A:T	1
not-sun-exposed-skin-nucleus-cell-area-ratio	4:190074533:A:G	4:190920265:TA:TAA	1
not-sun-exposed-skin-nucleus-cell-area-ratio	4:190074533:A:G	4:190920265:T:TA	1
not-sun-exposed-skin-nucleus-cell-area-ratio	4:190082026:C:T	4:190070071:C:CTT	0.665336
not-sun-exposed-skin-nucleus-cell-area-ratio	4:190082026:C:T	4:190070748:C:T	0.665336
not-sun-exposed-skin-nucleus-cell-area-ratio	4:190082026:C:T	4:190070996:C:T	0.665336
not-sun-exposed-skin-nucleus-cell-area-ratio	4:190082026:C:T	4:190071181:G:T	0.665336
not-sun-exposed-skin-nucleus-cell-area-ratio	4:190082026:C:T	4:190071561:C:T	0.665336
not-sun-exposed-skin-nucleus-cell-area-ratio	4:190082026:C:T	4:190072017:A:G	0.665336
not-sun-exposed-skin-nucleus-cell-area-ratio	4:190082026:C:T	4:190072672:C:T	0.665336
not-sun-exposed-skin-nucleus-cell-area-ratio	4:190082026:C:T	4:190072858:A:G	0.665336
not-sun-exposed-skin-nucleus-cell-area-ratio	4:190082026:C:T	4:190073147:T:TA	0.665336
not-sun-exposed-skin-nucleus-cell-area-ratio	4:190082026:C:T	4:190073375:A:C	0.665336
not-sun-exposed-skin-nucleus-cell-area-ratio	4:190082026:C:T	4:190073388:A:G	0.665336
not-sun-exposed-skin-nucleus-cell-area-ratio	4:190082026:C:T	4:190073476:A:G	0.665336
not-sun-exposed-skin-nucleus-cell-area-ratio	4:190082026:C:T	4:190073841:A:G	0.665336
not-sun-exposed-skin-nucleus-cell-area-ratio	4:190082026:C:T	4:190073916:G:GT	0.665336
not-sun-exposed-skin-nucleus-cell-area-ratio	4:190082026:C:T	4:190074079:C:G	0.665336
not-sun-exposed-skin-nucleus-cell-area-ratio	4:190082026:C:T	4:190074490:C:G	0.665336
not-sun-exposed-skin-nucleus-cell-area-ratio	4:190082026:C:T	4:190074744:A:G	0.665336
not-sun-exposed-skin-nucleus-cell-area-ratio	4:190082026:C:T	4:190074781:C:T	0.665336
not-sun-exposed-skin-nucleus-cell-area-ratio	4:190082026:C:T	4:190074785:A:AT	0.665336
not-sun-exposed-skin-nucleus-cell-area-ratio	4:190082026:C:T	4:190074821:A:T	0.665336
not-sun-exposed-skin-nucleus-cell-area-ratio	4:190082026:C:T	4:190074879:C:T	0.665336
not-sun-exposed-skin-nucleus-cell-area-ratio	4:190082026:C:T	4:190075067:C:T	0.665336
not-sun-exposed-skin-nucleus-cell-area-ratio	4:190082026:C:T	4:190075757:A:C	0.665336
not-sun-exposed-skin-nucleus-cell-area-ratio	4:190082026:C:T	4:190077634:C:G	0.665336
not-sun-exposed-skin-nucleus-cell-area-ratio	4:190082026:C:T	4:190077679:C:T	0.665336
not-sun-exposed-skin-nucleus-cell-area-ratio	4:190082026:C:T	4:190080237:C:T	1
not-sun-exposed-skin-nucleus-cell-area-ratio	4:190082026:C:T	4:190081311:C:T	1
not-sun-exposed-skin-nucleus-cell-area-ratio	4:190082026:C:T	4:190082026:C:T	1
not-sun-exposed-skin-nucleus-cell-area-ratio	4:190082026:C:T	4:190083102:A:G	1
not-sun-exposed-skin-nucleus-cell-area-ratio	7:25643594:C:T	7:24964112:A:G	1
not-sun-exposed-skin-nucleus-cell-area-ratio	7:25643594:C:T	7:24973943:G:T	1
not-sun-exposed-skin-nucleus-cell-area-ratio	7:25643594:C:T	7:24980495:C:G	1
not-sun-exposed-skin-nucleus-cell-area-ratio	7:25643594:C:T	7:24996530:A:AG	1
not-sun-exposed-skin-nucleus-cell-area-ratio	7:25643594:C:T	7:24997297:A:AAC	1
not-sun-exposed-skin-nucleus-cell-area-ratio	7:25643594:C:T	7:24999658:C:T	1
not-sun-exposed-skin-nucleus-cell-area-ratio	7:25643594:C:T	7:24999751:A:C	1
not-sun-exposed-skin-nucleus-cell-area-ratio	7:25643594:C:T	7:25002405:C:T	1
not-sun-exposed-skin-nucleus-cell-area-ratio	7:25643594:C:T	7:25028963:A:C	1
not-sun-exposed-skin-nucleus-cell-area-ratio	7:25643594:C:T	7:25075636:A:G	1
not-sun-exposed-skin-nucleus-cell-area-ratio	7:25643594:C:T	7:25121864:C:T	1
not-sun-exposed-skin-nucleus-cell-area-ratio	7:25643594:C:T	7:25220943:G:GGCA	1
not-sun-exposed-skin-nucleus-cell-area-ratio	7:25643594:C:T	7:25221317:A:G	1
not-sun-exposed-skin-nucleus-cell-area-ratio	7:25643594:C:T	7:25237477:C:T	1
not-sun-exposed-skin-nucleus-cell-area-ratio	7:25643594:C:T	7:25264426:A:T	1
not-sun-exposed-skin-nucleus-cell-area-ratio	7:25643594:C:T	7:25264541:A:C	1
not-sun-exposed-skin-nucleus-cell-area-ratio	7:25643594:C:T	7:25265140:A:G	1
not-sun-exposed-skin-nucleus-cell-area-ratio	7:25643594:C:T	7:25265362:A:G	1
not-sun-exposed-skin-nucleus-cell-area-ratio	7:25643594:C:T	7:25265396:C:T	1
not-sun-exposed-skin-nucleus-cell-area-ratio	7:25643594:C:T	7:25268202:A:G	1
not-sun-exposed-skin-nucleus-cell-area-ratio	7:25643594:C:T	7:25271558:G:T	1
not-sun-exposed-skin-nucleus-cell-area-ratio	7:25643594:C:T	7:25294644:G:T	1
not-sun-exposed-skin-nucleus-cell-area-ratio	7:25643594:C:T	7:25390566:A:G	1
not-sun-exposed-skin-nucleus-cell-area-ratio	7:25643594:C:T	7:25446682:A:C	1
not-sun-exposed-skin-nucleus-cell-area-ratio	7:25643594:C:T	7:25448121:C:T	1
not-sun-exposed-skin-nucleus-cell-area-ratio	7:25643594:C:T	7:25453039:C:T	1
not-sun-exposed-skin-nucleus-cell-area-ratio	7:25643594:C:T	7:25453375:A:T	1
not-sun-exposed-skin-nucleus-cell-area-ratio	7:25643594:C:T	7:25473641:A:C	1
not-sun-exposed-skin-nucleus-cell-area-ratio	7:25643594:C:T	7:25476339:A:G	1
not-sun-exposed-skin-nucleus-cell-area-ratio	7:25643594:C:T	7:25481398:G:T	1
not-sun-exposed-skin-nucleus-cell-area-ratio	7:25643594:C:T	7:25483524:A:G	1
not-sun-exposed-skin-nucleus-cell-area-ratio	7:25643594:C:T	7:25484170:A:G	1
not-sun-exposed-skin-nucleus-cell-area-ratio	7:25643594:C:T	7:25489055:A:AG	1
not-sun-exposed-skin-nucleus-cell-area-ratio	7:25643594:C:T	7:25490331:A:G	1
not-sun-exposed-skin-nucleus-cell-area-ratio	7:25643594:C:T	7:25501927:A:C	1
not-sun-exposed-skin-nucleus-cell-area-ratio	7:25643594:C:T	7:25506293:A:G	1
not-sun-exposed-skin-nucleus-cell-area-ratio	7:25643594:C:T	7:25507207:A:G	1
not-sun-exposed-skin-nucleus-cell-area-ratio	7:25643594:C:T	7:25509108:A:C	1
not-sun-exposed-skin-nucleus-cell-area-ratio	7:25643594:C:T	7:25513996:A:C	1
not-sun-exposed-skin-nucleus-cell-area-ratio	7:25643594:C:T	7:25515161:C:G	1
not-sun-exposed-skin-nucleus-cell-area-ratio	7:25643594:C:T	7:25521457:A:T	1
not-sun-exposed-skin-nucleus-cell-area-ratio	7:25643594:C:T	7:25526052:C:T	1
not-sun-exposed-skin-nucleus-cell-area-ratio	7:25643594:C:T	7:25528472:C:T	1
not-sun-exposed-skin-nucleus-cell-area-ratio	7:25643594:C:T	7:25528713:A:G	1
not-sun-exposed-skin-nucleus-cell-area-ratio	7:25643594:C:T	7:25529594:A:G	1
not-sun-exposed-skin-nucleus-cell-area-ratio	7:25643594:C:T	7:25531034:C:T	1
not-sun-exposed-skin-nucleus-cell-area-ratio	7:25643594:C:T	7:25533198:A:C	1
not-sun-exposed-skin-nucleus-cell-area-ratio	7:25643594:C:T	7:25536723:A:C	1
not-sun-exposed-skin-nucleus-cell-area-ratio	7:25643594:C:T	7:25540643:C:T	1
not-sun-exposed-skin-nucleus-cell-area-ratio	7:25643594:C:T	7:25542526:G:T	1
not-sun-exposed-skin-nucleus-cell-area-ratio	7:25643594:C:T	7:25546332:A:G	1
not-sun-exposed-skin-nucleus-cell-area-ratio	7:25643594:C:T	7:25549883:A:G	1
not-sun-exposed-skin-nucleus-cell-area-ratio	7:25643594:C:T	7:25564160:C:T	1
not-sun-exposed-skin-nucleus-cell-area-ratio	7:25643594:C:T	7:25564548:A:G	1
not-sun-exposed-skin-nucleus-cell-area-ratio	7:25643594:C:T	7:25564986:A:G	1
not-sun-exposed-skin-nucleus-cell-area-ratio	7:25643594:C:T	7:25568614:A:G	1
not-sun-exposed-skin-nucleus-cell-area-ratio	7:25643594:C:T	7:25612989:C:T	1
not-sun-exposed-skin-nucleus-cell-area-ratio	7:25643594:C:T	7:25643594:C:T	1
not-sun-exposed-skin-nucleus-cell-area-ratio	7:25643594:C:T	7:25741093:C:T	1
not-sun-exposed-skin-nucleus-cell-area-ratio	7:25643594:C:T	7:25756233:C:T	1
not-sun-exposed-skin-nucleus-cell-area-ratio	7:25643594:C:T	7:25775840:C:T	1
not-sun-exposed-skin-nucleus-cell-area-ratio	7:25643594:C:T	7:25850110:C:T	1
not-sun-exposed-skin-nucleus-cell-area-ratio	7:42530461:A:G	7:41570866:T:TAATAA	1
not-sun-exposed-skin-nucleus-cell-area-ratio	7:42530461:A:G	7:41580205:G:GAAA	1
not-sun-exposed-skin-nucleus-cell-area-ratio	7:42530461:A:G	7:41580205:G:GA	1
not-sun-exposed-skin-nucleus-cell-area-ratio	7:42530461:A:G	7:41655515:A:T	1
not-sun-exposed-skin-nucleus-cell-area-ratio	7:42530461:A:G	7:41700801:A:T	1
not-sun-exposed-skin-nucleus-cell-area-ratio	7:42530461:A:G	7:41731165:G:T	1
not-sun-exposed-skin-nucleus-cell-area-ratio	7:42530461:A:G	7:41738242:C:T	1
not-sun-exposed-skin-nucleus-cell-area-ratio	7:42530461:A:G	7:41762582:G:T	1
not-sun-exposed-skin-nucleus-cell-area-ratio	7:42530461:A:G	7:41770492:A:G	1
not-sun-exposed-skin-nucleus-cell-area-ratio	7:42530461:A:G	7:41771629:A:G	1
not-sun-exposed-skin-nucleus-cell-area-ratio	7:42530461:A:G	7:41772842:C:T	1
not-sun-exposed-skin-nucleus-cell-area-ratio	7:42530461:A:G	7:41773416:A:G	1
not-sun-exposed-skin-nucleus-cell-area-ratio	7:42530461:A:G	7:41773509:A:G	1
not-sun-exposed-skin-nucleus-cell-area-ratio	7:42530461:A:G	7:41832844:A:G	1
not-sun-exposed-skin-nucleus-cell-area-ratio	7:42530461:A:G	7:41863944:C:G	1
not-sun-exposed-skin-nucleus-cell-area-ratio	7:42530461:A:G	7:41962269:C:G	1
not-sun-exposed-skin-nucleus-cell-area-ratio	7:42530461:A:G	7:41986105:A:C	1
not-sun-exposed-skin-nucleus-cell-area-ratio	7:42530461:A:G	7:42060438:A:G	1
not-sun-exposed-skin-nucleus-cell-area-ratio	7:42530461:A:G	7:42096397:AAAAT:AAAATAAAT	1
not-sun-exposed-skin-nucleus-cell-area-ratio	7:42530461:A:G	7:42096397:AAAAT:AAAATAAATAAAT	1
not-sun-exposed-skin-nucleus-cell-area-ratio	7:42530461:A:G	7:42096397:AAAAT:AAAATAAATAAATAAAT	1
not-sun-exposed-skin-nucleus-cell-area-ratio	7:42530461:A:G	7:42096397:AAAAT:AAAATAAATAAATAAATAAAT	1
not-sun-exposed-skin-nucleus-cell-area-ratio	7:42530461:A:G	7:42110771:C:G	1
not-sun-exposed-skin-nucleus-cell-area-ratio	7:42530461:A:G	7:42141267:TTTCATTTATTTA:TTTTA	1
not-sun-exposed-skin-nucleus-cell-area-ratio	7:42530461:A:G	7:42141267:TTTTA:TTTTATTTATTTA	1
not-sun-exposed-skin-nucleus-cell-area-ratio	7:42530461:A:G	7:42141267:TTTTA:TTTTATTTA	1
not-sun-exposed-skin-nucleus-cell-area-ratio	7:42530461:A:G	7:42141267:T:TTTTA	1
not-sun-exposed-skin-nucleus-cell-area-ratio	7:42530461:A:G	7:42144783:C:T	1
not-sun-exposed-skin-nucleus-cell-area-ratio	7:42530461:A:G	7:42171673:A:ATTAT	1
not-sun-exposed-skin-nucleus-cell-area-ratio	7:42530461:A:G	7:42171673:A:ATTATTTAT	1
not-sun-exposed-skin-nucleus-cell-area-ratio	7:42530461:A:G	7:42179654:C:T	1
not-sun-exposed-skin-nucleus-cell-area-ratio	7:42530461:A:G	7:42183188:C:T	1
not-sun-exposed-skin-nucleus-cell-area-ratio	7:42530461:A:G	7:42191679:C:T	1
not-sun-exposed-skin-nucleus-cell-area-ratio	7:42530461:A:G	7:42218565:A:C	1
not-sun-exposed-skin-nucleus-cell-area-ratio	7:42530461:A:G	7:42220419:C:T	1
not-sun-exposed-skin-nucleus-cell-area-ratio	7:42530461:A:G	7:42227439:C:T	1
not-sun-exposed-skin-nucleus-cell-area-ratio	7:42530461:A:G	7:42234688:A:C	1
not-sun-exposed-skin-nucleus-cell-area-ratio	7:42530461:A:G	7:42235119:A:G	1
not-sun-exposed-skin-nucleus-cell-area-ratio	7:42530461:A:G	7:42246037:AAAATA:GAAATA	1
not-sun-exposed-skin-nucleus-cell-area-ratio	7:42530461:A:G	7:42246037:G:GAAATA	1
not-sun-exposed-skin-nucleus-cell-area-ratio	7:42530461:A:G	7:42261857:C:T	1
not-sun-exposed-skin-nucleus-cell-area-ratio	7:42530461:A:G	7:42281280:C:T	1
not-sun-exposed-skin-nucleus-cell-area-ratio	7:42530461:A:G	7:42286401:A:T	1
not-sun-exposed-skin-nucleus-cell-area-ratio	7:42530461:A:G	7:42315329:A:G	1
not-sun-exposed-skin-nucleus-cell-area-ratio	7:42530461:A:G	7:42320535:G:T	1
not-sun-exposed-skin-nucleus-cell-area-ratio	7:42530461:A:G	7:42351027:C:T	1
not-sun-exposed-skin-nucleus-cell-area-ratio	7:42530461:A:G	7:42370305:C:T	1
not-sun-exposed-skin-nucleus-cell-area-ratio	7:42530461:A:G	7:42393602:C:T	1
not-sun-exposed-skin-nucleus-cell-area-ratio	7:42530461:A:G	7:42410948:C:T	1
not-sun-exposed-skin-nucleus-cell-area-ratio	7:42530461:A:G	7:42411051:C:T	1
not-sun-exposed-skin-nucleus-cell-area-ratio	7:42530461:A:G	7:42434338:C:T	1
not-sun-exposed-skin-nucleus-cell-area-ratio	7:42530461:A:G	7:42455984:C:G	1
not-sun-exposed-skin-nucleus-cell-area-ratio	7:42530461:A:G	7:42530461:A:G	1
not-sun-exposed-skin-nucleus-cell-area-ratio	7:42530461:A:G	7:42553404:A:G	1
not-sun-exposed-skin-nucleus-cell-area-ratio	7:42530461:A:G	7:42558333:C:T	1
not-sun-exposed-skin-nucleus-cell-area-ratio	7:42530461:A:G	7:42561128:A:C	1
not-sun-exposed-skin-nucleus-cell-area-ratio	7:42530461:A:G	7:42574403:A:G	1
not-sun-exposed-skin-nucleus-cell-area-ratio	7:42530461:A:G	7:42576581:A:G	1
not-sun-exposed-skin-nucleus-cell-area-ratio	7:42530461:A:G	7:42597139:A:T	1
not-sun-exposed-skin-nucleus-cell-area-ratio	7:42530461:A:G	7:42609546:A:G	1
not-sun-exposed-skin-nucleus-cell-area-ratio	7:42530461:A:G	7:42610675:C:T	1
not-sun-exposed-skin-nucleus-cell-area-ratio	7:42530461:A:G	7:42620210:A:C	1
not-sun-exposed-skin-nucleus-cell-area-ratio	7:42530461:A:G	7:42625340:C:T	1
not-sun-exposed-skin-nucleus-cell-area-ratio	7:42530461:A:G	7:42626536:A:T	1
not-sun-exposed-skin-nucleus-cell-area-ratio	7:42530461:A:G	7:42629558:A:T	1
not-sun-exposed-skin-nucleus-cell-area-ratio	7:42530461:A:G	7:42629657:A:G	1
not-sun-exposed-skin-nucleus-cell-area-ratio	7:42530461:A:G	7:42631614:C:T	1
not-sun-exposed-skin-nucleus-cell-area-ratio	7:42530461:A:G	7:42632474:C:T	1
not-sun-exposed-skin-nucleus-cell-area-ratio	7:42530461:A:G	7:42633129:A:T	1
not-sun-exposed-skin-nucleus-cell-area-ratio	7:42530461:A:G	7:42634909:G:T	1
not-sun-exposed-skin-nucleus-cell-area-ratio	7:42530461:A:G	7:42634990:G:T	1
not-sun-exposed-skin-nucleus-cell-area-ratio	7:42530461:A:G	7:42635108:A:T	1
not-sun-exposed-skin-nucleus-cell-area-ratio	7:42530461:A:G	7:42635621:C:G	1
not-sun-exposed-skin-nucleus-cell-area-ratio	7:42530461:A:G	7:42636008:A:G	1
not-sun-exposed-skin-nucleus-cell-area-ratio	7:42530461:A:G	7:42636603:A:C	1
not-sun-exposed-skin-nucleus-cell-area-ratio	7:42530461:A:G	7:42637164:A:G	1
not-sun-exposed-skin-nucleus-cell-area-ratio	7:42530461:A:G	7:42637741:A:G	1
not-sun-exposed-skin-nucleus-cell-area-ratio	7:42530461:A:G	7:42637852:A:G	1
not-sun-exposed-skin-nucleus-cell-area-ratio	7:42530461:A:G	7:42638149:A:G	1
not-sun-exposed-skin-nucleus-cell-area-ratio	7:42530461:A:G	7:42638324:T:TG	1
not-sun-exposed-skin-nucleus-cell-area-ratio	7:42530461:A:G	7:42639614:C:G	1
not-sun-exposed-skin-nucleus-cell-area-ratio	7:42530461:A:G	7:42641162:C:T	1
not-sun-exposed-skin-nucleus-cell-area-ratio	7:42530461:A:G	7:42648053:C:T	1
not-sun-exposed-skin-nucleus-cell-area-ratio	7:42530461:A:G	7:42651393:C:G	1
not-sun-exposed-skin-nucleus-cell-area-ratio	7:42530461:A:G	7:42651427:C:T	1
not-sun-exposed-skin-nucleus-cell-area-ratio	7:42530461:A:G	7:42651889:C:T	1
not-sun-exposed-skin-nucleus-cell-area-ratio	7:42530461:A:G	7:42652022:C:T	1
not-sun-exposed-skin-nucleus-cell-area-ratio	7:42530461:A:G	7:42652307:G:T	1
not-sun-exposed-skin-nucleus-cell-area-ratio	7:42530461:A:G	7:42652621:C:T	1
not-sun-exposed-skin-nucleus-cell-area-ratio	7:42530461:A:G	7:42652781:G:T	1
not-sun-exposed-skin-nucleus-cell-area-ratio	7:42530461:A:G	7:42654099:C:T	1
not-sun-exposed-skin-nucleus-cell-area-ratio	7:42530461:A:G	7:42654903:A:G	1
not-sun-exposed-skin-nucleus-cell-area-ratio	7:42530461:A:G	7:42655040:C:CAG	1
not-sun-exposed-skin-nucleus-cell-area-ratio	7:42530461:A:G	7:42655422:G:T	1
not-sun-exposed-skin-nucleus-cell-area-ratio	7:42530461:A:G	7:42655544:C:T	1
not-sun-exposed-skin-nucleus-cell-area-ratio	7:42530461:A:G	7:42656127:A:G	1
not-sun-exposed-skin-nucleus-cell-area-ratio	7:42530461:A:G	7:42678892:C:CTT	1
not-sun-exposed-skin-nucleus-cell-area-ratio	7:42530461:A:G	7:42691603:C:T	1
not-sun-exposed-skin-nucleus-cell-area-ratio	7:42530461:A:G	7:42695063:A:C	1
not-sun-exposed-skin-nucleus-cell-area-ratio	7:42530461:A:G	7:42698912:A:G	1
not-sun-exposed-skin-nucleus-cell-area-ratio	7:42530461:A:G	7:42699666:C:T	1
not-sun-exposed-skin-nucleus-cell-area-ratio	7:42530461:A:G	7:42701558:C:G	1
not-sun-exposed-skin-nucleus-cell-area-ratio	7:42530461:A:G	7:42708637:C:T	1
not-sun-exposed-skin-nucleus-cell-area-ratio	7:42530461:A:G	7:42708693:C:G	1
not-sun-exposed-skin-nucleus-cell-area-ratio	7:42530461:A:G	7:42713570:A:G	1
not-sun-exposed-skin-nucleus-cell-area-ratio	7:42530461:A:G	7:42715746:C:G	1
not-sun-exposed-skin-nucleus-cell-area-ratio	7:42530461:A:G	7:42726342:A:G	1
not-sun-exposed-skin-nucleus-cell-area-ratio	7:42530461:A:G	7:42728212:T:TG	1
not-sun-exposed-skin-nucleus-cell-area-ratio	7:42530461:A:G	7:42744934:A:G	1
not-sun-exposed-skin-nucleus-cell-area-ratio	7:42530461:A:G	7:42745885:C:T	1
not-sun-exposed-skin-nucleus-cell-area-ratio	7:42530461:A:G	7:42756579:A:G	1
not-sun-exposed-skin-nucleus-cell-area-ratio	7:42530461:A:G	7:42758664:A:C	1
not-sun-exposed-skin-nucleus-cell-area-ratio	7:42530461:A:G	7:42767071:C:T	1
not-sun-exposed-skin-nucleus-cell-area-ratio	7:42530461:A:G	7:42773812:A:G	1
not-sun-exposed-skin-nucleus-cell-area-ratio	7:42530461:A:G	7:42774647:C:T	1
not-sun-exposed-skin-nucleus-cell-area-ratio	7:42530461:A:G	7:42789354:G:GA	1
not-sun-exposed-skin-nucleus-cell-area-ratio	7:42530461:A:G	7:42792516:A:G	1
not-sun-exposed-skin-nucleus-cell-area-ratio	7:42530461:A:G	7:42792766:C:CTGAT	1
not-sun-exposed-skin-nucleus-cell-area-ratio	7:42530461:A:G	7:42794096:C:G	1
not-sun-exposed-skin-nucleus-cell-area-ratio	7:42530461:A:G	7:42795984:A:G	1
not-sun-exposed-skin-nucleus-cell-area-ratio	7:42530461:A:G	7:42797041:A:G	1
not-sun-exposed-skin-nucleus-cell-area-ratio	7:42530461:A:G	7:42800542:A:G	1
not-sun-exposed-skin-nucleus-cell-area-ratio	7:42530461:A:G	7:42802937:C:T	1
not-sun-exposed-skin-nucleus-cell-area-ratio	7:42530461:A:G	7:42808907:C:T	1
not-sun-exposed-skin-nucleus-cell-area-ratio	7:42530461:A:G	7:42810947:A:G	1
not-sun-exposed-skin-nucleus-cell-area-ratio	7:42530461:A:G	7:42811564:C:T	1
not-sun-exposed-skin-nucleus-cell-area-ratio	7:42530461:A:G	7:42819110:C:T	1
not-sun-exposed-skin-nucleus-cell-area-ratio	7:42530461:A:G	7:42835290:A:C	1
not-sun-exposed-skin-nucleus-cell-area-ratio	7:42530461:A:G	7:42846743:C:T	1
not-sun-exposed-skin-nucleus-cell-area-ratio	7:42530461:A:G	7:42860348:G:T	1
not-sun-exposed-skin-nucleus-cell-area-ratio	7:42530461:A:G	7:42914410:C:T	1
not-sun-exposed-skin-nucleus-cell-area-ratio	7:42530461:A:G	7:42934168:G:T	1
not-sun-exposed-skin-nucleus-cell-area-ratio	7:42530461:A:G	7:42945506:C:G	1
not-sun-exposed-skin-nucleus-cell-area-ratio	7:42530461:A:G	7:43001871:A:C	1
not-sun-exposed-skin-nucleus-cell-area-ratio	7:42530461:A:G	7:43031569:A:G	1
not-sun-exposed-skin-nucleus-cell-area-ratio	7:42530461:A:G	7:43033668:C:T	1
not-sun-exposed-skin-nucleus-cell-area-ratio	7:42530461:A:G	7:43049372:A:AAC	1
not-sun-exposed-skin-nucleus-cell-area-ratio	7:42530461:A:G	7:43055691:C:G	1
not-sun-exposed-skin-nucleus-cell-area-ratio	7:42530461:A:G	7:43058109:C:T	1
not-sun-exposed-skin-nucleus-cell-area-ratio	7:42530461:A:G	7:43059389:A:T	1
not-sun-exposed-skin-nucleus-cell-area-ratio	7:42530461:A:G	7:43060547:C:T	1
not-sun-exposed-skin-nucleus-cell-area-ratio	7:42530461:A:G	7:43060869:T:TA	1
not-sun-exposed-skin-nucleus-cell-area-ratio	7:42530461:A:G	7:43065992:C:G	1
not-sun-exposed-skin-nucleus-cell-area-ratio	7:42530461:A:G	7:43068164:A:G	1
not-sun-exposed-skin-nucleus-cell-area-ratio	7:42530461:A:G	7:43070877:C:T	1
not-sun-exposed-skin-nucleus-cell-area-ratio	7:42530461:A:G	7:43074996:A:G	1
not-sun-exposed-skin-nucleus-cell-area-ratio	7:42530461:A:G	7:43075079:C:T	1
not-sun-exposed-skin-nucleus-cell-area-ratio	7:42530461:A:G	7:43075192:C:T	1
not-sun-exposed-skin-nucleus-cell-area-ratio	7:42530461:A:G	7:43076754:C:T	1
not-sun-exposed-skin-nucleus-cell-area-ratio	7:42530461:A:G	7:43077564:A:G	1
not-sun-exposed-skin-nucleus-cell-area-ratio	7:42530461:A:G	7:43078912:A:C	1
not-sun-exposed-skin-nucleus-cell-area-ratio	7:42530461:A:G	7:43080511:A:T	1
not-sun-exposed-skin-nucleus-cell-area-ratio	7:42530461:A:G	7:43081667:C:T	1
not-sun-exposed-skin-nucleus-cell-area-ratio	7:42530461:A:G	7:43085236:T:TCC	1
not-sun-exposed-skin-nucleus-cell-area-ratio	7:42530461:A:G	7:43086478:G:T	1
not-sun-exposed-skin-nucleus-cell-area-ratio	7:42530461:A:G	7:43093520:A:G	1
not-sun-exposed-skin-nucleus-cell-area-ratio	7:42530461:A:G	7:43095378:A:G	1
not-sun-exposed-skin-nucleus-cell-area-ratio	7:42530461:A:G	7:43097285:A:C	1
not-sun-exposed-skin-nucleus-cell-area-ratio	7:42530461:A:G	7:43098925:A:G	1
not-sun-exposed-skin-nucleus-cell-area-ratio	7:42530461:A:G	7:43102104:A:G	1
not-sun-exposed-skin-nucleus-cell-area-ratio	7:42530461:A:G	7:43104559:A:C	1
not-sun-exposed-skin-nucleus-cell-area-ratio	7:42530461:A:G	7:43108311:T:TTAAG	1
not-sun-exposed-skin-nucleus-cell-area-ratio	7:42530461:A:G	7:43108461:A:G	1
not-sun-exposed-skin-nucleus-cell-area-ratio	7:42530461:A:G	7:43110961:A:C	1
not-sun-exposed-skin-nucleus-cell-area-ratio	7:42530461:A:G	7:43112806:C:T	1
not-sun-exposed-skin-nucleus-cell-area-ratio	7:42530461:A:G	7:43119741:A:T	1
not-sun-exposed-skin-nucleus-cell-area-ratio	7:42530461:A:G	7:43121554:C:G	1
not-sun-exposed-skin-nucleus-cell-area-ratio	7:42530461:A:G	7:43124078:A:G	1
not-sun-exposed-skin-nucleus-cell-area-ratio	7:42530461:A:G	7:43130973:A:C	1
not-sun-exposed-skin-nucleus-cell-area-ratio	7:42530461:A:G	7:43134254:A:G	1
not-sun-exposed-skin-nucleus-cell-area-ratio	7:42530461:A:G	7:43136158:C:CA	1
not-sun-exposed-skin-nucleus-cell-area-ratio	7:42530461:A:G	7:43139506:A:G	1
not-sun-exposed-skin-nucleus-cell-area-ratio	7:42530461:A:G	7:43141529:C:T	1
not-sun-exposed-skin-nucleus-cell-area-ratio	7:42530461:A:G	7:43145091:C:G	1
not-sun-exposed-skin-nucleus-cell-area-ratio	7:42530461:A:G	7:43149949:C:G	1
not-sun-exposed-skin-nucleus-cell-area-ratio	7:42530461:A:G	7:43150454:C:T	1
not-sun-exposed-skin-nucleus-cell-area-ratio	7:42530461:A:G	7:43150455:A:T	1
not-sun-exposed-skin-nucleus-cell-area-ratio	7:42530461:A:G	7:43151258:C:T	1
not-sun-exposed-skin-nucleus-cell-area-ratio	7:42530461:A:G	7:43151853:A:G	1
not-sun-exposed-skin-nucleus-cell-area-ratio	7:42530461:A:G	7:43155778:C:CA	1
not-sun-exposed-skin-nucleus-cell-area-ratio	7:42530461:A:G	7:43156345:A:G	1
not-sun-exposed-skin-nucleus-cell-area-ratio	7:42530461:A:G	7:43159247:C:T	1
not-sun-exposed-skin-nucleus-cell-area-ratio	7:42530461:A:G	7:43163811:A:G	1
not-sun-exposed-skin-nucleus-cell-area-ratio	7:42530461:A:G	7:43165525:A:G	1
not-sun-exposed-skin-nucleus-cell-area-ratio	7:42530461:A:G	7:43166793:A:G	1
not-sun-exposed-skin-nucleus-cell-area-ratio	7:42530461:A:G	7:43166805:C:G	1
not-sun-exposed-skin-nucleus-cell-area-ratio	7:42530461:A:G	7:43175042:A:C	1
not-sun-exposed-skin-nucleus-cell-area-ratio	7:42530461:A:G	7:43175771:G:T	1
not-sun-exposed-skin-nucleus-cell-area-ratio	7:42530461:A:G	7:43179904:A:T	1
not-sun-exposed-skin-nucleus-cell-area-ratio	7:42530461:A:G	7:43180358:C:T	1
not-sun-exposed-skin-nucleus-cell-area-ratio	7:42530461:A:G	7:43181386:C:T	1
not-sun-exposed-skin-nucleus-cell-area-ratio	7:42530461:A:G	7:43182495:C:T	1
not-sun-exposed-skin-nucleus-cell-area-ratio	7:42530461:A:G	7:43188241:C:G	1
not-sun-exposed-skin-nucleus-cell-area-ratio	7:42530461:A:G	7:43188603:A:G	1
not-sun-exposed-skin-nucleus-cell-area-ratio	7:42530461:A:G	7:43197398:A:G	1
not-sun-exposed-skin-nucleus-cell-area-ratio	7:42530461:A:G	7:43198476:A:C	1
not-sun-exposed-skin-nucleus-cell-area-ratio	7:42530461:A:G	7:43199123:C:G	1
not-sun-exposed-skin-nucleus-cell-area-ratio	7:42530461:A:G	7:43216716:C:CT	1
not-sun-exposed-skin-nucleus-cell-area-ratio	7:42530461:A:G	7:43223440:G:T	1
not-sun-exposed-skin-nucleus-cell-area-ratio	7:42530461:A:G	7:43241173:G:T	1
not-sun-exposed-skin-nucleus-cell-area-ratio	7:42530461:A:G	7:43246938:C:G	1
not-sun-exposed-skin-nucleus-cell-area-ratio	7:42530461:A:G	7:43289398:C:G	1
not-sun-exposed-skin-nucleus-cell-area-ratio	7:42530461:A:G	7:43290336:A:G	1
not-sun-exposed-skin-nucleus-cell-area-ratio	7:42530461:A:G	7:43293904:A:G	1
not-sun-exposed-skin-nucleus-cell-area-ratio	7:42530461:A:G	7:43356098:A:C	1
not-sun-exposed-skin-nucleus-cell-area-ratio	7:42530461:A:G	7:43358735:C:G	1
not-sun-exposed-skin-nucleus-cell-area-ratio	7:42530461:A:G	7:43459539:G:T	1
not-sun-exposed-skin-nucleus-cell-area-ratio	7:42530461:A:G	7:43464726:A:G	1
not-sun-exposed-skin-nucleus-cell-area-ratio	7:42530461:A:G	7:43467270:A:G	1
not-sun-exposed-skin-nucleus-cell-area-ratio	7:42530461:A:G	7:43475213:C:T	1
not-sun-exposed-skin-nucleus-cell-area-ratio	7:42530461:A:G	7:43475862:A:G	1
not-sun-exposed-skin-nucleus-cell-area-ratio	7:42530461:A:G	7:43476119:A:G	1
not-sun-exposed-skin-nucleus-cell-area-ratio	7:42530461:A:G	7:43477824:A:C	1
not-sun-exposed-skin-nucleus-cell-area-ratio	7:42530461:A:G	7:43478689:C:T	1
not-sun-exposed-skin-nucleus-cell-area-ratio	7:42530461:A:G	7:43480472:A:C	1
not-sun-exposed-skin-nucleus-cell-area-ratio	7:42530461:A:G	7:43488990:A:G	1
not-sun-exposed-skin-nucleus-cell-area-ratio	7:42530461:A:G	7:43527786:A:G	1
not-sun-exposed-skin-nucleus-cell-area-ratio	7:61804004:T:TTC	7:61058680:C:T	1
not-sun-exposed-skin-nucleus-cell-area-ratio	7:61804004:T:TTC	7:61059382:A:G	1
not-sun-exposed-skin-nucleus-cell-area-ratio	7:61804004:T:TTC	7:61059662:G:T	1
not-sun-exposed-skin-nucleus-cell-area-ratio	7:61804004:T:TTC	7:61060131:G:T	1
not-sun-exposed-skin-nucleus-cell-area-ratio	7:61804004:T:TTC	7:61061944:C:T	1
not-sun-exposed-skin-nucleus-cell-area-ratio	7:61804004:T:TTC	7:61064800:A:T	1
not-sun-exposed-skin-nucleus-cell-area-ratio	7:61804004:T:TTC	7:61064950:C:T	1
not-sun-exposed-skin-nucleus-cell-area-ratio	7:61804004:T:TTC	7:61065211:C:T	1
not-sun-exposed-skin-nucleus-cell-area-ratio	7:61804004:T:TTC	7:61065435:A:T	1
not-sun-exposed-skin-nucleus-cell-area-ratio	7:61804004:T:TTC	7:61069088:A:T	1
not-sun-exposed-skin-nucleus-cell-area-ratio	7:61804004:T:TTC	7:61071464:A:G	1
not-sun-exposed-skin-nucleus-cell-area-ratio	7:61804004:T:TTC	7:61074135:A:T	1
not-sun-exposed-skin-nucleus-cell-area-ratio	7:61804004:T:TTC	7:61074825:A:C	1
not-sun-exposed-skin-nucleus-cell-area-ratio	7:61804004:T:TTC	7:61077278:C:T	1
not-sun-exposed-skin-nucleus-cell-area-ratio	7:61804004:T:TTC	7:61078790:C:T	1
not-sun-exposed-skin-nucleus-cell-area-ratio	7:61804004:T:TTC	7:61082074:C:T	1
not-sun-exposed-skin-nucleus-cell-area-ratio	7:61804004:T:TTC	7:61082678:A:T	1
not-sun-exposed-skin-nucleus-cell-area-ratio	7:61804004:T:TTC	7:61084209:A:G	1
not-sun-exposed-skin-nucleus-cell-area-ratio	7:61804004:T:TTC	7:61085899:C:T	1
not-sun-exposed-skin-nucleus-cell-area-ratio	7:61804004:T:TTC	7:61086391:C:T	1
not-sun-exposed-skin-nucleus-cell-area-ratio	7:61804004:T:TTC	7:61086790:G:T	1
not-sun-exposed-skin-nucleus-cell-area-ratio	7:61804004:T:TTC	7:61087428:G:T	1
not-sun-exposed-skin-nucleus-cell-area-ratio	7:61804004:T:TTC	7:61087475:C:T	1
not-sun-exposed-skin-nucleus-cell-area-ratio	7:61804004:T:TTC	7:61089842:A:G	1
not-sun-exposed-skin-nucleus-cell-area-ratio	7:61804004:T:TTC	7:61090184:C:T	1
not-sun-exposed-skin-nucleus-cell-area-ratio	7:61804004:T:TTC	7:61091641:A:T	1
not-sun-exposed-skin-nucleus-cell-area-ratio	7:61804004:T:TTC	7:61091694:A:G	1
not-sun-exposed-skin-nucleus-cell-area-ratio	7:61804004:T:TTC	7:61092382:C:G	1
not-sun-exposed-skin-nucleus-cell-area-ratio	7:61804004:T:TTC	7:61093318:G:T	0.83166
not-sun-exposed-skin-nucleus-cell-area-ratio	7:61804004:T:TTC	7:61096224:A:T	1
not-sun-exposed-skin-nucleus-cell-area-ratio	7:61804004:T:TTC	7:61096425:A:C	1
not-sun-exposed-skin-nucleus-cell-area-ratio	7:61804004:T:TTC	7:61096975:C:G	0.621235
not-sun-exposed-skin-nucleus-cell-area-ratio	7:61804004:T:TTC	7:61116809:C:G	1
not-sun-exposed-skin-nucleus-cell-area-ratio	7:61804004:T:TTC	7:61116812:C:T	1
not-sun-exposed-skin-nucleus-cell-area-ratio	7:61804004:T:TTC	7:61177244:C:T	1
not-sun-exposed-skin-nucleus-cell-area-ratio	7:61804004:T:TTC	7:61243540:C:T	0.798397
not-sun-exposed-skin-nucleus-cell-area-ratio	7:61804004:T:TTC	7:61243584:C:CT	0.798397
not-sun-exposed-skin-nucleus-cell-area-ratio	7:61804004:T:TTC	7:61243881:C:T	1
not-sun-exposed-skin-nucleus-cell-area-ratio	7:61804004:T:TTC	7:61243891:G:T	1
not-sun-exposed-skin-nucleus-cell-area-ratio	7:61804004:T:TTC	7:61243932:C:T	0.83166
not-sun-exposed-skin-nucleus-cell-area-ratio	7:61804004:T:TTC	7:61244567:A:T	1
not-sun-exposed-skin-nucleus-cell-area-ratio	7:61804004:T:TTC	7:61244656:C:T	1
not-sun-exposed-skin-nucleus-cell-area-ratio	7:61804004:T:TTC	7:61244660:C:T	1
not-sun-exposed-skin-nucleus-cell-area-ratio	7:61804004:T:TTC	7:61245098:C:T	0.798397
not-sun-exposed-skin-nucleus-cell-area-ratio	7:61804004:T:TTC	7:61245132:A:G	1
not-sun-exposed-skin-nucleus-cell-area-ratio	7:61804004:T:TTC	7:61245254:A:T	1
not-sun-exposed-skin-nucleus-cell-area-ratio	7:61804004:T:TTC	7:61245492:A:G	1
not-sun-exposed-skin-nucleus-cell-area-ratio	7:61804004:T:TTC	7:61248132:C:T	1
not-sun-exposed-skin-nucleus-cell-area-ratio	7:61804004:T:TTC	7:61248744:A:T	1
not-sun-exposed-skin-nucleus-cell-area-ratio	7:61804004:T:TTC	7:61249102:A:C	1
not-sun-exposed-skin-nucleus-cell-area-ratio	7:61804004:T:TTC	7:61251743:C:T	1
not-sun-exposed-skin-nucleus-cell-area-ratio	7:61804004:T:TTC	7:61252421:A:C	1
not-sun-exposed-skin-nucleus-cell-area-ratio	7:61804004:T:TTC	7:61252884:A:C	1
not-sun-exposed-skin-nucleus-cell-area-ratio	7:61804004:T:TTC	7:61252911:A:G	1
not-sun-exposed-skin-nucleus-cell-area-ratio	7:61804004:T:TTC	7:61258680:A:G	1
not-sun-exposed-skin-nucleus-cell-area-ratio	7:61804004:T:TTC	7:61264804:C:T	1
not-sun-exposed-skin-nucleus-cell-area-ratio	7:61804004:T:TTC	7:61272802:C:T	1
not-sun-exposed-skin-nucleus-cell-area-ratio	7:61804004:T:TTC	7:61273882:C:T	1
not-sun-exposed-skin-nucleus-cell-area-ratio	7:61804004:T:TTC	7:61275520:G:T	1
not-sun-exposed-skin-nucleus-cell-area-ratio	7:61804004:T:TTC	7:61299099:C:T	1
not-sun-exposed-skin-nucleus-cell-area-ratio	7:61804004:T:TTC	7:61306596:A:G	1
not-sun-exposed-skin-nucleus-cell-area-ratio	7:61804004:T:TTC	7:61360863:C:T	1
not-sun-exposed-skin-nucleus-cell-area-ratio	7:61804004:T:TTC	7:61361133:A:G	1
not-sun-exposed-skin-nucleus-cell-area-ratio	7:61804004:T:TTC	7:61362677:C:T	1
not-sun-exposed-skin-nucleus-cell-area-ratio	7:61804004:T:TTC	7:61363226:G:T	1
not-sun-exposed-skin-nucleus-cell-area-ratio	7:61804004:T:TTC	7:61364549:C:G	1
not-sun-exposed-skin-nucleus-cell-area-ratio	7:61804004:T:TTC	7:61365597:A:C	1
not-sun-exposed-skin-nucleus-cell-area-ratio	7:61804004:T:TTC	7:61365796:C:G	1
not-sun-exposed-skin-nucleus-cell-area-ratio	7:61804004:T:TTC	7:61382656:A:G	0.798397
not-sun-exposed-skin-nucleus-cell-area-ratio	7:61804004:T:TTC	7:61401197:C:T	0.798397
not-sun-exposed-skin-nucleus-cell-area-ratio	7:61804004:T:TTC	7:61401468:A:G	0.717982
not-sun-exposed-skin-nucleus-cell-area-ratio	7:61804004:T:TTC	7:61401490:A:G	0.712243
not-sun-exposed-skin-nucleus-cell-area-ratio	7:61804004:T:TTC	7:61401532:G:T	0.798397
not-sun-exposed-skin-nucleus-cell-area-ratio	7:61804004:T:TTC	7:61446723:A:G	0.899097
not-sun-exposed-skin-nucleus-cell-area-ratio	7:61804004:T:TTC	7:61450970:A:C	1
not-sun-exposed-skin-nucleus-cell-area-ratio	7:61804004:T:TTC	7:61455865:G:T	0.711417
not-sun-exposed-skin-nucleus-cell-area-ratio	7:61804004:T:TTC	7:61458753:A:T	1
not-sun-exposed-skin-nucleus-cell-area-ratio	7:61804004:T:TTC	7:61513462:A:G	0.899097
not-sun-exposed-skin-nucleus-cell-area-ratio	7:61804004:T:TTC	7:61513831:A:G	0.899097
not-sun-exposed-skin-nucleus-cell-area-ratio	7:61804004:T:TTC	7:61514628:G:T	0.899097
not-sun-exposed-skin-nucleus-cell-area-ratio	7:61804004:T:TTC	7:61515602:C:T	1
not-sun-exposed-skin-nucleus-cell-area-ratio	7:61804004:T:TTC	7:61515727:C:T	1
not-sun-exposed-skin-nucleus-cell-area-ratio	7:61804004:T:TTC	7:61516023:A:G	1
not-sun-exposed-skin-nucleus-cell-area-ratio	7:61804004:T:TTC	7:61516291:G:T	1
not-sun-exposed-skin-nucleus-cell-area-ratio	7:61804004:T:TTC	7:61518791:C:T	1
not-sun-exposed-skin-nucleus-cell-area-ratio	7:61804004:T:TTC	7:61519154:C:T	1
not-sun-exposed-skin-nucleus-cell-area-ratio	7:61804004:T:TTC	7:61519236:A:G	1
not-sun-exposed-skin-nucleus-cell-area-ratio	7:61804004:T:TTC	7:61519735:A:G	1
not-sun-exposed-skin-nucleus-cell-area-ratio	7:61804004:T:TTC	7:61520783:A:T	1
not-sun-exposed-skin-nucleus-cell-area-ratio	7:61804004:T:TTC	7:61521203:C:T	1
not-sun-exposed-skin-nucleus-cell-area-ratio	7:61804004:T:TTC	7:61522311:C:T	1
not-sun-exposed-skin-nucleus-cell-area-ratio	7:61804004:T:TTC	7:61522680:C:T	1
not-sun-exposed-skin-nucleus-cell-area-ratio	7:61804004:T:TTC	7:61522687:A:G	1
not-sun-exposed-skin-nucleus-cell-area-ratio	7:61804004:T:TTC	7:61525460:A:C	1
not-sun-exposed-skin-nucleus-cell-area-ratio	7:61804004:T:TTC	7:61525591:C:T	1
not-sun-exposed-skin-nucleus-cell-area-ratio	7:61804004:T:TTC	7:61525989:A:G	1
not-sun-exposed-skin-nucleus-cell-area-ratio	7:61804004:T:TTC	7:61526166:C:T	1
not-sun-exposed-skin-nucleus-cell-area-ratio	7:61804004:T:TTC	7:61527465:A:G	1
not-sun-exposed-skin-nucleus-cell-area-ratio	7:61804004:T:TTC	7:61531949:A:AATG	1
not-sun-exposed-skin-nucleus-cell-area-ratio	7:61804004:T:TTC	7:61532219:A:T	0.798397
not-sun-exposed-skin-nucleus-cell-area-ratio	7:61804004:T:TTC	7:61532375:A:G	1
not-sun-exposed-skin-nucleus-cell-area-ratio	7:61804004:T:TTC	7:61532867:C:G	1
not-sun-exposed-skin-nucleus-cell-area-ratio	7:61804004:T:TTC	7:61534953:C:T	1
not-sun-exposed-skin-nucleus-cell-area-ratio	7:61804004:T:TTC	7:61542276:A:G	1
not-sun-exposed-skin-nucleus-cell-area-ratio	7:61804004:T:TTC	7:61542622:C:T	1
not-sun-exposed-skin-nucleus-cell-area-ratio	7:61804004:T:TTC	7:61544669:A:T	1
not-sun-exposed-skin-nucleus-cell-area-ratio	7:61804004:T:TTC	7:61544843:T:TC	1
not-sun-exposed-skin-nucleus-cell-area-ratio	7:61804004:T:TTC	7:61546371:C:T	1
not-sun-exposed-skin-nucleus-cell-area-ratio	7:61804004:T:TTC	7:61547369:C:T	1
not-sun-exposed-skin-nucleus-cell-area-ratio	7:61804004:T:TTC	7:61547694:C:T	1
not-sun-exposed-skin-nucleus-cell-area-ratio	7:61804004:T:TTC	7:61549288:A:G	1
not-sun-exposed-skin-nucleus-cell-area-ratio	7:61804004:T:TTC	7:61549611:A:G	1
not-sun-exposed-skin-nucleus-cell-area-ratio	7:61804004:T:TTC	7:61552677:C:T	1
not-sun-exposed-skin-nucleus-cell-area-ratio	7:61804004:T:TTC	7:61556423:G:T	1
not-sun-exposed-skin-nucleus-cell-area-ratio	7:61804004:T:TTC	7:61556738:A:C	1
not-sun-exposed-skin-nucleus-cell-area-ratio	7:61804004:T:TTC	7:61556873:A:G	1
not-sun-exposed-skin-nucleus-cell-area-ratio	7:61804004:T:TTC	7:61559904:C:G	0.621235
not-sun-exposed-skin-nucleus-cell-area-ratio	7:61804004:T:TTC	7:61569667:A:C	0.798397
not-sun-exposed-skin-nucleus-cell-area-ratio	7:61804004:T:TTC	7:61569849:G:T	1
not-sun-exposed-skin-nucleus-cell-area-ratio	7:61804004:T:TTC	7:61569850:A:G	1
not-sun-exposed-skin-nucleus-cell-area-ratio	7:61804004:T:TTC	7:61574096:C:T	0.712243
not-sun-exposed-skin-nucleus-cell-area-ratio	7:61804004:T:TTC	7:61577624:C:T	0.712243
not-sun-exposed-skin-nucleus-cell-area-ratio	7:61804004:T:TTC	7:61577659:A:G	0.712243
not-sun-exposed-skin-nucleus-cell-area-ratio	7:61804004:T:TTC	7:61578377:C:G	0.712243
not-sun-exposed-skin-nucleus-cell-area-ratio	7:61804004:T:TTC	7:61581904:G:T	0.712243
not-sun-exposed-skin-nucleus-cell-area-ratio	7:61804004:T:TTC	7:61582239:G:T	1
not-sun-exposed-skin-nucleus-cell-area-ratio	7:61804004:T:TTC	7:61605012:T:TG	1
not-sun-exposed-skin-nucleus-cell-area-ratio	7:61804004:T:TTC	7:61605650:A:G	0.712243
not-sun-exposed-skin-nucleus-cell-area-ratio	7:61804004:T:TTC	7:61620201:A:C	0.83166
not-sun-exposed-skin-nucleus-cell-area-ratio	7:61804004:T:TTC	7:61620202:A:G	0.83166
not-sun-exposed-skin-nucleus-cell-area-ratio	7:61804004:T:TTC	7:61620204:C:T	0.83166
not-sun-exposed-skin-nucleus-cell-area-ratio	7:61804004:T:TTC	7:61620218:C:T	1
not-sun-exposed-skin-nucleus-cell-area-ratio	7:61804004:T:TTC	7:61620222:C:T	1
not-sun-exposed-skin-nucleus-cell-area-ratio	7:61804004:T:TTC	7:61620225:A:T	1
not-sun-exposed-skin-nucleus-cell-area-ratio	7:61804004:T:TTC	7:61642224:C:G	0.712243
not-sun-exposed-skin-nucleus-cell-area-ratio	7:61804004:T:TTC	7:61649100:A:G	0.712243
not-sun-exposed-skin-nucleus-cell-area-ratio	7:61804004:T:TTC	7:61650016:A:G	0.712243
not-sun-exposed-skin-nucleus-cell-area-ratio	7:61804004:T:TTC	7:61654279:G:T	0.712243
not-sun-exposed-skin-nucleus-cell-area-ratio	7:61804004:T:TTC	7:61658491:A:G	0.798397
not-sun-exposed-skin-nucleus-cell-area-ratio	7:61804004:T:TTC	7:61660148:A:G	1
not-sun-exposed-skin-nucleus-cell-area-ratio	7:61804004:T:TTC	7:61660486:G:GA	1
not-sun-exposed-skin-nucleus-cell-area-ratio	7:61804004:T:TTC	7:61661032:A:G	1
not-sun-exposed-skin-nucleus-cell-area-ratio	7:61804004:T:TTC	7:61662046:G:T	1
not-sun-exposed-skin-nucleus-cell-area-ratio	7:61804004:T:TTC	7:61663405:A:G	1
not-sun-exposed-skin-nucleus-cell-area-ratio	7:61804004:T:TTC	7:61663675:C:T	1
not-sun-exposed-skin-nucleus-cell-area-ratio	7:61804004:T:TTC	7:61663920:A:G	1
not-sun-exposed-skin-nucleus-cell-area-ratio	7:61804004:T:TTC	7:61665187:C:T	1
not-sun-exposed-skin-nucleus-cell-area-ratio	7:61804004:T:TTC	7:61665874:C:T	1
not-sun-exposed-skin-nucleus-cell-area-ratio	7:61804004:T:TTC	7:61666118:A:T	1
not-sun-exposed-skin-nucleus-cell-area-ratio	7:61804004:T:TTC	7:61667736:C:T	1
not-sun-exposed-skin-nucleus-cell-area-ratio	7:61804004:T:TTC	7:61668213:A:T	1
not-sun-exposed-skin-nucleus-cell-area-ratio	7:61804004:T:TTC	7:61669472:A:G	1
not-sun-exposed-skin-nucleus-cell-area-ratio	7:61804004:T:TTC	7:61669472:G:T	1
not-sun-exposed-skin-nucleus-cell-area-ratio	7:61804004:T:TTC	7:61672073:C:T	1
not-sun-exposed-skin-nucleus-cell-area-ratio	7:61804004:T:TTC	7:61672821:A:T	1
not-sun-exposed-skin-nucleus-cell-area-ratio	7:61804004:T:TTC	7:61675381:A:G	1
not-sun-exposed-skin-nucleus-cell-area-ratio	7:61804004:T:TTC	7:61740147:A:AATCGAATGGAATCATC	1
not-sun-exposed-skin-nucleus-cell-area-ratio	7:61804004:T:TTC	7:61740211:C:T	1
not-sun-exposed-skin-nucleus-cell-area-ratio	7:61804004:T:TTC	7:61741653:A:G	1
not-sun-exposed-skin-nucleus-cell-area-ratio	7:61804004:T:TTC	7:61742628:A:C	1
not-sun-exposed-skin-nucleus-cell-area-ratio	7:61804004:T:TTC	7:61743655:A:T	1
not-sun-exposed-skin-nucleus-cell-area-ratio	7:61804004:T:TTC	7:61745501:A:G	1
not-sun-exposed-skin-nucleus-cell-area-ratio	7:61804004:T:TTC	7:61745973:A:T	1
not-sun-exposed-skin-nucleus-cell-area-ratio	7:61804004:T:TTC	7:61746038:A:C	1
not-sun-exposed-skin-nucleus-cell-area-ratio	7:61804004:T:TTC	7:61746736:A:G	1
not-sun-exposed-skin-nucleus-cell-area-ratio	7:61804004:T:TTC	7:61746766:C:T	1
not-sun-exposed-skin-nucleus-cell-area-ratio	7:61804004:T:TTC	7:61747415:A:G	1
not-sun-exposed-skin-nucleus-cell-area-ratio	7:61804004:T:TTC	7:61748097:A:G	0.798397
not-sun-exposed-skin-nucleus-cell-area-ratio	7:61804004:T:TTC	7:61748102:C:T	0.798397
not-sun-exposed-skin-nucleus-cell-area-ratio	7:61804004:T:TTC	7:61748107:C:G	0.798397
not-sun-exposed-skin-nucleus-cell-area-ratio	7:61804004:T:TTC	7:61748108:A:G	0.798397
not-sun-exposed-skin-nucleus-cell-area-ratio	7:61804004:T:TTC	7:61748294:A:C	1
not-sun-exposed-skin-nucleus-cell-area-ratio	7:61804004:T:TTC	7:61749674:G:T	1
not-sun-exposed-skin-nucleus-cell-area-ratio	7:61804004:T:TTC	7:61749683:C:T	1
not-sun-exposed-skin-nucleus-cell-area-ratio	7:61804004:T:TTC	7:61751321:C:G	1
not-sun-exposed-skin-nucleus-cell-area-ratio	7:61804004:T:TTC	7:61752742:G:T	1
not-sun-exposed-skin-nucleus-cell-area-ratio	7:61804004:T:TTC	7:61752911:A:C	1
not-sun-exposed-skin-nucleus-cell-area-ratio	7:61804004:T:TTC	7:61753048:C:T	0.711417
not-sun-exposed-skin-nucleus-cell-area-ratio	7:61804004:T:TTC	7:61753113:A:G	1
not-sun-exposed-skin-nucleus-cell-area-ratio	7:61804004:T:TTC	7:61756649:A:G	1
not-sun-exposed-skin-nucleus-cell-area-ratio	7:61804004:T:TTC	7:61757224:G:T	1
not-sun-exposed-skin-nucleus-cell-area-ratio	7:61804004:T:TTC	7:61759226:A:G	1
not-sun-exposed-skin-nucleus-cell-area-ratio	7:61804004:T:TTC	7:61760291:A:T	0.798397
not-sun-exposed-skin-nucleus-cell-area-ratio	7:61804004:T:TTC	7:61760341:A:G	0.83166
not-sun-exposed-skin-nucleus-cell-area-ratio	7:61804004:T:TTC	7:61761454:G:T	1
not-sun-exposed-skin-nucleus-cell-area-ratio	7:61804004:T:TTC	7:61761613:A:C	1
not-sun-exposed-skin-nucleus-cell-area-ratio	7:61804004:T:TTC	7:61762191:G:T	1
not-sun-exposed-skin-nucleus-cell-area-ratio	7:61804004:T:TTC	7:61762407:C:G	1
not-sun-exposed-skin-nucleus-cell-area-ratio	7:61804004:T:TTC	7:61762784:A:G	1
not-sun-exposed-skin-nucleus-cell-area-ratio	7:61804004:T:TTC	7:61762876:G:T	1
not-sun-exposed-skin-nucleus-cell-area-ratio	7:61804004:T:TTC	7:61763281:G:T	1
not-sun-exposed-skin-nucleus-cell-area-ratio	7:61804004:T:TTC	7:61763291:C:T	1
not-sun-exposed-skin-nucleus-cell-area-ratio	7:61804004:T:TTC	7:61763307:C:T	1
not-sun-exposed-skin-nucleus-cell-area-ratio	7:61804004:T:TTC	7:61763464:C:T	1
not-sun-exposed-skin-nucleus-cell-area-ratio	7:61804004:T:TTC	7:61763467:C:T	1
not-sun-exposed-skin-nucleus-cell-area-ratio	7:61804004:T:TTC	7:61764814:C:G	1
not-sun-exposed-skin-nucleus-cell-area-ratio	7:61804004:T:TTC	7:61765580:A:G	1
not-sun-exposed-skin-nucleus-cell-area-ratio	7:61804004:T:TTC	7:61766189:G:T	1
not-sun-exposed-skin-nucleus-cell-area-ratio	7:61804004:T:TTC	7:61766443:C:T	1
not-sun-exposed-skin-nucleus-cell-area-ratio	7:61804004:T:TTC	7:61767340:C:T	1
not-sun-exposed-skin-nucleus-cell-area-ratio	7:61804004:T:TTC	7:61767404:A:C	0.83166
not-sun-exposed-skin-nucleus-cell-area-ratio	7:61804004:T:TTC	7:61767897:A:G	0.83166
not-sun-exposed-skin-nucleus-cell-area-ratio	7:61804004:T:TTC	7:61767954:A:G	0.798397
not-sun-exposed-skin-nucleus-cell-area-ratio	7:61804004:T:TTC	7:61767977:A:G	0.83166
not-sun-exposed-skin-nucleus-cell-area-ratio	7:61804004:T:TTC	7:61768280:C:G	1
not-sun-exposed-skin-nucleus-cell-area-ratio	7:61804004:T:TTC	7:61768568:C:T	1
not-sun-exposed-skin-nucleus-cell-area-ratio	7:61804004:T:TTC	7:61768800:G:T	1
not-sun-exposed-skin-nucleus-cell-area-ratio	7:61804004:T:TTC	7:61769193:A:T	0.798397
not-sun-exposed-skin-nucleus-cell-area-ratio	7:61804004:T:TTC	7:61769303:C:T	1
not-sun-exposed-skin-nucleus-cell-area-ratio	7:61804004:T:TTC	7:61769599:G:T	1
not-sun-exposed-skin-nucleus-cell-area-ratio	7:61804004:T:TTC	7:61770713:C:T	0.798397
not-sun-exposed-skin-nucleus-cell-area-ratio	7:61804004:T:TTC	7:61771569:C:T	1
not-sun-exposed-skin-nucleus-cell-area-ratio	7:61804004:T:TTC	7:61771602:A:T	1
not-sun-exposed-skin-nucleus-cell-area-ratio	7:61804004:T:TTC	7:61772646:A:T	1
not-sun-exposed-skin-nucleus-cell-area-ratio	7:61804004:T:TTC	7:61774109:A:G	1
not-sun-exposed-skin-nucleus-cell-area-ratio	7:61804004:T:TTC	7:61775343:A:G	1
not-sun-exposed-skin-nucleus-cell-area-ratio	7:61804004:T:TTC	7:61775486:A:G	1
not-sun-exposed-skin-nucleus-cell-area-ratio	7:61804004:T:TTC	7:61776205:C:G	1
not-sun-exposed-skin-nucleus-cell-area-ratio	7:61804004:T:TTC	7:61776712:T:TG	0.83166
not-sun-exposed-skin-nucleus-cell-area-ratio	7:61804004:T:TTC	7:61776794:A:G	1
not-sun-exposed-skin-nucleus-cell-area-ratio	7:61804004:T:TTC	7:61777416:A:G	1
not-sun-exposed-skin-nucleus-cell-area-ratio	7:61804004:T:TTC	7:61777588:A:C	0.798397
not-sun-exposed-skin-nucleus-cell-area-ratio	7:61804004:T:TTC	7:61777916:C:T	1
not-sun-exposed-skin-nucleus-cell-area-ratio	7:61804004:T:TTC	7:61778054:A:G	0.83166
not-sun-exposed-skin-nucleus-cell-area-ratio	7:61804004:T:TTC	7:61778155:A:T	1
not-sun-exposed-skin-nucleus-cell-area-ratio	7:61804004:T:TTC	7:61778547:C:CT	1
not-sun-exposed-skin-nucleus-cell-area-ratio	7:61804004:T:TTC	7:61778646:G:T	1
not-sun-exposed-skin-nucleus-cell-area-ratio	7:61804004:T:TTC	7:61778852:C:G	1
not-sun-exposed-skin-nucleus-cell-area-ratio	7:61804004:T:TTC	7:61779304:C:T	1
not-sun-exposed-skin-nucleus-cell-area-ratio	7:61804004:T:TTC	7:61779915:A:G	0.83166
not-sun-exposed-skin-nucleus-cell-area-ratio	7:61804004:T:TTC	7:61781053:A:G	1
not-sun-exposed-skin-nucleus-cell-area-ratio	7:61804004:T:TTC	7:61781271:A:G	1
not-sun-exposed-skin-nucleus-cell-area-ratio	7:61804004:T:TTC	7:61783071:C:T	1
not-sun-exposed-skin-nucleus-cell-area-ratio	7:61804004:T:TTC	7:61783223:A:G	1
not-sun-exposed-skin-nucleus-cell-area-ratio	7:61804004:T:TTC	7:61783435:C:T	1
not-sun-exposed-skin-nucleus-cell-area-ratio	7:61804004:T:TTC	7:61784200:A:G	1
not-sun-exposed-skin-nucleus-cell-area-ratio	7:61804004:T:TTC	7:61785299:C:T	1
not-sun-exposed-skin-nucleus-cell-area-ratio	7:61804004:T:TTC	7:61785350:G:T	1
not-sun-exposed-skin-nucleus-cell-area-ratio	7:61804004:T:TTC	7:61786808:C:T	1
not-sun-exposed-skin-nucleus-cell-area-ratio	7:61804004:T:TTC	7:61787235:C:T	1
not-sun-exposed-skin-nucleus-cell-area-ratio	7:61804004:T:TTC	7:61789990:A:G	1
not-sun-exposed-skin-nucleus-cell-area-ratio	7:61804004:T:TTC	7:61790503:A:C	1
not-sun-exposed-skin-nucleus-cell-area-ratio	7:61804004:T:TTC	7:61790767:C:T	1
not-sun-exposed-skin-nucleus-cell-area-ratio	7:61804004:T:TTC	7:61791704:A:T	1
not-sun-exposed-skin-nucleus-cell-area-ratio	7:61804004:T:TTC	7:61792153:A:G	1
not-sun-exposed-skin-nucleus-cell-area-ratio	7:61804004:T:TTC	7:61792540:A:G	1
not-sun-exposed-skin-nucleus-cell-area-ratio	7:61804004:T:TTC	7:61793019:A:G	1
not-sun-exposed-skin-nucleus-cell-area-ratio	7:61804004:T:TTC	7:61793142:C:T	1
not-sun-exposed-skin-nucleus-cell-area-ratio	7:61804004:T:TTC	7:61795340:A:T	1
not-sun-exposed-skin-nucleus-cell-area-ratio	7:61804004:T:TTC	7:61795662:T:TG	1
not-sun-exposed-skin-nucleus-cell-area-ratio	7:61804004:T:TTC	7:61797266:C:G	1
not-sun-exposed-skin-nucleus-cell-area-ratio	7:61804004:T:TTC	7:61797711:A:G	0.83166
not-sun-exposed-skin-nucleus-cell-area-ratio	7:61804004:T:TTC	7:61798798:A:G	1
not-sun-exposed-skin-nucleus-cell-area-ratio	7:61804004:T:TTC	7:61800524:G:T	1
not-sun-exposed-skin-nucleus-cell-area-ratio	7:61804004:T:TTC	7:61800879:C:G	1
not-sun-exposed-skin-nucleus-cell-area-ratio	7:61804004:T:TTC	7:61801228:G:T	1
not-sun-exposed-skin-nucleus-cell-area-ratio	7:61804004:T:TTC	7:61801256:A:G	1
not-sun-exposed-skin-nucleus-cell-area-ratio	7:61804004:T:TTC	7:61801350:A:T	1
not-sun-exposed-skin-nucleus-cell-area-ratio	7:61804004:T:TTC	7:61802208:A:T	1
not-sun-exposed-skin-nucleus-cell-area-ratio	7:61804004:T:TTC	7:61802970:C:T	1
not-sun-exposed-skin-nucleus-cell-area-ratio	7:61804004:T:TTC	7:61804004:T:TTC	1
not-sun-exposed-skin-nucleus-cell-area-ratio	7:61804004:T:TTC	7:61804396:A:C	1
not-sun-exposed-skin-nucleus-cell-area-ratio	7:61804004:T:TTC	7:61813316:A:C	1
not-sun-exposed-skin-nucleus-cell-area-ratio	7:61804004:T:TTC	7:61815473:A:T	1
not-sun-exposed-skin-nucleus-cell-area-ratio	7:61804004:T:TTC	7:61816967:C:T	1
not-sun-exposed-skin-nucleus-cell-area-ratio	7:61804004:T:TTC	7:61817047:C:T	1
not-sun-exposed-skin-nucleus-cell-area-ratio	7:61804004:T:TTC	7:61817461:A:AT	1
not-sun-exposed-skin-nucleus-cell-area-ratio	7:61804004:T:TTC	7:61818242:A:T	1
not-sun-exposed-skin-nucleus-cell-area-ratio	7:61804004:T:TTC	7:61818741:G:GA	1
not-sun-exposed-skin-nucleus-cell-area-ratio	7:61804004:T:TTC	7:61821434:A:G	1
not-sun-exposed-skin-nucleus-cell-area-ratio	7:61804004:T:TTC	7:61821527:A:G	1
not-sun-exposed-skin-nucleus-cell-area-ratio	7:61804004:T:TTC	7:61821755:A:G	1
not-sun-exposed-skin-nucleus-cell-area-ratio	7:61804004:T:TTC	7:61822918:A:C	1
not-sun-exposed-skin-nucleus-cell-area-ratio	7:61804004:T:TTC	7:61824034:A:T	1
not-sun-exposed-skin-nucleus-cell-area-ratio	7:61804004:T:TTC	7:61824210:C:T	1
not-sun-exposed-skin-nucleus-cell-area-ratio	7:61804004:T:TTC	7:61824306:A:T	1
not-sun-exposed-skin-nucleus-cell-area-ratio	7:61804004:T:TTC	7:61824794:A:G	1
not-sun-exposed-skin-nucleus-cell-area-ratio	7:61804004:T:TTC	7:61824908:C:CATGAA	1
not-sun-exposed-skin-nucleus-cell-area-ratio	7:61804004:T:TTC	7:61825435:C:T	1
not-sun-exposed-skin-nucleus-cell-area-ratio	7:61804004:T:TTC	7:61825690:A:G	0.83166
not-sun-exposed-skin-nucleus-cell-area-ratio	7:61804004:T:TTC	7:61825838:C:T	1
not-sun-exposed-skin-nucleus-cell-area-ratio	7:61804004:T:TTC	7:61827045:A:G	1
not-sun-exposed-skin-nucleus-cell-area-ratio	7:61804004:T:TTC	7:61827187:C:T	1
not-sun-exposed-skin-nucleus-cell-area-ratio	7:61804004:T:TTC	7:61828539:C:T	1
not-sun-exposed-skin-nucleus-cell-area-ratio	7:61804004:T:TTC	7:61829036:C:T	1
not-sun-exposed-skin-nucleus-cell-area-ratio	7:61804004:T:TTC	7:61830969:A:G	1
not-sun-exposed-skin-nucleus-cell-area-ratio	7:61804004:T:TTC	7:61831502:A:G	1
not-sun-exposed-skin-nucleus-cell-area-ratio	7:61804004:T:TTC	7:61833550:C:T	1
not-sun-exposed-skin-nucleus-cell-area-ratio	7:61804004:T:TTC	7:61834374:A:T	1
not-sun-exposed-skin-nucleus-cell-area-ratio	7:61804004:T:TTC	7:61834543:A:C	0.83166
not-sun-exposed-skin-nucleus-cell-area-ratio	7:61804004:T:TTC	7:61834592:C:T	1
not-sun-exposed-skin-nucleus-cell-area-ratio	7:61804004:T:TTC	7:61837033:C:G	1
not-sun-exposed-skin-nucleus-cell-area-ratio	7:61804004:T:TTC	7:61837586:A:C	1
not-sun-exposed-skin-nucleus-cell-area-ratio	7:61804004:T:TTC	7:61837640:A:G	1
not-sun-exposed-skin-nucleus-cell-area-ratio	7:61804004:T:TTC	7:61838001:C:G	0.83166
not-sun-exposed-skin-nucleus-cell-area-ratio	7:61804004:T:TTC	7:61838027:C:G	1
not-sun-exposed-skin-nucleus-cell-area-ratio	7:61804004:T:TTC	7:61838505:A:G	1
not-sun-exposed-skin-nucleus-cell-area-ratio	7:61804004:T:TTC	7:61839302:G:T	1
not-sun-exposed-skin-nucleus-cell-area-ratio	7:61804004:T:TTC	7:61840808:A:C	1
not-sun-exposed-skin-nucleus-cell-area-ratio	7:61804004:T:TTC	7:61841457:C:T	1
not-sun-exposed-skin-nucleus-cell-area-ratio	7:61804004:T:TTC	7:61841540:A:G	1
not-sun-exposed-skin-nucleus-cell-area-ratio	7:61804004:T:TTC	7:61841848:G:T	1
not-sun-exposed-skin-nucleus-cell-area-ratio	7:61804004:T:TTC	7:61844199:A:G	1
not-sun-exposed-skin-nucleus-cell-area-ratio	7:61804004:T:TTC	7:61845306:A:T	1
not-sun-exposed-skin-nucleus-cell-area-ratio	7:61804004:T:TTC	7:61845574:G:T	1
not-sun-exposed-skin-nucleus-cell-area-ratio	7:61804004:T:TTC	7:61847751:C:CA	1
not-sun-exposed-skin-nucleus-cell-area-ratio	7:61804004:T:TTC	7:61850150:C:T	1
not-sun-exposed-skin-nucleus-cell-area-ratio	7:61804004:T:TTC	7:61852507:C:T	1
not-sun-exposed-skin-nucleus-cell-area-ratio	7:61804004:T:TTC	7:61853443:A:C	0.83166
not-sun-exposed-skin-nucleus-cell-area-ratio	7:61804004:T:TTC	7:61856391:C:T	1
not-sun-exposed-skin-nucleus-cell-area-ratio	7:61804004:T:TTC	7:61856434:C:T	1
not-sun-exposed-skin-nucleus-cell-area-ratio	7:61804004:T:TTC	7:61857636:A:G	1
not-sun-exposed-skin-nucleus-cell-area-ratio	7:61804004:T:TTC	7:61859937:A:G	0.711417
not-sun-exposed-skin-nucleus-cell-area-ratio	7:61804004:T:TTC	7:61863487:C:T	1
not-sun-exposed-skin-nucleus-cell-area-ratio	7:61804004:T:TTC	7:61864066:G:GA	0.798397
not-sun-exposed-skin-nucleus-cell-area-ratio	7:61804004:T:TTC	7:61865403:G:T	1
not-sun-exposed-skin-nucleus-cell-area-ratio	7:61804004:T:TTC	7:61866653:A:G	1
not-sun-exposed-skin-nucleus-cell-area-ratio	7:61804004:T:TTC	7:61866669:A:G	1
not-sun-exposed-skin-nucleus-cell-area-ratio	7:61804004:T:TTC	7:61873094:A:T	1
not-sun-exposed-skin-nucleus-cell-area-ratio	7:61804004:T:TTC	7:61876654:C:T	1
not-sun-exposed-skin-nucleus-cell-area-ratio	7:61804004:T:TTC	7:61880801:A:T	1
not-sun-exposed-skin-nucleus-cell-area-ratio	7:61804004:T:TTC	7:61887226:A:T	1
not-sun-exposed-skin-nucleus-cell-area-ratio	7:61804004:T:TTC	7:61887325:A:G	1
not-sun-exposed-skin-nucleus-cell-area-ratio	7:61804004:T:TTC	7:61892260:C:T	1
not-sun-exposed-skin-nucleus-cell-area-ratio	7:61804004:T:TTC	7:61896366:A:T	1
not-sun-exposed-skin-nucleus-cell-area-ratio	7:61804004:T:TTC	7:61899495:G:T	1
not-sun-exposed-skin-nucleus-cell-area-ratio	7:61804004:T:TTC	7:61899514:A:C	1
not-sun-exposed-skin-nucleus-cell-area-ratio	7:61804004:T:TTC	7:61899524:A:G	1
not-sun-exposed-skin-nucleus-cell-area-ratio	7:61804004:T:TTC	7:61900867:C:T	1
not-sun-exposed-skin-nucleus-cell-area-ratio	7:61804004:T:TTC	7:61902253:A:G	1
not-sun-exposed-skin-nucleus-cell-area-ratio	7:61804004:T:TTC	7:61969997:A:G	0.83166
not-sun-exposed-skin-nucleus-cell-area-ratio	7:61804004:T:TTC	7:61971557:C:T	0.717982
not-sun-exposed-skin-nucleus-cell-area-ratio	7:61804004:T:TTC	7:61972203:A:G	0.797992
not-sun-exposed-skin-nucleus-cell-area-ratio	7:61804004:T:TTC	7:61972288:A:G	0.797992
not-sun-exposed-skin-nucleus-cell-area-ratio	7:61804004:T:TTC	7:61972953:G:T	0.751988
not-sun-exposed-skin-nucleus-cell-area-ratio	7:61804004:T:TTC	7:61973672:C:T	0.9135
not-sun-exposed-skin-nucleus-cell-area-ratio	7:61804004:T:TTC	7:61975102:A:T	0.851877
not-sun-exposed-skin-nucleus-cell-area-ratio	7:61804004:T:TTC	7:61975121:C:G	0.9135
not-sun-exposed-skin-nucleus-cell-area-ratio	7:61804004:T:TTC	7:61975632:A:T	0.889934
not-sun-exposed-skin-nucleus-cell-area-ratio	7:61804004:T:TTC	7:61978835:A:G	1
not-sun-exposed-skin-nucleus-cell-area-ratio	7:61804004:T:TTC	7:61980021:A:G	1
not-sun-exposed-skin-nucleus-cell-area-ratio	7:61804004:T:TTC	7:61988638:A:G	1
not-sun-exposed-skin-nucleus-cell-area-ratio	7:61804004:T:TTC	7:61989298:C:G	1
not-sun-exposed-skin-nucleus-cell-area-ratio	7:61804004:T:TTC	7:61989301:C:G	1
not-sun-exposed-skin-nucleus-cell-area-ratio	7:61804004:T:TTC	7:61992193:C:T	1
not-sun-exposed-skin-nucleus-cell-area-ratio	7:61804004:T:TTC	7:61995409:G:T	1
not-sun-exposed-skin-nucleus-cell-area-ratio	7:61804004:T:TTC	7:61996656:A:G	0.83166
not-sun-exposed-skin-nucleus-cell-area-ratio	7:61804004:T:TTC	7:61997632:C:T	1
not-sun-exposed-skin-nucleus-cell-area-ratio	7:61804004:T:TTC	7:62000181:C:G	1
not-sun-exposed-skin-nucleus-cell-area-ratio	7:61804004:T:TTC	7:62002317:A:T	0.798397
not-sun-exposed-skin-nucleus-cell-area-ratio	7:61804004:T:TTC	7:62003194:C:G	1
not-sun-exposed-skin-nucleus-cell-area-ratio	7:61804004:T:TTC	7:62008072:C:T	0.798397
not-sun-exposed-skin-nucleus-cell-area-ratio	7:61804004:T:TTC	7:62012008:A:C	1
not-sun-exposed-skin-nucleus-cell-area-ratio	7:61804004:T:TTC	7:62019479:A:G	0.798397
not-sun-exposed-skin-nucleus-cell-area-ratio	7:61804004:T:TTC	7:62028724:C:T	0.798397
not-sun-exposed-skin-nucleus-cell-area-ratio	7:61804004:T:TTC	7:62029152:A:C	1
not-sun-exposed-skin-nucleus-cell-area-ratio	7:61804004:T:TTC	7:62029588:C:T	0.798397
not-sun-exposed-skin-nucleus-cell-area-ratio	7:61804004:T:TTC	7:62031500:A:G	0.798397
not-sun-exposed-skin-nucleus-cell-area-ratio	7:61804004:T:TTC	7:62033922:G:T	0.798397
not-sun-exposed-skin-nucleus-cell-area-ratio	7:61804004:T:TTC	7:62038387:G:T	1
not-sun-exposed-skin-nucleus-cell-area-ratio	7:61804004:T:TTC	7:62041737:A:G	1
not-sun-exposed-skin-nucleus-cell-area-ratio	7:61804004:T:TTC	7:62044427:C:T	0.798397
not-sun-exposed-skin-nucleus-cell-area-ratio	7:61804004:T:TTC	7:62053864:A:G	1
not-sun-exposed-skin-nucleus-cell-area-ratio	7:61804004:T:TTC	7:62058614:G:GAA	1
not-sun-exposed-skin-nucleus-cell-area-ratio	7:61804004:T:TTC	7:62060952:G:T	0.798397
not-sun-exposed-skin-nucleus-cell-area-ratio	7:61804004:T:TTC	7:62064288:A:T	1
not-sun-exposed-skin-nucleus-cell-area-ratio	7:61804004:T:TTC	7:62066159:C:G	1
not-sun-exposed-skin-nucleus-cell-area-ratio	7:61804004:T:TTC	7:62066734:A:T	1
not-sun-exposed-skin-nucleus-cell-area-ratio	7:61804004:T:TTC	7:62067062:C:T	1
not-sun-exposed-skin-nucleus-cell-area-ratio	7:61804004:T:TTC	7:62083690:A:T	1
not-sun-exposed-skin-nucleus-cell-area-ratio	7:61804004:T:TTC	7:62085256:C:T	1
not-sun-exposed-skin-nucleus-cell-area-ratio	7:61804004:T:TTC	7:62085363:C:T	0.798397
not-sun-exposed-skin-nucleus-cell-area-ratio	7:61804004:T:TTC	7:62090042:A:G	1
not-sun-exposed-skin-nucleus-cell-area-ratio	7:61804004:T:TTC	7:62099816:A:G	1
not-sun-exposed-skin-nucleus-cell-area-ratio	7:61804004:T:TTC	7:62103154:G:T	1
not-sun-exposed-skin-nucleus-cell-area-ratio	7:61804004:T:TTC	7:62106835:C:T	0.798397
not-sun-exposed-skin-nucleus-cell-area-ratio	7:61804004:T:TTC	7:62112858:A:T	1
not-sun-exposed-skin-nucleus-cell-area-ratio	7:61804004:T:TTC	7:62126042:A:G	1
not-sun-exposed-skin-nucleus-cell-area-ratio	7:61804004:T:TTC	7:62131026:C:G	0.798397
not-sun-exposed-skin-nucleus-cell-area-ratio	7:61804004:T:TTC	7:62131459:A:G	1
not-sun-exposed-skin-nucleus-cell-area-ratio	7:61804004:T:TTC	7:62149389:A:T	0.798397
not-sun-exposed-skin-nucleus-cell-area-ratio	7:61804004:T:TTC	7:62149745:C:T	1
not-sun-exposed-skin-nucleus-cell-area-ratio	7:61804004:T:TTC	7:62176006:C:G	1
not-sun-exposed-skin-nucleus-cell-area-ratio	7:61804004:T:TTC	7:62176275:C:T	1
not-sun-exposed-skin-nucleus-cell-area-ratio	7:61804004:T:TTC	7:62179928:A:G	0.798397
not-sun-exposed-skin-nucleus-cell-area-ratio	7:61804004:T:TTC	7:62181009:C:T	0.83166
not-sun-exposed-skin-nucleus-cell-area-ratio	7:61804004:T:TTC	7:62181607:A:G	0.798397
not-sun-exposed-skin-nucleus-cell-area-ratio	7:61804004:T:TTC	7:62185176:C:T	1
not-sun-exposed-skin-nucleus-cell-area-ratio	7:61804004:T:TTC	7:62185229:A:G	0.798397
not-sun-exposed-skin-nucleus-cell-area-ratio	7:61804004:T:TTC	7:62189064:C:T	1
not-sun-exposed-skin-nucleus-cell-area-ratio	7:61804004:T:TTC	7:62189788:A:G	1
not-sun-exposed-skin-nucleus-cell-area-ratio	7:61804004:T:TTC	7:62191849:G:GT	1
not-sun-exposed-skin-nucleus-cell-area-ratio	7:61804004:T:TTC	7:62194294:A:T	0.798397
not-sun-exposed-skin-nucleus-cell-area-ratio	7:61804004:T:TTC	7:62194319:A:C	0.798397
not-sun-exposed-skin-nucleus-cell-area-ratio	7:61804004:T:TTC	7:62195469:A:T	1
not-sun-exposed-skin-nucleus-cell-area-ratio	7:61804004:T:TTC	7:62200469:C:G	1
not-sun-exposed-skin-nucleus-cell-area-ratio	7:61804004:T:TTC	7:62201086:A:T	1
not-sun-exposed-skin-nucleus-cell-area-ratio	7:61804004:T:TTC	7:62209978:T:TCATCTCACGGTGGTAAA	1
not-sun-exposed-skin-nucleus-cell-area-ratio	7:61804004:T:TTC	7:62214198:A:G	1
not-sun-exposed-skin-nucleus-cell-area-ratio	7:61804004:T:TTC	7:62223274:A:G	1
not-sun-exposed-skin-nucleus-cell-area-ratio	7:61804004:T:TTC	7:62237245:A:T	0.798397
not-sun-exposed-skin-nucleus-cell-area-ratio	7:61804004:T:TTC	7:62240119:C:T	0.798397
not-sun-exposed-skin-nucleus-cell-area-ratio	7:61804004:T:TTC	7:62250333:A:G	0.798397
not-sun-exposed-skin-nucleus-cell-area-ratio	7:61804004:T:TTC	7:62257209:A:G	1
not-sun-exposed-skin-nucleus-cell-area-ratio	7:61804004:T:TTC	7:62269206:A:G	0.798397
not-sun-exposed-skin-nucleus-cell-area-ratio	7:61804004:T:TTC	7:62273003:C:CA	0.798397
not-sun-exposed-skin-nucleus-cell-area-ratio	7:61804004:T:TTC	7:62278446:A:T	1
not-sun-exposed-skin-nucleus-cell-area-ratio	7:61804004:T:TTC	7:62315982:A:G	0.798397
not-sun-exposed-skin-nucleus-cell-area-ratio	7:61804004:T:TTC	7:62334436:T:TC	0.798397
not-sun-exposed-skin-nucleus-cell-area-ratio	7:61804004:T:TTC	7:62338875:C:T	0.798397
not-sun-exposed-skin-nucleus-cell-area-ratio	7:61804004:T:TTC	7:62346909:A:G	0.798397
not-sun-exposed-skin-nucleus-cell-area-ratio	7:61804004:T:TTC	7:62374648:G:T	0.798397
not-sun-exposed-skin-nucleus-cell-area-ratio	7:61804004:T:TTC	7:62380615:A:T	0.798397
not-sun-exposed-skin-nucleus-cell-area-ratio	7:61804004:T:TTC	7:62410184:C:T	0.798397
not-sun-exposed-skin-nucleus-cell-area-ratio	7:61804004:T:TTC	7:62517822:A:T	0.798397
not-sun-exposed-skin-nucleus-cell-area-ratio	7:61804004:T:TTC	7:62536860:A:G	0.798397
not-sun-exposed-skin-nucleus-cell-area-ratio	7:61804004:T:TTC	7:62541048:G:T	0.798397
not-sun-exposed-skin-nucleus-cell-area-ratio	7:31092487:C:T	7:30199763:C:T	1
not-sun-exposed-skin-nucleus-cell-area-ratio	7:31092487:C:T	7:30251978:C:T	1
not-sun-exposed-skin-nucleus-cell-area-ratio	7:31092487:C:T	7:30499976:C:G	1
not-sun-exposed-skin-nucleus-cell-area-ratio	7:31092487:C:T	7:30532357:C:T	1
not-sun-exposed-skin-nucleus-cell-area-ratio	7:31092487:C:T	7:30770367:G:T	1
not-sun-exposed-skin-nucleus-cell-area-ratio	7:31092487:C:T	7:30784284:A:G	1
not-sun-exposed-skin-nucleus-cell-area-ratio	7:31092487:C:T	7:31078808:A:G	1
not-sun-exposed-skin-nucleus-cell-area-ratio	7:31092487:C:T	7:31087577:G:T	1
not-sun-exposed-skin-nucleus-cell-area-ratio	7:31092487:C:T	7:31091160:C:T	1
not-sun-exposed-skin-nucleus-cell-area-ratio	7:31092487:C:T	7:31092487:C:T	1
not-sun-exposed-skin-nucleus-cell-area-ratio	7:31092487:C:T	7:31114158:C:T	1
not-sun-exposed-skin-nucleus-cell-area-ratio	7:31092487:C:T	7:31114246:A:G	1
not-sun-exposed-skin-nucleus-cell-area-ratio	7:31092487:C:T	7:31118628:A:G	1
not-sun-exposed-skin-nucleus-cell-area-ratio	7:31092487:C:T	7:31119462:C:T	1
not-sun-exposed-skin-nucleus-cell-area-ratio	7:31092487:C:T	7:31119989:A:T	1
not-sun-exposed-skin-nucleus-cell-area-ratio	7:31092487:C:T	7:31121417:A:G	1
not-sun-exposed-skin-nucleus-cell-area-ratio	7:31092487:C:T	7:31122343:G:T	1
not-sun-exposed-skin-nucleus-cell-area-ratio	7:31092487:C:T	7:31123985:C:T	1
not-sun-exposed-skin-nucleus-cell-area-ratio	7:31092487:C:T	7:31126015:C:T	1
not-sun-exposed-skin-nucleus-cell-area-ratio	7:31092487:C:T	7:31148818:C:T	1
not-sun-exposed-skin-nucleus-cell-area-ratio	7:31092487:C:T	7:31150590:A:G	1
not-sun-exposed-skin-nucleus-cell-area-ratio	7:31092487:C:T	7:31155375:A:T	1
not-sun-exposed-skin-nucleus-cell-area-ratio	7:31092487:C:T	7:31159057:A:G	1
not-sun-exposed-skin-nucleus-cell-area-ratio	7:31092487:C:T	7:31161914:A:G	1
not-sun-exposed-skin-nucleus-cell-area-ratio	7:31092487:C:T	7:31162727:A:G	1
not-sun-exposed-skin-nucleus-cell-area-ratio	7:31092487:C:T	7:31166176:C:T	1
not-sun-exposed-skin-nucleus-cell-area-ratio	7:31092487:C:T	7:31182903:A:G	1
not-sun-exposed-skin-nucleus-cell-area-ratio	7:31092487:C:T	7:31194518:G:T	1
not-sun-exposed-skin-nucleus-cell-area-ratio	7:31092487:C:T	7:31217513:C:T	1
not-sun-exposed-skin-nucleus-cell-area-ratio	7:31092487:C:T	7:31224437:A:T	1
not-sun-exposed-skin-nucleus-cell-area-ratio	7:31092487:C:T	7:31234941:A:G	1
not-sun-exposed-skin-nucleus-cell-area-ratio	7:31092487:C:T	7:31274762:A:G	1
not-sun-exposed-skin-nucleus-cell-area-ratio	7:31092487:C:T	7:31317845:A:G	1
not-sun-exposed-skin-nucleus-cell-area-ratio	7:31092487:C:T	7:31341624:A:C	1
not-sun-exposed-skin-nucleus-cell-area-ratio	7:31092487:C:T	7:31354964:C:T	1
not-sun-exposed-skin-nucleus-cell-area-ratio	7:31092487:C:T	7:31357100:A:T	1
not-sun-exposed-skin-nucleus-cell-area-ratio	7:31092487:C:T	7:31357803:C:T	1
not-sun-exposed-skin-nucleus-cell-area-ratio	7:31092487:C:T	7:31357831:A:C	1
not-sun-exposed-skin-nucleus-cell-area-ratio	7:31092487:C:T	7:31358284:A:C	1
not-sun-exposed-skin-nucleus-cell-area-ratio	7:31092487:C:T	7:31358677:C:T	1
not-sun-exposed-skin-nucleus-cell-area-ratio	7:31092487:C:T	7:31358931:C:T	1
not-sun-exposed-skin-nucleus-cell-area-ratio	7:31092487:C:T	7:31364667:A:G	1
not-sun-exposed-skin-nucleus-cell-area-ratio	7:31092487:C:T	7:31365045:A:G	1
not-sun-exposed-skin-nucleus-cell-area-ratio	7:31092487:C:T	7:31365083:C:T	1
not-sun-exposed-skin-nucleus-cell-area-ratio	7:31092487:C:T	7:31367555:A:AC	1
not-sun-exposed-skin-nucleus-cell-area-ratio	7:31092487:C:T	7:31367796:G:GCCTT	1
not-sun-exposed-skin-nucleus-cell-area-ratio	7:31092487:C:T	7:31369800:C:T	1
not-sun-exposed-skin-nucleus-cell-area-ratio	7:31092487:C:T	7:31374099:A:ATT	1
not-sun-exposed-skin-nucleus-cell-area-ratio	7:31092487:C:T	7:31374562:A:G	1
not-sun-exposed-skin-nucleus-cell-area-ratio	7:31092487:C:T	7:31390636:G:T	1
not-sun-exposed-skin-nucleus-cell-area-ratio	7:31092487:C:T	7:31618288:A:G	1
not-sun-exposed-skin-nucleus-cell-area-ratio	7:31092487:C:T	7:31728138:A:G	1
not-sun-exposed-skin-nucleus-cell-area-ratio	7:31092487:C:T	7:31796659:A:C	1
not-sun-exposed-skin-nucleus-cell-area-ratio	7:31092487:C:T	7:31845620:G:T	1
not-sun-exposed-skin-nucleus-cell-area-ratio	7:31092487:C:T	7:32049051:A:C	1
not-sun-exposed-skin-nucleus-cell-area-ratio	7:31092487:C:T	7:32091261:C:T	1
not-sun-exposed-skin-nucleus-cell-area-ratio	8:21029855:C:T	8:20103429:C:T	1
not-sun-exposed-skin-nucleus-cell-area-ratio	8:21029855:C:T	8:20153693:A:G	1
not-sun-exposed-skin-nucleus-cell-area-ratio	8:21029855:C:T	8:20216659:A:C	1
not-sun-exposed-skin-nucleus-cell-area-ratio	8:21029855:C:T	8:20282401:C:T	1
not-sun-exposed-skin-nucleus-cell-area-ratio	8:21029855:C:T	8:20283903:A:G	1
not-sun-exposed-skin-nucleus-cell-area-ratio	8:21029855:C:T	8:20301422:A:G	1
not-sun-exposed-skin-nucleus-cell-area-ratio	8:21029855:C:T	8:20537270:A:G	1
not-sun-exposed-skin-nucleus-cell-area-ratio	8:21029855:C:T	8:20685395:C:G	1
not-sun-exposed-skin-nucleus-cell-area-ratio	8:21029855:C:T	8:20688656:C:T	1
not-sun-exposed-skin-nucleus-cell-area-ratio	8:21029855:C:T	8:20706865:A:C	1
not-sun-exposed-skin-nucleus-cell-area-ratio	8:21029855:C:T	8:20723844:A:C	1
not-sun-exposed-skin-nucleus-cell-area-ratio	8:21029855:C:T	8:20734302:G:T	1
not-sun-exposed-skin-nucleus-cell-area-ratio	8:21029855:C:T	8:20736717:A:G	1
not-sun-exposed-skin-nucleus-cell-area-ratio	8:21029855:C:T	8:20759193:A:G	1
not-sun-exposed-skin-nucleus-cell-area-ratio	8:21029855:C:T	8:20780017:C:CA	1
not-sun-exposed-skin-nucleus-cell-area-ratio	8:21029855:C:T	8:20782677:A:G	1
not-sun-exposed-skin-nucleus-cell-area-ratio	8:21029855:C:T	8:20787740:A:G	1
not-sun-exposed-skin-nucleus-cell-area-ratio	8:21029855:C:T	8:20807360:A:C	1
not-sun-exposed-skin-nucleus-cell-area-ratio	8:21029855:C:T	8:20822061:C:G	1
not-sun-exposed-skin-nucleus-cell-area-ratio	8:21029855:C:T	8:20833969:A:G	1
not-sun-exposed-skin-nucleus-cell-area-ratio	8:21029855:C:T	8:20871335:C:T	1
not-sun-exposed-skin-nucleus-cell-area-ratio	8:21029855:C:T	8:20900509:G:T	1
not-sun-exposed-skin-nucleus-cell-area-ratio	8:21029855:C:T	8:20924822:A:G	1
not-sun-exposed-skin-nucleus-cell-area-ratio	8:21029855:C:T	8:20924900:A:G	1
not-sun-exposed-skin-nucleus-cell-area-ratio	8:21029855:C:T	8:20930513:G:T	1
not-sun-exposed-skin-nucleus-cell-area-ratio	8:21029855:C:T	8:20946290:C:T	1
not-sun-exposed-skin-nucleus-cell-area-ratio	8:21029855:C:T	8:21019450:A:C	1
not-sun-exposed-skin-nucleus-cell-area-ratio	8:21029855:C:T	8:21020139:C:T	1
not-sun-exposed-skin-nucleus-cell-area-ratio	8:21029855:C:T	8:21020173:G:GT	1
not-sun-exposed-skin-nucleus-cell-area-ratio	8:21029855:C:T	8:21020177:C:G	1
not-sun-exposed-skin-nucleus-cell-area-ratio	8:21029855:C:T	8:21020192:C:T	1
not-sun-exposed-skin-nucleus-cell-area-ratio	8:21029855:C:T	8:21020579:G:T	1
not-sun-exposed-skin-nucleus-cell-area-ratio	8:21029855:C:T	8:21020584:G:T	1
not-sun-exposed-skin-nucleus-cell-area-ratio	8:21029855:C:T	8:21020586:C:T	1
not-sun-exposed-skin-nucleus-cell-area-ratio	8:21029855:C:T	8:21021000:C:G	1
not-sun-exposed-skin-nucleus-cell-area-ratio	8:21029855:C:T	8:21021258:C:G	1
not-sun-exposed-skin-nucleus-cell-area-ratio	8:21029855:C:T	8:21021339:C:G	1
not-sun-exposed-skin-nucleus-cell-area-ratio	8:21029855:C:T	8:21024218:T:TTCTC	1
not-sun-exposed-skin-nucleus-cell-area-ratio	8:21029855:C:T	8:21029855:C:T	1
not-sun-exposed-skin-nucleus-cell-area-ratio	8:21029855:C:T	8:21032871:C:T	1
not-sun-exposed-skin-nucleus-cell-area-ratio	8:21029855:C:T	8:21033211:A:C	1
not-sun-exposed-skin-nucleus-cell-area-ratio	8:21029855:C:T	8:21035758:A:G	1
not-sun-exposed-skin-nucleus-cell-area-ratio	8:21029855:C:T	8:21039470:A:G	1
not-sun-exposed-skin-nucleus-cell-area-ratio	8:21029855:C:T	8:21040327:A:G	1
not-sun-exposed-skin-nucleus-cell-area-ratio	8:21029855:C:T	8:21048213:T:TA	1
not-sun-exposed-skin-nucleus-cell-area-ratio	8:21029855:C:T	8:21048990:C:T	1
not-sun-exposed-skin-nucleus-cell-area-ratio	8:21029855:C:T	8:21050249:A:G	1
not-sun-exposed-skin-nucleus-cell-area-ratio	8:21029855:C:T	8:21050916:A:C	1
not-sun-exposed-skin-nucleus-cell-area-ratio	8:21029855:C:T	8:21053518:A:G	1
not-sun-exposed-skin-nucleus-cell-area-ratio	8:21029855:C:T	8:21058681:C:G	1
not-sun-exposed-skin-nucleus-cell-area-ratio	8:21029855:C:T	8:21058870:C:T	1
not-sun-exposed-skin-nucleus-cell-area-ratio	8:21029855:C:T	8:21062817:C:T	1
not-sun-exposed-skin-nucleus-cell-area-ratio	8:21029855:C:T	8:21062884:C:T	1
not-sun-exposed-skin-nucleus-cell-area-ratio	8:21029855:C:T	8:21082945:C:T	1
not-sun-exposed-skin-nucleus-cell-area-ratio	8:21029855:C:T	8:21216922:A:C	1
not-sun-exposed-skin-nucleus-cell-area-ratio	8:21029855:C:T	8:21217394:C:G	1
not-sun-exposed-skin-nucleus-cell-area-ratio	8:21029855:C:T	8:21219069:A:C	1
not-sun-exposed-skin-nucleus-cell-area-ratio	8:21029855:C:T	8:21219173:G:T	1
not-sun-exposed-skin-nucleus-cell-area-ratio	8:21029855:C:T	8:21224680:A:G	1
not-sun-exposed-skin-nucleus-cell-area-ratio	8:21029855:C:T	8:21224866:C:G	1
not-sun-exposed-skin-nucleus-cell-area-ratio	8:21029855:C:T	8:21225015:A:G	1
not-sun-exposed-skin-nucleus-cell-area-ratio	8:21029855:C:T	8:21225022:A:T	1
not-sun-exposed-skin-nucleus-cell-area-ratio	8:21029855:C:T	8:21225963:C:T	1
not-sun-exposed-skin-nucleus-cell-area-ratio	8:21029855:C:T	8:21270928:C:G	1
not-sun-exposed-skin-nucleus-cell-area-ratio	8:21029855:C:T	8:21279407:T:TG	1
not-sun-exposed-skin-nucleus-cell-area-ratio	8:21029855:C:T	8:21296927:C:G	1
not-sun-exposed-skin-nucleus-cell-area-ratio	8:21029855:C:T	8:21300247:C:G	1
not-sun-exposed-skin-nucleus-cell-area-ratio	8:21029855:C:T	8:21305061:C:T	1
not-sun-exposed-skin-nucleus-cell-area-ratio	8:21029855:C:T	8:21310881:A:C	1
not-sun-exposed-skin-nucleus-cell-area-ratio	8:21029855:C:T	8:21321606:C:T	1
not-sun-exposed-skin-nucleus-cell-area-ratio	8:21029855:C:T	8:21325155:G:GTGACTAA	1
not-sun-exposed-skin-nucleus-cell-area-ratio	8:21029855:C:T	8:21325594:A:G	1
not-sun-exposed-skin-nucleus-cell-area-ratio	8:21029855:C:T	8:21346668:A:G	1
not-sun-exposed-skin-nucleus-cell-area-ratio	8:21029855:C:T	8:21378657:A:G	1
not-sun-exposed-skin-nucleus-cell-area-ratio	8:21029855:C:T	8:21382215:C:T	1
not-sun-exposed-skin-nucleus-cell-area-ratio	8:21029855:C:T	8:21382241:C:T	1
not-sun-exposed-skin-nucleus-cell-area-ratio	8:21029855:C:T	8:21427491:A:G	1
not-sun-exposed-skin-nucleus-cell-area-ratio	8:21029855:C:T	8:21434023:A:G	1
not-sun-exposed-skin-nucleus-cell-area-ratio	8:21029855:C:T	8:21444758:A:T	1
not-sun-exposed-skin-nucleus-cell-area-ratio	8:21029855:C:T	8:21449043:C:T	1
not-sun-exposed-skin-nucleus-cell-area-ratio	8:21029855:C:T	8:21451657:C:T	1
not-sun-exposed-skin-nucleus-cell-area-ratio	8:21029855:C:T	8:21468792:A:G	1
not-sun-exposed-skin-nucleus-cell-area-ratio	8:21029855:C:T	8:21470943:G:T	1
not-sun-exposed-skin-nucleus-cell-area-ratio	8:21029855:C:T	8:21473596:A:G	1
not-sun-exposed-skin-nucleus-cell-area-ratio	8:21029855:C:T	8:21473722:G:T	1
not-sun-exposed-skin-nucleus-cell-area-ratio	8:21029855:C:T	8:21476267:C:T	1
not-sun-exposed-skin-nucleus-cell-area-ratio	8:21029855:C:T	8:21479036:C:T	1
not-sun-exposed-skin-nucleus-cell-area-ratio	8:21029855:C:T	8:21479417:A:G	1
not-sun-exposed-skin-nucleus-cell-area-ratio	8:21029855:C:T	8:21481792:G:T	1
not-sun-exposed-skin-nucleus-cell-area-ratio	8:21029855:C:T	8:21483030:A:T	1
not-sun-exposed-skin-nucleus-cell-area-ratio	8:21029855:C:T	8:21488243:A:G	1
not-sun-exposed-skin-nucleus-cell-area-ratio	8:21029855:C:T	8:21757282:C:T	1
not-sun-exposed-skin-nucleus-cell-area-ratio	8:21029855:C:T	8:21805708:C:T	1
not-sun-exposed-skin-nucleus-cell-area-ratio	8:21029855:C:T	8:22017639:C:T	1
not-sun-exposed-skin-nucleus-cell-area-ratio	9:15708133:A:AC	9:14899228:A:C	1
not-sun-exposed-skin-nucleus-cell-area-ratio	9:15708133:A:AC	9:15017167:A:G	1
not-sun-exposed-skin-nucleus-cell-area-ratio	9:15708133:A:AC	9:15508460:C:T	1
not-sun-exposed-skin-nucleus-cell-area-ratio	9:15708133:A:AC	9:15529098:G:T	1
not-sun-exposed-skin-nucleus-cell-area-ratio	9:15708133:A:AC	9:15532839:A:G	1
not-sun-exposed-skin-nucleus-cell-area-ratio	9:15708133:A:AC	9:15534701:C:T	1
not-sun-exposed-skin-nucleus-cell-area-ratio	9:15708133:A:AC	9:15535310:C:G	1
not-sun-exposed-skin-nucleus-cell-area-ratio	9:15708133:A:AC	9:15538187:C:G	1
not-sun-exposed-skin-nucleus-cell-area-ratio	9:15708133:A:AC	9:15539842:A:C	1
not-sun-exposed-skin-nucleus-cell-area-ratio	9:15708133:A:AC	9:15543462:C:T	1
not-sun-exposed-skin-nucleus-cell-area-ratio	9:15708133:A:AC	9:15552873:A:G	1
not-sun-exposed-skin-nucleus-cell-area-ratio	9:15708133:A:AC	9:15562888:C:T	1
not-sun-exposed-skin-nucleus-cell-area-ratio	9:15708133:A:AC	9:15566053:A:G	1
not-sun-exposed-skin-nucleus-cell-area-ratio	9:15708133:A:AC	9:15567086:A:G	1
not-sun-exposed-skin-nucleus-cell-area-ratio	9:15708133:A:AC	9:15576085:C:G	1
not-sun-exposed-skin-nucleus-cell-area-ratio	9:15708133:A:AC	9:15577671:G:T	1
not-sun-exposed-skin-nucleus-cell-area-ratio	9:15708133:A:AC	9:15580643:A:AT	1
not-sun-exposed-skin-nucleus-cell-area-ratio	9:15708133:A:AC	9:15581839:C:T	1
not-sun-exposed-skin-nucleus-cell-area-ratio	9:15708133:A:AC	9:15590506:G:T	1
not-sun-exposed-skin-nucleus-cell-area-ratio	9:15708133:A:AC	9:15594354:A:G	1
not-sun-exposed-skin-nucleus-cell-area-ratio	9:15708133:A:AC	9:15597089:A:G	1
not-sun-exposed-skin-nucleus-cell-area-ratio	9:15708133:A:AC	9:15604873:A:T	1
not-sun-exposed-skin-nucleus-cell-area-ratio	9:15708133:A:AC	9:15606062:C:T	1
not-sun-exposed-skin-nucleus-cell-area-ratio	9:15708133:A:AC	9:15617249:C:G	1
not-sun-exposed-skin-nucleus-cell-area-ratio	9:15708133:A:AC	9:15618092:A:G	1
not-sun-exposed-skin-nucleus-cell-area-ratio	9:15708133:A:AC	9:15620753:C:T	1
not-sun-exposed-skin-nucleus-cell-area-ratio	9:15708133:A:AC	9:15627485:G:GA	1
not-sun-exposed-skin-nucleus-cell-area-ratio	9:15708133:A:AC	9:15630049:C:T	1
not-sun-exposed-skin-nucleus-cell-area-ratio	9:15708133:A:AC	9:15632820:A:C	1
not-sun-exposed-skin-nucleus-cell-area-ratio	9:15708133:A:AC	9:15635144:C:T	1
not-sun-exposed-skin-nucleus-cell-area-ratio	9:15708133:A:AC	9:15635841:A:G	1
not-sun-exposed-skin-nucleus-cell-area-ratio	9:15708133:A:AC	9:15638236:A:G	1
not-sun-exposed-skin-nucleus-cell-area-ratio	9:15708133:A:AC	9:15641198:C:T	1
not-sun-exposed-skin-nucleus-cell-area-ratio	9:15708133:A:AC	9:15643669:A:G	1
not-sun-exposed-skin-nucleus-cell-area-ratio	9:15708133:A:AC	9:15648064:A:G	1
not-sun-exposed-skin-nucleus-cell-area-ratio	9:15708133:A:AC	9:15649565:C:T	1
not-sun-exposed-skin-nucleus-cell-area-ratio	9:15708133:A:AC	9:15651930:C:G	1
not-sun-exposed-skin-nucleus-cell-area-ratio	9:15708133:A:AC	9:15656144:C:T	1
not-sun-exposed-skin-nucleus-cell-area-ratio	9:15708133:A:AC	9:15661799:G:T	1
not-sun-exposed-skin-nucleus-cell-area-ratio	9:15708133:A:AC	9:15662854:C:CTG	1
not-sun-exposed-skin-nucleus-cell-area-ratio	9:15708133:A:AC	9:15665657:G:T	1
not-sun-exposed-skin-nucleus-cell-area-ratio	9:15708133:A:AC	9:15676677:C:T	1
not-sun-exposed-skin-nucleus-cell-area-ratio	9:15708133:A:AC	9:15681658:C:T	1
not-sun-exposed-skin-nucleus-cell-area-ratio	9:15708133:A:AC	9:15682305:G:T	1
not-sun-exposed-skin-nucleus-cell-area-ratio	9:15708133:A:AC	9:15692201:C:G	1
not-sun-exposed-skin-nucleus-cell-area-ratio	9:15708133:A:AC	9:15692244:C:CACCT	1
not-sun-exposed-skin-nucleus-cell-area-ratio	9:15708133:A:AC	9:15700066:A:G	1
not-sun-exposed-skin-nucleus-cell-area-ratio	9:15708133:A:AC	9:15700278:C:T	1
not-sun-exposed-skin-nucleus-cell-area-ratio	9:15708133:A:AC	9:15700296:A:C	1
not-sun-exposed-skin-nucleus-cell-area-ratio	9:15708133:A:AC	9:15701177:C:T	1
not-sun-exposed-skin-nucleus-cell-area-ratio	9:15708133:A:AC	9:15702391:C:T	1
not-sun-exposed-skin-nucleus-cell-area-ratio	9:15708133:A:AC	9:15706316:C:T	1
not-sun-exposed-skin-nucleus-cell-area-ratio	9:15708133:A:AC	9:15708133:A:AC	1
not-sun-exposed-skin-nucleus-cell-area-ratio	9:15708133:A:AC	9:15724413:A:G	1
not-sun-exposed-skin-nucleus-cell-area-ratio	9:15708133:A:AC	9:15730685:C:G	1
not-sun-exposed-skin-nucleus-cell-area-ratio	9:15708133:A:AC	9:15741398:A:T	1
not-sun-exposed-skin-nucleus-cell-area-ratio	9:15708133:A:AC	9:15742476:C:G	1
not-sun-exposed-skin-nucleus-cell-area-ratio	9:15708133:A:AC	9:15743786:A:G	1
not-sun-exposed-skin-nucleus-cell-area-ratio	9:15708133:A:AC	9:15758024:A:T	1
not-sun-exposed-skin-nucleus-cell-area-ratio	9:15708133:A:AC	9:15758622:G:T	1
not-sun-exposed-skin-nucleus-cell-area-ratio	9:15708133:A:AC	9:15758877:G:T	1
not-sun-exposed-skin-nucleus-cell-area-ratio	9:15708133:A:AC	9:15766715:A:G	1
not-sun-exposed-skin-nucleus-cell-area-ratio	9:15708133:A:AC	9:15767526:C:T	1
not-sun-exposed-skin-nucleus-cell-area-ratio	9:15708133:A:AC	9:15767687:A:G	1
not-sun-exposed-skin-nucleus-cell-area-ratio	9:15708133:A:AC	9:15768366:G:T	1
not-sun-exposed-skin-nucleus-cell-area-ratio	9:15708133:A:AC	9:15773407:C:T	1
not-sun-exposed-skin-nucleus-cell-area-ratio	9:15708133:A:AC	9:15777886:A:C	1
not-sun-exposed-skin-nucleus-cell-area-ratio	9:15708133:A:AC	9:15786295:A:G	1
not-sun-exposed-skin-nucleus-cell-area-ratio	9:15708133:A:AC	9:15788297:A:G	1
not-sun-exposed-skin-nucleus-cell-area-ratio	9:15708133:A:AC	9:15789414:C:T	1
not-sun-exposed-skin-nucleus-cell-area-ratio	9:15708133:A:AC	9:15789763:C:T	1
not-sun-exposed-skin-nucleus-cell-area-ratio	9:15708133:A:AC	9:15791254:A:G	1
not-sun-exposed-skin-nucleus-cell-area-ratio	9:15708133:A:AC	9:15793083:C:T	1
not-sun-exposed-skin-nucleus-cell-area-ratio	9:15708133:A:AC	9:15794337:C:T	1
not-sun-exposed-skin-nucleus-cell-area-ratio	9:15708133:A:AC	9:15798043:C:G	1
not-sun-exposed-skin-nucleus-cell-area-ratio	9:15708133:A:AC	9:15807644:G:T	1
not-sun-exposed-skin-nucleus-cell-area-ratio	9:15708133:A:AC	9:15807772:A:G	1
not-sun-exposed-skin-nucleus-cell-area-ratio	9:15708133:A:AC	9:15808044:C:T	1
not-sun-exposed-skin-nucleus-cell-area-ratio	9:15708133:A:AC	9:15808454:C:G	1
not-sun-exposed-skin-nucleus-cell-area-ratio	9:15708133:A:AC	9:15809315:A:G	1
not-sun-exposed-skin-nucleus-cell-area-ratio	9:15708133:A:AC	9:15814754:C:T	1
not-sun-exposed-skin-nucleus-cell-area-ratio	9:15708133:A:AC	9:15818101:A:G	1
not-sun-exposed-skin-nucleus-cell-area-ratio	9:15708133:A:AC	9:15820198:A:G	1
not-sun-exposed-skin-nucleus-cell-area-ratio	9:15708133:A:AC	9:15825624:A:T	1
not-sun-exposed-skin-nucleus-cell-area-ratio	9:15708133:A:AC	9:15837426:C:T	1
not-sun-exposed-skin-nucleus-cell-area-ratio	9:15708133:A:AC	9:15839781:A:T	1
not-sun-exposed-skin-nucleus-cell-area-ratio	9:15708133:A:AC	9:15840571:A:G	1
not-sun-exposed-skin-nucleus-cell-area-ratio	9:15708133:A:AC	9:15852398:A:G	1
not-sun-exposed-skin-nucleus-cell-area-ratio	9:15708133:A:AC	9:15852921:C:T	1
not-sun-exposed-skin-nucleus-cell-area-ratio	9:15708133:A:AC	9:15853854:A:ATGTTG	1
not-sun-exposed-skin-nucleus-cell-area-ratio	9:15708133:A:AC	9:15863160:C:T	1
not-sun-exposed-skin-nucleus-cell-area-ratio	9:15708133:A:AC	9:15863183:C:T	1
not-sun-exposed-skin-nucleus-cell-area-ratio	9:15708133:A:AC	9:15876636:C:T	1
not-sun-exposed-skin-nucleus-cell-area-ratio	9:15708133:A:AC	9:15877427:C:CT	1
not-sun-exposed-skin-nucleus-cell-area-ratio	9:15708133:A:AC	9:15880808:A:G	1
not-sun-exposed-skin-nucleus-cell-area-ratio	9:15708133:A:AC	9:15881806:C:T	1
not-sun-exposed-skin-nucleus-cell-area-ratio	9:15708133:A:AC	9:15884024:A:T	1
not-sun-exposed-skin-nucleus-cell-area-ratio	9:15708133:A:AC	9:15884724:A:G	1
not-sun-exposed-skin-nucleus-cell-area-ratio	9:15708133:A:AC	9:15889839:A:G	1
not-sun-exposed-skin-nucleus-cell-area-ratio	9:15708133:A:AC	9:15890515:G:T	1
not-sun-exposed-skin-nucleus-cell-area-ratio	9:15708133:A:AC	9:15894680:G:T	1
not-sun-exposed-skin-nucleus-cell-area-ratio	9:15708133:A:AC	9:15896897:C:T	1
not-sun-exposed-skin-nucleus-cell-area-ratio	9:15708133:A:AC	9:15897520:A:G	1
not-sun-exposed-skin-nucleus-cell-area-ratio	9:15708133:A:AC	9:15899797:A:G	1
not-sun-exposed-skin-nucleus-cell-area-ratio	9:15708133:A:AC	9:15900307:A:G	1
not-sun-exposed-skin-nucleus-cell-area-ratio	9:15708133:A:AC	9:15901071:A:T	1
not-sun-exposed-skin-nucleus-cell-area-ratio	9:15708133:A:AC	9:15903271:A:G	1
not-sun-exposed-skin-nucleus-cell-area-ratio	9:15708133:A:AC	9:15905377:C:T	1
not-sun-exposed-skin-nucleus-cell-area-ratio	9:15708133:A:AC	9:15905766:A:T	1
not-sun-exposed-skin-nucleus-cell-area-ratio	9:15708133:A:AC	9:15906022:A:G	1
not-sun-exposed-skin-nucleus-cell-area-ratio	9:15708133:A:AC	9:15906657:A:G	1
not-sun-exposed-skin-nucleus-cell-area-ratio	9:15708133:A:AC	9:15907040:C:G	1
not-sun-exposed-skin-nucleus-cell-area-ratio	9:15708133:A:AC	9:15907397:A:C	1
not-sun-exposed-skin-nucleus-cell-area-ratio	9:15708133:A:AC	9:15907408:C:G	1
not-sun-exposed-skin-nucleus-cell-area-ratio	9:15708133:A:AC	9:15907418:C:T	1
not-sun-exposed-skin-nucleus-cell-area-ratio	9:15708133:A:AC	9:15908490:C:T	1
not-sun-exposed-skin-nucleus-cell-area-ratio	9:15708133:A:AC	9:15909094:A:G	1
not-sun-exposed-skin-nucleus-cell-area-ratio	9:15708133:A:AC	9:15910061:C:T	1
not-sun-exposed-skin-nucleus-cell-area-ratio	9:15708133:A:AC	9:15910704:C:T	1
not-sun-exposed-skin-nucleus-cell-area-ratio	9:15708133:A:AC	9:15910718:C:T	1
not-sun-exposed-skin-nucleus-cell-area-ratio	9:15708133:A:AC	9:15912021:A:C	1
not-sun-exposed-skin-nucleus-cell-area-ratio	9:15708133:A:AC	9:15915593:A:T	1
not-sun-exposed-skin-nucleus-cell-area-ratio	9:15708133:A:AC	9:15916504:A:T	1
not-sun-exposed-skin-nucleus-cell-area-ratio	9:15708133:A:AC	9:15916507:A:G	1
not-sun-exposed-skin-nucleus-cell-area-ratio	9:15708133:A:AC	9:15920933:A:C	1
not-sun-exposed-skin-nucleus-cell-area-ratio	9:15708133:A:AC	9:15928506:C:G	1
not-sun-exposed-skin-nucleus-cell-area-ratio	9:15708133:A:AC	9:15928764:A:C	1
not-sun-exposed-skin-nucleus-cell-area-ratio	9:15708133:A:AC	9:15936687:C:T	1
not-sun-exposed-skin-nucleus-cell-area-ratio	9:15708133:A:AC	9:15939330:C:T	1
not-sun-exposed-skin-nucleus-cell-area-ratio	9:15708133:A:AC	9:15942427:A:T	1
not-sun-exposed-skin-nucleus-cell-area-ratio	9:15708133:A:AC	9:15956171:C:T	1
not-sun-exposed-skin-nucleus-cell-area-ratio	9:15708133:A:AC	9:15970233:C:CACAT	1
not-sun-exposed-skin-nucleus-cell-area-ratio	9:15708133:A:AC	9:15986629:A:G	1
not-sun-exposed-skin-nucleus-cell-area-ratio	9:15708133:A:AC	9:15986964:G:T	1
not-sun-exposed-skin-nucleus-cell-area-ratio	9:15708133:A:AC	9:15992032:A:G	1
not-sun-exposed-skin-nucleus-cell-area-ratio	9:15708133:A:AC	9:15998340:G:T	1
not-sun-exposed-skin-nucleus-cell-area-ratio	9:15708133:A:AC	9:15999424:A:G	1
not-sun-exposed-skin-nucleus-cell-area-ratio	9:15708133:A:AC	9:16006082:A:T	1
not-sun-exposed-skin-nucleus-cell-area-ratio	9:15708133:A:AC	9:16007511:C:T	1
not-sun-exposed-skin-nucleus-cell-area-ratio	9:15708133:A:AC	9:16010314:G:T	1
not-sun-exposed-skin-nucleus-cell-area-ratio	9:15708133:A:AC	9:16010519:A:T	1
not-sun-exposed-skin-nucleus-cell-area-ratio	9:15708133:A:AC	9:16024567:A:G	1
not-sun-exposed-skin-nucleus-cell-area-ratio	9:15708133:A:AC	9:16030631:C:T	1
not-sun-exposed-skin-nucleus-cell-area-ratio	9:15708133:A:AC	9:16036816:C:CAT	1
not-sun-exposed-skin-nucleus-cell-area-ratio	9:15708133:A:AC	9:16044357:C:T	1
not-sun-exposed-skin-nucleus-cell-area-ratio	9:15708133:A:AC	9:16052649:C:G	1
not-sun-exposed-skin-nucleus-cell-area-ratio	9:15708133:A:AC	9:16053609:A:G	1
not-sun-exposed-skin-nucleus-cell-area-ratio	9:15708133:A:AC	9:16062050:A:G	1
not-sun-exposed-skin-nucleus-cell-area-ratio	9:15708133:A:AC	9:16352436:C:T	1
not-sun-exposed-skin-nucleus-cell-area-ratio	9:15708133:A:AC	9:16355371:C:T	1
not-sun-exposed-skin-nucleus-cell-area-ratio	9:15708133:A:AC	9:16560398:A:G	1
not-sun-exposed-skin-nucleus-cell-area-ratio	9:15708133:A:AC	9:16668103:A:G	1
not-sun-exposed-skin-nucleus-cell-area-ratio	9:15708133:A:AC	9:16678554:A:G	1
not-sun-exposed-skin-nucleus-cell-area-ratio	9:15708133:A:AC	9:16678943:C:T	1
not-sun-exposed-skin-nucleus-cell-area-ratio	9:15708133:A:AC	9:16679127:C:G	1
not-sun-exposed-skin-nucleus-cell-area-ratio	9:15708133:A:AC	9:16679207:C:T	1
not-sun-exposed-skin-nucleus-cell-area-ratio	9:15708133:A:AC	9:16679774:A:G	1
not-sun-exposed-skin-nucleus-cell-area-ratio	9:15708133:A:AC	9:16679780:A:C	1
not-sun-exposed-skin-nucleus-cell-area-ratio	9:15708133:A:AC	9:16682058:T:TG	1
not-sun-exposed-skin-nucleus-cell-area-ratio	9:15708133:A:AC	9:16682548:A:G	1
not-sun-exposed-skin-nucleus-cell-area-ratio	9:15708133:A:AC	9:16683176:C:T	1
not-sun-exposed-skin-nucleus-cell-area-ratio	9:15708133:A:AC	9:16684545:C:T	1
not-sun-exposed-skin-nucleus-cell-area-ratio	9:15708133:A:AC	9:16685113:A:C	1
not-sun-exposed-skin-nucleus-cell-area-ratio	9:15708133:A:AC	9:16685802:A:C	1
not-sun-exposed-skin-nucleus-cell-area-ratio	9:15708133:A:AC	9:16685802:A:G	1
not-sun-exposed-skin-nucleus-cell-area-ratio	9:15708133:A:AC	9:16686085:A:G	1
not-sun-exposed-skin-nucleus-cell-area-ratio	9:15708133:A:AC	9:16686394:C:T	1
not-sun-exposed-skin-nucleus-cell-area-ratio	9:15708133:A:AC	9:16686831:C:T	1
not-sun-exposed-skin-nucleus-cell-area-ratio	9:15708133:A:AC	9:16688309:A:C	1
not-sun-exposed-skin-nucleus-cell-area-ratio	9:15708133:A:AC	9:16688356:C:T	1
not-sun-exposed-skin-nucleus-cell-area-ratio	9:15708133:A:AC	9:16689255:A:G	1
not-sun-exposed-skin-nucleus-cell-area-ratio	9:15708133:A:AC	9:16689260:C:T	1
not-sun-exposed-skin-nucleus-cell-area-ratio	9:15708133:A:AC	9:16692541:C:T	1
not-sun-exposed-skin-nucleus-cell-area-ratio	9:15708133:A:AC	9:16692637:C:T	1
not-sun-exposed-skin-nucleus-cell-area-ratio	9:15708133:A:AC	9:16693782:A:C	1
not-sun-exposed-skin-nucleus-cell-area-ratio	9:15708133:A:AC	9:16694367:A:G	1
not-sun-exposed-skin-nucleus-cell-area-ratio	9:15708133:A:AC	9:16696449:C:T	1
not-sun-exposed-skin-nucleus-cell-area-ratio	9:15708133:A:AC	9:16698689:C:T	1
not-sun-exposed-skin-nucleus-cell-area-ratio	9:15708133:A:AC	9:16698720:C:T	1
not-sun-exposed-skin-nucleus-cell-area-ratio	9:15708133:A:AC	9:16699439:A:AAGAAG	1
not-sun-exposed-skin-nucleus-cell-area-ratio	9:15708133:A:AC	9:16701004:A:G	1
not-sun-exposed-skin-nucleus-cell-area-ratio	9:15708133:A:AC	9:16703190:A:G	1
not-sun-exposed-skin-nucleus-cell-area-ratio	9:15708133:A:AC	9:16704824:A:AAC	1
not-sun-exposed-skin-nucleus-cell-area-ratio	9:15708133:A:AC	9:16707507:C:T	1
not-sun-exposed-skin-nucleus-cell-area-ratio	10:108988269:T:TAG	10:108072872:A:T	1
not-sun-exposed-skin-nucleus-cell-area-ratio	10:108988269:T:TAG	10:108877154:C:T	1
not-sun-exposed-skin-nucleus-cell-area-ratio	10:108988269:T:TAG	10:108906431:C:T	1
not-sun-exposed-skin-nucleus-cell-area-ratio	10:108988269:T:TAG	10:108908157:C:G	1
not-sun-exposed-skin-nucleus-cell-area-ratio	10:108988269:T:TAG	10:108922641:C:G	1
not-sun-exposed-skin-nucleus-cell-area-ratio	10:108988269:T:TAG	10:108987487:C:T	1
not-sun-exposed-skin-nucleus-cell-area-ratio	10:108988269:T:TAG	10:108988269:T:TAG	1
not-sun-exposed-skin-nucleus-cell-area-ratio	10:108988269:T:TAG	10:108999926:A:C	1
not-sun-exposed-skin-nucleus-cell-area-ratio	10:108988269:T:TAG	10:109009407:A:G	1
not-sun-exposed-skin-nucleus-cell-area-ratio	10:108988269:T:TAG	10:109009952:A:G	1
not-sun-exposed-skin-nucleus-cell-area-ratio	10:108988269:T:TAG	10:109013732:A:G	1
not-sun-exposed-skin-nucleus-cell-area-ratio	10:108988269:T:TAG	10:109024553:G:GAAAAAA	1
not-sun-exposed-skin-nucleus-cell-area-ratio	10:108988269:T:TAG	10:109030509:A:G	1
not-sun-exposed-skin-nucleus-cell-area-ratio	10:108988269:T:TAG	10:109035133:C:T	1
not-sun-exposed-skin-nucleus-cell-area-ratio	10:108988269:T:TAG	10:109036446:G:T	1
not-sun-exposed-skin-nucleus-cell-area-ratio	10:108988269:T:TAG	10:109037256:C:T	1
not-sun-exposed-skin-nucleus-cell-area-ratio	10:108988269:T:TAG	10:109040085:C:T	1
not-sun-exposed-skin-nucleus-cell-area-ratio	10:108988269:T:TAG	10:109040885:C:T	1
not-sun-exposed-skin-nucleus-cell-area-ratio	10:108988269:T:TAG	10:109049052:A:T	1
not-sun-exposed-skin-nucleus-cell-area-ratio	10:108988269:T:TAG	10:109049791:C:T	1
not-sun-exposed-skin-nucleus-cell-area-ratio	10:108988269:T:TAG	10:109052199:C:T	1
not-sun-exposed-skin-nucleus-cell-area-ratio	10:108988269:T:TAG	10:109055292:A:T	1
not-sun-exposed-skin-nucleus-cell-area-ratio	10:108988269:T:TAG	10:109058989:C:T	1
not-sun-exposed-skin-nucleus-cell-area-ratio	10:108988269:T:TAG	10:109065902:C:T	1
not-sun-exposed-skin-nucleus-cell-area-ratio	10:108988269:T:TAG	10:109070027:A:G	1
not-sun-exposed-skin-nucleus-cell-area-ratio	10:108988269:T:TAG	10:109074577:G:T	1
not-sun-exposed-skin-nucleus-cell-area-ratio	10:108988269:T:TAG	10:109076361:G:T	1
not-sun-exposed-skin-nucleus-cell-area-ratio	10:108988269:T:TAG	10:109082888:G:T	1
not-sun-exposed-skin-nucleus-cell-area-ratio	10:108988269:T:TAG	10:109090385:A:C	1
not-sun-exposed-skin-nucleus-cell-area-ratio	10:108988269:T:TAG	10:109090445:C:T	1
not-sun-exposed-skin-nucleus-cell-area-ratio	10:108988269:T:TAG	10:109090574:A:G	1
not-sun-exposed-skin-nucleus-cell-area-ratio	10:108988269:T:TAG	10:109090621:C:T	1
not-sun-exposed-skin-nucleus-cell-area-ratio	10:108988269:T:TAG	10:109090628:A:G	1
not-sun-exposed-skin-nucleus-cell-area-ratio	10:108988269:T:TAG	10:109091091:G:T	1
not-sun-exposed-skin-nucleus-cell-area-ratio	10:108988269:T:TAG	10:109091164:C:T	1
not-sun-exposed-skin-nucleus-cell-area-ratio	10:108988269:T:TAG	10:109091176:C:G	1
not-sun-exposed-skin-nucleus-cell-area-ratio	10:108988269:T:TAG	10:109091221:C:G	1
not-sun-exposed-skin-nucleus-cell-area-ratio	10:108988269:T:TAG	10:109091293:A:T	1
not-sun-exposed-skin-nucleus-cell-area-ratio	10:108988269:T:TAG	10:109091536:A:G	1
not-sun-exposed-skin-nucleus-cell-area-ratio	10:108988269:T:TAG	10:109091564:A:G	1
not-sun-exposed-skin-nucleus-cell-area-ratio	10:108988269:T:TAG	10:109091914:A:C	1
not-sun-exposed-skin-nucleus-cell-area-ratio	10:108988269:T:TAG	10:109092338:C:T	1
not-sun-exposed-skin-nucleus-cell-area-ratio	10:108988269:T:TAG	10:109092430:A:C	1
not-sun-exposed-skin-nucleus-cell-area-ratio	10:108988269:T:TAG	10:109092519:C:T	1
not-sun-exposed-skin-nucleus-cell-area-ratio	10:108988269:T:TAG	10:109092615:C:T	1
not-sun-exposed-skin-nucleus-cell-area-ratio	10:108988269:T:TAG	10:109092821:C:G	1
not-sun-exposed-skin-nucleus-cell-area-ratio	10:108988269:T:TAG	10:109093252:A:G	1
not-sun-exposed-skin-nucleus-cell-area-ratio	10:108988269:T:TAG	10:109093424:G:T	1
not-sun-exposed-skin-nucleus-cell-area-ratio	10:108988269:T:TAG	10:109093683:C:T	1
not-sun-exposed-skin-nucleus-cell-area-ratio	10:108988269:T:TAG	10:109094066:G:T	1
not-sun-exposed-skin-nucleus-cell-area-ratio	10:108988269:T:TAG	10:109094211:A:C	1
not-sun-exposed-skin-nucleus-cell-area-ratio	10:108988269:T:TAG	10:109094423:A:G	1
not-sun-exposed-skin-nucleus-cell-area-ratio	10:108988269:T:TAG	10:109094645:A:T	1
not-sun-exposed-skin-nucleus-cell-area-ratio	10:108988269:T:TAG	10:109094911:A:G	1
not-sun-exposed-skin-nucleus-cell-area-ratio	10:108988269:T:TAG	10:109095292:A:G	1
not-sun-exposed-skin-nucleus-cell-area-ratio	10:108988269:T:TAG	10:109095312:G:T	1
not-sun-exposed-skin-nucleus-cell-area-ratio	10:108988269:T:TAG	10:109095460:A:G	1
not-sun-exposed-skin-nucleus-cell-area-ratio	10:108988269:T:TAG	10:109096257:C:T	1
not-sun-exposed-skin-nucleus-cell-area-ratio	10:108988269:T:TAG	10:109097899:A:AC	1
not-sun-exposed-skin-nucleus-cell-area-ratio	10:108988269:T:TAG	10:109099228:C:T	1
not-sun-exposed-skin-nucleus-cell-area-ratio	10:108988269:T:TAG	10:109100644:A:G	1
not-sun-exposed-skin-nucleus-cell-area-ratio	10:108988269:T:TAG	10:109102257:A:G	1
not-sun-exposed-skin-nucleus-cell-area-ratio	10:108988269:T:TAG	10:109105617:A:G	1
not-sun-exposed-skin-nucleus-cell-area-ratio	10:108988269:T:TAG	10:109107925:C:T	1
not-sun-exposed-skin-nucleus-cell-area-ratio	10:108988269:T:TAG	10:109108293:A:G	1
not-sun-exposed-skin-nucleus-cell-area-ratio	10:108988269:T:TAG	10:109112970:A:C	1
not-sun-exposed-skin-nucleus-cell-area-ratio	10:108988269:T:TAG	10:109113579:A:G	1
not-sun-exposed-skin-nucleus-cell-area-ratio	10:108988269:T:TAG	10:109114760:A:T	1
not-sun-exposed-skin-nucleus-cell-area-ratio	10:108988269:T:TAG	10:109116857:C:T	1
not-sun-exposed-skin-nucleus-cell-area-ratio	10:108988269:T:TAG	10:109117908:C:T	1
not-sun-exposed-skin-nucleus-cell-area-ratio	10:108988269:T:TAG	10:109118217:C:T	1
not-sun-exposed-skin-nucleus-cell-area-ratio	10:108988269:T:TAG	10:109122687:C:G	1
not-sun-exposed-skin-nucleus-cell-area-ratio	10:108988269:T:TAG	10:109125159:A:G	1
not-sun-exposed-skin-nucleus-cell-area-ratio	10:108988269:T:TAG	10:109126344:C:T	1
not-sun-exposed-skin-nucleus-cell-area-ratio	10:108988269:T:TAG	10:109126630:A:G	1
not-sun-exposed-skin-nucleus-cell-area-ratio	10:108988269:T:TAG	10:109139353:A:G	1
not-sun-exposed-skin-nucleus-cell-area-ratio	10:108988269:T:TAG	10:109139587:C:T	1
not-sun-exposed-skin-nucleus-cell-area-ratio	10:108988269:T:TAG	10:109140479:C:G	1
not-sun-exposed-skin-nucleus-cell-area-ratio	10:108988269:T:TAG	10:109141325:C:T	1
not-sun-exposed-skin-nucleus-cell-area-ratio	10:108988269:T:TAG	10:109141530:C:T	1
not-sun-exposed-skin-nucleus-cell-area-ratio	10:108988269:T:TAG	10:109142959:A:C	1
not-sun-exposed-skin-nucleus-cell-area-ratio	10:108988269:T:TAG	10:109143301:G:T	1
not-sun-exposed-skin-nucleus-cell-area-ratio	10:108988269:T:TAG	10:109143614:A:ATT	1
not-sun-exposed-skin-nucleus-cell-area-ratio	10:108988269:T:TAG	10:109143766:C:T	1
not-sun-exposed-skin-nucleus-cell-area-ratio	10:108988269:T:TAG	10:109143956:A:G	1
not-sun-exposed-skin-nucleus-cell-area-ratio	10:108988269:T:TAG	10:109144273:C:G	1
not-sun-exposed-skin-nucleus-cell-area-ratio	10:108988269:T:TAG	10:109144720:C:T	1
not-sun-exposed-skin-nucleus-cell-area-ratio	10:108988269:T:TAG	10:109146843:A:G	1
not-sun-exposed-skin-nucleus-cell-area-ratio	10:108988269:T:TAG	10:109148151:C:T	1
not-sun-exposed-skin-nucleus-cell-area-ratio	10:108988269:T:TAG	10:109150837:C:T	1
not-sun-exposed-skin-nucleus-cell-area-ratio	10:108988269:T:TAG	10:109152965:G:GA	1
not-sun-exposed-skin-nucleus-cell-area-ratio	10:108988269:T:TAG	10:109153926:A:G	1
not-sun-exposed-skin-nucleus-cell-area-ratio	10:108988269:T:TAG	10:109154748:C:T	1
not-sun-exposed-skin-nucleus-cell-area-ratio	10:108988269:T:TAG	10:109156921:A:G	1
not-sun-exposed-skin-nucleus-cell-area-ratio	10:108988269:T:TAG	10:109157033:A:T	1
not-sun-exposed-skin-nucleus-cell-area-ratio	10:108988269:T:TAG	10:109157039:C:T	1
not-sun-exposed-skin-nucleus-cell-area-ratio	10:108988269:T:TAG	10:109159113:G:T	1
not-sun-exposed-skin-nucleus-cell-area-ratio	10:108988269:T:TAG	10:109159855:A:C	1
not-sun-exposed-skin-nucleus-cell-area-ratio	10:108988269:T:TAG	10:109162022:G:T	1
not-sun-exposed-skin-nucleus-cell-area-ratio	10:108988269:T:TAG	10:109162039:G:T	1
not-sun-exposed-skin-nucleus-cell-area-ratio	10:108988269:T:TAG	10:109164865:C:T	1
not-sun-exposed-skin-nucleus-cell-area-ratio	10:108988269:T:TAG	10:109165466:T:TA	1
not-sun-exposed-skin-nucleus-cell-area-ratio	10:108988269:T:TAG	10:109165902:G:T	1
not-sun-exposed-skin-nucleus-cell-area-ratio	10:108988269:T:TAG	10:109166062:A:G	1
not-sun-exposed-skin-nucleus-cell-area-ratio	10:108988269:T:TAG	10:109166818:A:G	1
not-sun-exposed-skin-nucleus-cell-area-ratio	10:108988269:T:TAG	10:109168021:A:T	1
not-sun-exposed-skin-nucleus-cell-area-ratio	10:108988269:T:TAG	10:109168509:C:T	1
not-sun-exposed-skin-nucleus-cell-area-ratio	10:108988269:T:TAG	10:109168851:A:G	1
not-sun-exposed-skin-nucleus-cell-area-ratio	10:108988269:T:TAG	10:109168866:A:T	1
not-sun-exposed-skin-nucleus-cell-area-ratio	10:108988269:T:TAG	10:109169112:A:G	1
not-sun-exposed-skin-nucleus-cell-area-ratio	10:108988269:T:TAG	10:109169115:A:G	1
not-sun-exposed-skin-nucleus-cell-area-ratio	10:108988269:T:TAG	10:109169128:A:G	1
not-sun-exposed-skin-nucleus-cell-area-ratio	10:108988269:T:TAG	10:109169346:C:G	1
not-sun-exposed-skin-nucleus-cell-area-ratio	10:108988269:T:TAG	10:109169377:C:T	1
not-sun-exposed-skin-nucleus-cell-area-ratio	10:108988269:T:TAG	10:109169763:A:C	1
not-sun-exposed-skin-nucleus-cell-area-ratio	10:108988269:T:TAG	10:109169821:A:G	1
not-sun-exposed-skin-nucleus-cell-area-ratio	10:108988269:T:TAG	10:109169965:C:G	1
not-sun-exposed-skin-nucleus-cell-area-ratio	10:108988269:T:TAG	10:109169995:C:G	1
not-sun-exposed-skin-nucleus-cell-area-ratio	10:108988269:T:TAG	10:109170029:A:T	1
not-sun-exposed-skin-nucleus-cell-area-ratio	10:108988269:T:TAG	10:109170291:C:T	1
not-sun-exposed-skin-nucleus-cell-area-ratio	10:108988269:T:TAG	10:109170327:C:T	1
not-sun-exposed-skin-nucleus-cell-area-ratio	10:108988269:T:TAG	10:109170435:C:T	1
not-sun-exposed-skin-nucleus-cell-area-ratio	10:108988269:T:TAG	10:109170487:C:G	1
not-sun-exposed-skin-nucleus-cell-area-ratio	10:108988269:T:TAG	10:109170839:C:T	1
not-sun-exposed-skin-nucleus-cell-area-ratio	10:108988269:T:TAG	10:109179510:A:G	1
not-sun-exposed-skin-nucleus-cell-area-ratio	10:108988269:T:TAG	10:109200688:A:G	1
not-sun-exposed-skin-nucleus-cell-area-ratio	10:108988269:T:TAG	10:109203354:C:T	1
not-sun-exposed-skin-nucleus-cell-area-ratio	10:108988269:T:TAG	10:109203846:A:T	1
not-sun-exposed-skin-nucleus-cell-area-ratio	10:108988269:T:TAG	10:109204069:A:C	1
not-sun-exposed-skin-nucleus-cell-area-ratio	10:108988269:T:TAG	10:109204835:C:T	1
not-sun-exposed-skin-nucleus-cell-area-ratio	10:108988269:T:TAG	10:109216869:C:T	1
not-sun-exposed-skin-nucleus-cell-area-ratio	10:108988269:T:TAG	10:109217425:A:AT	1
not-sun-exposed-skin-nucleus-cell-area-ratio	10:108988269:T:TAG	10:109219160:A:G	1
not-sun-exposed-skin-nucleus-cell-area-ratio	10:108988269:T:TAG	10:109220051:G:T	1
not-sun-exposed-skin-nucleus-cell-area-ratio	10:108988269:T:TAG	10:109222726:C:T	1
not-sun-exposed-skin-nucleus-cell-area-ratio	10:108988269:T:TAG	10:109223630:A:ACGAGATTATAT	1
not-sun-exposed-skin-nucleus-cell-area-ratio	10:108988269:T:TAG	10:109227482:C:T	1
not-sun-exposed-skin-nucleus-cell-area-ratio	10:108988269:T:TAG	10:109233361:A:G	1
not-sun-exposed-skin-nucleus-cell-area-ratio	10:108988269:T:TAG	10:109233770:C:G	1
not-sun-exposed-skin-nucleus-cell-area-ratio	10:108988269:T:TAG	10:109235382:A:C	1
not-sun-exposed-skin-nucleus-cell-area-ratio	10:108988269:T:TAG	10:109235393:C:T	1
not-sun-exposed-skin-nucleus-cell-area-ratio	10:108988269:T:TAG	10:109238000:A:G	1
not-sun-exposed-skin-nucleus-cell-area-ratio	10:108988269:T:TAG	10:109239758:A:G	1
not-sun-exposed-skin-nucleus-cell-area-ratio	10:108988269:T:TAG	10:109245302:C:T	1
not-sun-exposed-skin-nucleus-cell-area-ratio	10:108988269:T:TAG	10:109255063:A:T	1
not-sun-exposed-skin-nucleus-cell-area-ratio	10:108988269:T:TAG	10:109257111:C:T	1
not-sun-exposed-skin-nucleus-cell-area-ratio	10:108988269:T:TAG	10:109260168:C:G	1
not-sun-exposed-skin-nucleus-cell-area-ratio	10:108988269:T:TAG	10:109265273:C:T	1
not-sun-exposed-skin-nucleus-cell-area-ratio	10:108988269:T:TAG	10:109273561:A:G	1
not-sun-exposed-skin-nucleus-cell-area-ratio	10:108988269:T:TAG	10:109274497:C:T	1
not-sun-exposed-skin-nucleus-cell-area-ratio	10:108988269:T:TAG	10:109280945:C:T	1
not-sun-exposed-skin-nucleus-cell-area-ratio	10:108988269:T:TAG	10:109281127:A:G	1
not-sun-exposed-skin-nucleus-cell-area-ratio	10:108988269:T:TAG	10:109285247:G:T	1
not-sun-exposed-skin-nucleus-cell-area-ratio	10:108988269:T:TAG	10:109287868:A:C	1
not-sun-exposed-skin-nucleus-cell-area-ratio	10:108988269:T:TAG	10:109288807:C:T	1
not-sun-exposed-skin-nucleus-cell-area-ratio	10:108988269:T:TAG	10:109288920:A:T	1
not-sun-exposed-skin-nucleus-cell-area-ratio	10:108988269:T:TAG	10:109293923:A:T	1
not-sun-exposed-skin-nucleus-cell-area-ratio	10:108988269:T:TAG	10:109306785:G:T	1
not-sun-exposed-skin-nucleus-cell-area-ratio	10:108988269:T:TAG	10:109312823:C:T	1
not-sun-exposed-skin-nucleus-cell-area-ratio	10:108988269:T:TAG	10:109316780:C:G	1
not-sun-exposed-skin-nucleus-cell-area-ratio	10:108988269:T:TAG	10:109317112:A:G	1
not-sun-exposed-skin-nucleus-cell-area-ratio	10:108988269:T:TAG	10:109317281:G:GTGA	1
not-sun-exposed-skin-nucleus-cell-area-ratio	10:108988269:T:TAG	10:109326541:A:G	1
not-sun-exposed-skin-nucleus-cell-area-ratio	10:108988269:T:TAG	10:109329721:C:T	1
not-sun-exposed-skin-nucleus-cell-area-ratio	10:108988269:T:TAG	10:109332309:C:G	1
not-sun-exposed-skin-nucleus-cell-area-ratio	10:108988269:T:TAG	10:109334302:A:T	1
not-sun-exposed-skin-nucleus-cell-area-ratio	10:108988269:T:TAG	10:109334808:A:T	1
not-sun-exposed-skin-nucleus-cell-area-ratio	10:108988269:T:TAG	10:109345253:A:G	1
not-sun-exposed-skin-nucleus-cell-area-ratio	10:108988269:T:TAG	10:109349235:C:T	1
not-sun-exposed-skin-nucleus-cell-area-ratio	10:108988269:T:TAG	10:109357824:A:G	1
not-sun-exposed-skin-nucleus-cell-area-ratio	10:108988269:T:TAG	10:109359543:C:T	1
not-sun-exposed-skin-nucleus-cell-area-ratio	10:108988269:T:TAG	10:109366964:C:T	1
not-sun-exposed-skin-nucleus-cell-area-ratio	10:108988269:T:TAG	10:109408748:A:G	1
not-sun-exposed-skin-nucleus-cell-area-ratio	10:108988269:T:TAG	10:109418327:A:G	1
not-sun-exposed-skin-nucleus-cell-area-ratio	10:108988269:T:TAG	10:109436958:A:AT	1
not-sun-exposed-skin-nucleus-cell-area-ratio	10:108988269:T:TAG	10:109459875:A:G	1
not-sun-exposed-skin-nucleus-cell-area-ratio	10:108988269:T:TAG	10:109484848:C:T	1
not-sun-exposed-skin-nucleus-cell-area-ratio	10:108988269:T:TAG	10:109489706:A:G	1
not-sun-exposed-skin-nucleus-cell-area-ratio	10:108988269:T:TAG	10:109492451:C:G	1
not-sun-exposed-skin-nucleus-cell-area-ratio	10:108988269:T:TAG	10:109494062:A:C	1
not-sun-exposed-skin-nucleus-cell-area-ratio	10:108988269:T:TAG	10:109512741:C:G	1
not-sun-exposed-skin-nucleus-cell-area-ratio	10:108988269:T:TAG	10:109532117:A:C	1
not-sun-exposed-skin-nucleus-cell-area-ratio	10:108988269:T:TAG	10:109565190:A:C	1
not-sun-exposed-skin-nucleus-cell-area-ratio	10:108988269:T:TAG	10:109573988:A:G	1
not-sun-exposed-skin-nucleus-cell-area-ratio	10:108988269:T:TAG	10:109659959:C:G	1
not-sun-exposed-skin-nucleus-cell-area-ratio	10:108988269:T:TAG	10:109782400:A:C	1
not-sun-exposed-skin-nucleus-cell-area-ratio	10:108098793:A:G	10:107999282:C:CTCTT	1
not-sun-exposed-skin-nucleus-cell-area-ratio	10:108098793:A:G	10:108003416:A:G	1
not-sun-exposed-skin-nucleus-cell-area-ratio	10:108098793:A:G	10:108010184:A:ATCTC	1
not-sun-exposed-skin-nucleus-cell-area-ratio	10:108098793:A:G	10:108017253:C:T	1
not-sun-exposed-skin-nucleus-cell-area-ratio	10:108098793:A:G	10:108017385:C:G	1
not-sun-exposed-skin-nucleus-cell-area-ratio	10:108098793:A:G	10:108018229:A:T	1
not-sun-exposed-skin-nucleus-cell-area-ratio	10:108098793:A:G	10:108019290:A:G	1
not-sun-exposed-skin-nucleus-cell-area-ratio	10:108098793:A:G	10:108019639:G:T	1
not-sun-exposed-skin-nucleus-cell-area-ratio	10:108098793:A:G	10:108029623:A:G	1
not-sun-exposed-skin-nucleus-cell-area-ratio	10:108098793:A:G	10:108030057:G:T	1
not-sun-exposed-skin-nucleus-cell-area-ratio	10:108098793:A:G	10:108034283:C:G	1
not-sun-exposed-skin-nucleus-cell-area-ratio	10:108098793:A:G	10:108040447:C:G	1
not-sun-exposed-skin-nucleus-cell-area-ratio	10:108098793:A:G	10:108041108:G:T	1
not-sun-exposed-skin-nucleus-cell-area-ratio	10:108098793:A:G	10:108041819:C:T	1
not-sun-exposed-skin-nucleus-cell-area-ratio	10:108098793:A:G	10:108046676:C:T	1
not-sun-exposed-skin-nucleus-cell-area-ratio	10:108098793:A:G	10:108047246:A:G	1
not-sun-exposed-skin-nucleus-cell-area-ratio	10:108098793:A:G	10:108048619:A:G	1
not-sun-exposed-skin-nucleus-cell-area-ratio	10:108098793:A:G	10:108066291:A:G	1
not-sun-exposed-skin-nucleus-cell-area-ratio	10:108098793:A:G	10:108074477:A:G	1
not-sun-exposed-skin-nucleus-cell-area-ratio	10:108098793:A:G	10:108098793:A:G	1
not-sun-exposed-skin-nucleus-cell-area-ratio	10:108098793:A:G	10:108141754:G:T	1
not-sun-exposed-skin-nucleus-cell-area-ratio	10:108098793:A:G	10:108160870:A:G	1
not-sun-exposed-skin-nucleus-cell-area-ratio	10:108098793:A:G	10:108169231:A:G	1
not-sun-exposed-skin-nucleus-cell-area-ratio	10:108098793:A:G	10:108180416:A:G	1
not-sun-exposed-skin-nucleus-cell-area-ratio	10:108098793:A:G	10:108195019:C:T	1
not-sun-exposed-skin-nucleus-cell-area-ratio	10:108098793:A:G	10:108244477:C:T	1
not-sun-exposed-skin-nucleus-cell-area-ratio	10:108098793:A:G	10:108250880:A:G	1
not-sun-exposed-skin-nucleus-cell-area-ratio	10:108098793:A:G	10:108257665:A:G	1
not-sun-exposed-skin-nucleus-cell-area-ratio	10:108098793:A:G	10:108285045:A:AC	1
not-sun-exposed-skin-nucleus-cell-area-ratio	10:108098793:A:G	10:108286301:A:G	1
not-sun-exposed-skin-nucleus-cell-area-ratio	10:108098793:A:G	10:108321491:C:T	1
not-sun-exposed-skin-nucleus-cell-area-ratio	10:108098793:A:G	10:108325397:A:G	1
not-sun-exposed-skin-nucleus-cell-area-ratio	10:108098793:A:G	10:108367462:A:C	1
not-sun-exposed-skin-nucleus-cell-area-ratio	10:108098793:A:G	10:108375703:A:G	1
not-sun-exposed-skin-nucleus-cell-area-ratio	10:108098793:A:G	10:108416053:A:C	1
not-sun-exposed-skin-nucleus-cell-area-ratio	10:108098793:A:G	10:108439557:C:T	1
not-sun-exposed-skin-nucleus-cell-area-ratio	10:108098793:A:G	10:108447018:G:T	1
not-sun-exposed-skin-nucleus-cell-area-ratio	10:108098793:A:G	10:108447984:A:G	1
not-sun-exposed-skin-nucleus-cell-area-ratio	10:108098793:A:G	10:108524396:A:AAGAT	1
not-sun-exposed-skin-nucleus-cell-area-ratio	10:108098793:A:G	10:108526772:C:T	1
not-sun-exposed-skin-nucleus-cell-area-ratio	10:108098793:A:G	10:108569754:A:G	1
not-sun-exposed-skin-nucleus-cell-area-ratio	10:108098793:A:G	10:108570474:A:T	1
not-sun-exposed-skin-nucleus-cell-area-ratio	10:108098793:A:G	10:108576228:C:G	1
not-sun-exposed-skin-nucleus-cell-area-ratio	10:108098793:A:G	10:108577890:A:C	1
not-sun-exposed-skin-nucleus-cell-area-ratio	10:108098793:A:G	10:108590403:C:G	1
not-sun-exposed-skin-nucleus-cell-area-ratio	10:108098793:A:G	10:108594577:C:T	1
not-sun-exposed-skin-nucleus-cell-area-ratio	10:108098793:A:G	10:108602589:G:T	1
not-sun-exposed-skin-nucleus-cell-area-ratio	10:108098793:A:G	10:108607421:G:T	1
not-sun-exposed-skin-nucleus-cell-area-ratio	10:108098793:A:G	10:108609979:C:T	1
not-sun-exposed-skin-nucleus-cell-area-ratio	10:108098793:A:G	10:108630045:A:G	1
not-sun-exposed-skin-nucleus-cell-area-ratio	10:108098793:A:G	10:108975943:A:C	1
not-sun-exposed-skin-nucleus-cell-area-ratio	10:109031094:C:T	10:109031094:C:T	1
not-sun-exposed-skin-nucleus-cell-area-ratio	10:102446624:A:G	10:101453047:A:T	1
not-sun-exposed-skin-nucleus-cell-area-ratio	10:102446624:A:G	10:101513881:C:T	1
not-sun-exposed-skin-nucleus-cell-area-ratio	10:102446624:A:G	10:101536773:A:G	1
not-sun-exposed-skin-nucleus-cell-area-ratio	10:102446624:A:G	10:101550469:C:T	1
not-sun-exposed-skin-nucleus-cell-area-ratio	10:102446624:A:G	10:101575431:A:T	1
not-sun-exposed-skin-nucleus-cell-area-ratio	10:102446624:A:G	10:101585802:A:C	1
not-sun-exposed-skin-nucleus-cell-area-ratio	10:102446624:A:G	10:101609766:C:T	1
not-sun-exposed-skin-nucleus-cell-area-ratio	10:102446624:A:G	10:101610743:A:T	1
not-sun-exposed-skin-nucleus-cell-area-ratio	10:102446624:A:G	10:101631670:A:G	1
not-sun-exposed-skin-nucleus-cell-area-ratio	10:102446624:A:G	10:101709866:C:T	1
not-sun-exposed-skin-nucleus-cell-area-ratio	10:102446624:A:G	10:101717018:A:T	1
not-sun-exposed-skin-nucleus-cell-area-ratio	10:102446624:A:G	10:101757718:A:G	1
not-sun-exposed-skin-nucleus-cell-area-ratio	10:102446624:A:G	10:101795373:A:G	1
not-sun-exposed-skin-nucleus-cell-area-ratio	10:102446624:A:G	10:101846794:C:T	1
not-sun-exposed-skin-nucleus-cell-area-ratio	10:102446624:A:G	10:101957291:C:T	1
not-sun-exposed-skin-nucleus-cell-area-ratio	10:102446624:A:G	10:101968951:C:G	1
not-sun-exposed-skin-nucleus-cell-area-ratio	10:102446624:A:G	10:101969073:A:G	1
not-sun-exposed-skin-nucleus-cell-area-ratio	10:102446624:A:G	10:101975416:G:T	1
not-sun-exposed-skin-nucleus-cell-area-ratio	10:102446624:A:G	10:101982864:C:T	1
not-sun-exposed-skin-nucleus-cell-area-ratio	10:102446624:A:G	10:101983361:A:C	1
not-sun-exposed-skin-nucleus-cell-area-ratio	10:102446624:A:G	10:101993454:C:T	1
not-sun-exposed-skin-nucleus-cell-area-ratio	10:102446624:A:G	10:101998717:C:T	1
not-sun-exposed-skin-nucleus-cell-area-ratio	10:102446624:A:G	10:101999178:A:G	1
not-sun-exposed-skin-nucleus-cell-area-ratio	10:102446624:A:G	10:101999800:C:T	1
not-sun-exposed-skin-nucleus-cell-area-ratio	10:102446624:A:G	10:102003418:C:T	1
not-sun-exposed-skin-nucleus-cell-area-ratio	10:102446624:A:G	10:102007568:G:T	1
not-sun-exposed-skin-nucleus-cell-area-ratio	10:102446624:A:G	10:102008346:A:G	1
not-sun-exposed-skin-nucleus-cell-area-ratio	10:102446624:A:G	10:102008398:A:T	1
not-sun-exposed-skin-nucleus-cell-area-ratio	10:102446624:A:G	10:102012846:G:T	1
not-sun-exposed-skin-nucleus-cell-area-ratio	10:102446624:A:G	10:102014487:A:G	1
not-sun-exposed-skin-nucleus-cell-area-ratio	10:102446624:A:G	10:102016708:A:G	1
not-sun-exposed-skin-nucleus-cell-area-ratio	10:102446624:A:G	10:102023828:C:T	1
not-sun-exposed-skin-nucleus-cell-area-ratio	10:102446624:A:G	10:102024839:C:T	1
not-sun-exposed-skin-nucleus-cell-area-ratio	10:102446624:A:G	10:102034657:C:T	1
not-sun-exposed-skin-nucleus-cell-area-ratio	10:102446624:A:G	10:102047795:C:T	1
not-sun-exposed-skin-nucleus-cell-area-ratio	10:102446624:A:G	10:102047896:A:G	1
not-sun-exposed-skin-nucleus-cell-area-ratio	10:102446624:A:G	10:102051983:A:G	1
not-sun-exposed-skin-nucleus-cell-area-ratio	10:102446624:A:G	10:102057952:A:G	1
not-sun-exposed-skin-nucleus-cell-area-ratio	10:102446624:A:G	10:102060114:A:G	1
not-sun-exposed-skin-nucleus-cell-area-ratio	10:102446624:A:G	10:102077311:C:G	1
not-sun-exposed-skin-nucleus-cell-area-ratio	10:102446624:A:G	10:102079996:C:G	1
not-sun-exposed-skin-nucleus-cell-area-ratio	10:102446624:A:G	10:102081939:C:T	1
not-sun-exposed-skin-nucleus-cell-area-ratio	10:102446624:A:G	10:102088635:C:T	1
not-sun-exposed-skin-nucleus-cell-area-ratio	10:102446624:A:G	10:102090081:C:T	1
not-sun-exposed-skin-nucleus-cell-area-ratio	10:102446624:A:G	10:102090629:A:G	1
not-sun-exposed-skin-nucleus-cell-area-ratio	10:102446624:A:G	10:102092581:C:T	1
not-sun-exposed-skin-nucleus-cell-area-ratio	10:102446624:A:G	10:102097363:A:G	1
not-sun-exposed-skin-nucleus-cell-area-ratio	10:102446624:A:G	10:102099408:A:G	1
not-sun-exposed-skin-nucleus-cell-area-ratio	10:102446624:A:G	10:102105173:G:T	1
not-sun-exposed-skin-nucleus-cell-area-ratio	10:102446624:A:G	10:102106185:C:G	1
not-sun-exposed-skin-nucleus-cell-area-ratio	10:102446624:A:G	10:102116173:C:T	1
not-sun-exposed-skin-nucleus-cell-area-ratio	10:102446624:A:G	10:102116206:A:C	1
not-sun-exposed-skin-nucleus-cell-area-ratio	10:102446624:A:G	10:102116767:C:T	1
not-sun-exposed-skin-nucleus-cell-area-ratio	10:102446624:A:G	10:102117391:G:T	1
not-sun-exposed-skin-nucleus-cell-area-ratio	10:102446624:A:G	10:102122426:C:G	1
not-sun-exposed-skin-nucleus-cell-area-ratio	10:102446624:A:G	10:102125872:A:C	1
not-sun-exposed-skin-nucleus-cell-area-ratio	10:102446624:A:G	10:102126840:A:G	1
not-sun-exposed-skin-nucleus-cell-area-ratio	10:102446624:A:G	10:102127638:C:T	1
not-sun-exposed-skin-nucleus-cell-area-ratio	10:102446624:A:G	10:102132744:A:C	1
not-sun-exposed-skin-nucleus-cell-area-ratio	10:102446624:A:G	10:102134567:A:C	1
not-sun-exposed-skin-nucleus-cell-area-ratio	10:102446624:A:G	10:102134621:C:T	1
not-sun-exposed-skin-nucleus-cell-area-ratio	10:102446624:A:G	10:102136770:A:C	1
not-sun-exposed-skin-nucleus-cell-area-ratio	10:102446624:A:G	10:102137512:G:T	1
not-sun-exposed-skin-nucleus-cell-area-ratio	10:102446624:A:G	10:102140855:A:G	1
not-sun-exposed-skin-nucleus-cell-area-ratio	10:102446624:A:G	10:102150857:G:T	1
not-sun-exposed-skin-nucleus-cell-area-ratio	10:102446624:A:G	10:102183488:C:T	1
not-sun-exposed-skin-nucleus-cell-area-ratio	10:102446624:A:G	10:102189068:C:T	1
not-sun-exposed-skin-nucleus-cell-area-ratio	10:102446624:A:G	10:102237173:C:T	1
not-sun-exposed-skin-nucleus-cell-area-ratio	10:102446624:A:G	10:102245191:A:G	1
not-sun-exposed-skin-nucleus-cell-area-ratio	10:102446624:A:G	10:102253129:C:CAAAAAAA	1
not-sun-exposed-skin-nucleus-cell-area-ratio	10:102446624:A:G	10:102253129:C:CAAAAAA	1
not-sun-exposed-skin-nucleus-cell-area-ratio	10:102446624:A:G	10:102260981:A:G	1
not-sun-exposed-skin-nucleus-cell-area-ratio	10:102446624:A:G	10:102268541:C:T	1
not-sun-exposed-skin-nucleus-cell-area-ratio	10:102446624:A:G	10:102292980:C:T	1
not-sun-exposed-skin-nucleus-cell-area-ratio	10:102446624:A:G	10:102293520:G:T	1
not-sun-exposed-skin-nucleus-cell-area-ratio	10:102446624:A:G	10:102296015:A:G	1
not-sun-exposed-skin-nucleus-cell-area-ratio	10:102446624:A:G	10:102298018:A:G	1
not-sun-exposed-skin-nucleus-cell-area-ratio	10:102446624:A:G	10:102307381:G:T	1
not-sun-exposed-skin-nucleus-cell-area-ratio	10:102446624:A:G	10:102319110:G:T	1
not-sun-exposed-skin-nucleus-cell-area-ratio	10:102446624:A:G	10:102334866:A:G	1
not-sun-exposed-skin-nucleus-cell-area-ratio	10:102446624:A:G	10:102347486:C:T	1
not-sun-exposed-skin-nucleus-cell-area-ratio	10:102446624:A:G	10:102365258:A:G	1
not-sun-exposed-skin-nucleus-cell-area-ratio	10:102446624:A:G	10:102365682:A:C	1
not-sun-exposed-skin-nucleus-cell-area-ratio	10:102446624:A:G	10:102367044:C:T	1
not-sun-exposed-skin-nucleus-cell-area-ratio	10:102446624:A:G	10:102367051:T:TAA	1
not-sun-exposed-skin-nucleus-cell-area-ratio	10:102446624:A:G	10:102367236:A:G	1
not-sun-exposed-skin-nucleus-cell-area-ratio	10:102446624:A:G	10:102368493:A:G	1
not-sun-exposed-skin-nucleus-cell-area-ratio	10:102446624:A:G	10:102368826:A:G	1
not-sun-exposed-skin-nucleus-cell-area-ratio	10:102446624:A:G	10:102369373:A:G	1
not-sun-exposed-skin-nucleus-cell-area-ratio	10:102446624:A:G	10:102377679:A:G	1
not-sun-exposed-skin-nucleus-cell-area-ratio	10:102446624:A:G	10:102380592:A:G	1
not-sun-exposed-skin-nucleus-cell-area-ratio	10:102446624:A:G	10:102380746:A:G	1
not-sun-exposed-skin-nucleus-cell-area-ratio	10:102446624:A:G	10:102381337:C:CGGGCGGCG	1
not-sun-exposed-skin-nucleus-cell-area-ratio	10:102446624:A:G	10:102381337:CGGGCGGCG:CGGGCGGCGGGGCGGCG	1
not-sun-exposed-skin-nucleus-cell-area-ratio	10:102446624:A:G	10:102383787:G:T	1
not-sun-exposed-skin-nucleus-cell-area-ratio	10:102446624:A:G	10:102384181:T:TG	1
not-sun-exposed-skin-nucleus-cell-area-ratio	10:102446624:A:G	10:102384258:C:T	1
not-sun-exposed-skin-nucleus-cell-area-ratio	10:102446624:A:G	10:102385269:A:C	1
not-sun-exposed-skin-nucleus-cell-area-ratio	10:102446624:A:G	10:102387024:C:T	1
not-sun-exposed-skin-nucleus-cell-area-ratio	10:102446624:A:G	10:102395371:C:T	1
not-sun-exposed-skin-nucleus-cell-area-ratio	10:102446624:A:G	10:102396719:A:G	1
not-sun-exposed-skin-nucleus-cell-area-ratio	10:102446624:A:G	10:102398005:C:T	1
not-sun-exposed-skin-nucleus-cell-area-ratio	10:102446624:A:G	10:102403503:C:T	1
not-sun-exposed-skin-nucleus-cell-area-ratio	10:102446624:A:G	10:102406125:G:T	1
not-sun-exposed-skin-nucleus-cell-area-ratio	10:102446624:A:G	10:102406986:A:G	1
not-sun-exposed-skin-nucleus-cell-area-ratio	10:102446624:A:G	10:102413086:A:G	1
not-sun-exposed-skin-nucleus-cell-area-ratio	10:102446624:A:G	10:102414965:C:T	1
not-sun-exposed-skin-nucleus-cell-area-ratio	10:102446624:A:G	10:102417464:A:C	1
not-sun-exposed-skin-nucleus-cell-area-ratio	10:102446624:A:G	10:102420629:C:T	1
not-sun-exposed-skin-nucleus-cell-area-ratio	10:102446624:A:G	10:102426664:A:G	1
not-sun-exposed-skin-nucleus-cell-area-ratio	10:102446624:A:G	10:102426671:C:T	1
not-sun-exposed-skin-nucleus-cell-area-ratio	10:102446624:A:G	10:102429733:A:T	1
not-sun-exposed-skin-nucleus-cell-area-ratio	10:102446624:A:G	10:102435843:A:G	1
not-sun-exposed-skin-nucleus-cell-area-ratio	10:102446624:A:G	10:102436137:G:GAT	1
not-sun-exposed-skin-nucleus-cell-area-ratio	10:102446624:A:G	10:102441448:A:G	1
not-sun-exposed-skin-nucleus-cell-area-ratio	10:102446624:A:G	10:102443213:G:T	1
not-sun-exposed-skin-nucleus-cell-area-ratio	10:102446624:A:G	10:102446624:A:G	1
not-sun-exposed-skin-nucleus-cell-area-ratio	10:102446624:A:G	10:102446998:C:T	1
not-sun-exposed-skin-nucleus-cell-area-ratio	10:102446624:A:G	10:102447033:A:G	1
not-sun-exposed-skin-nucleus-cell-area-ratio	10:102446624:A:G	10:102448910:C:CG	1
not-sun-exposed-skin-nucleus-cell-area-ratio	10:102446624:A:G	10:102449295:A:G	1
not-sun-exposed-skin-nucleus-cell-area-ratio	10:102446624:A:G	10:102450337:A:G	1
not-sun-exposed-skin-nucleus-cell-area-ratio	10:102446624:A:G	10:102453247:A:C	1
not-sun-exposed-skin-nucleus-cell-area-ratio	10:102446624:A:G	10:102454196:A:G	1
not-sun-exposed-skin-nucleus-cell-area-ratio	10:102446624:A:G	10:102454375:C:T	1
not-sun-exposed-skin-nucleus-cell-area-ratio	10:102446624:A:G	10:102454380:C:T	1
not-sun-exposed-skin-nucleus-cell-area-ratio	10:102446624:A:G	10:102455573:C:T	1
not-sun-exposed-skin-nucleus-cell-area-ratio	10:102446624:A:G	10:102458237:A:G	1
not-sun-exposed-skin-nucleus-cell-area-ratio	10:102446624:A:G	10:102465055:A:G	1
not-sun-exposed-skin-nucleus-cell-area-ratio	10:102446624:A:G	10:102468072:A:G	1
not-sun-exposed-skin-nucleus-cell-area-ratio	10:102446624:A:G	10:102468657:C:T	1
not-sun-exposed-skin-nucleus-cell-area-ratio	10:102446624:A:G	10:102470870:A:G	1
not-sun-exposed-skin-nucleus-cell-area-ratio	10:102446624:A:G	10:102490161:C:G	1
not-sun-exposed-skin-nucleus-cell-area-ratio	10:102446624:A:G	10:102492704:A:G	1
not-sun-exposed-skin-nucleus-cell-area-ratio	10:102446624:A:G	10:102500448:A:G	1
not-sun-exposed-skin-nucleus-cell-area-ratio	10:102446624:A:G	10:102585784:C:G	1
not-sun-exposed-skin-nucleus-cell-area-ratio	10:102446624:A:G	10:102722745:A:T	1
not-sun-exposed-skin-nucleus-cell-area-ratio	10:102446624:A:G	10:102725986:A:G	1
not-sun-exposed-skin-nucleus-cell-area-ratio	10:102446624:A:G	10:102952165:A:C	1
not-sun-exposed-skin-nucleus-cell-area-ratio	10:102446624:A:G	10:103015272:A:T	1
not-sun-exposed-skin-nucleus-cell-area-ratio	10:102446624:A:G	10:103070410:A:G	1
not-sun-exposed-skin-nucleus-cell-area-ratio	10:102446624:A:G	10:103126867:A:G	1
not-sun-exposed-skin-nucleus-cell-area-ratio	11:98158510:C:T	11:97334760:A:G	1
not-sun-exposed-skin-nucleus-cell-area-ratio	11:98158510:C:T	11:97457164:C:T	1
not-sun-exposed-skin-nucleus-cell-area-ratio	11:98158510:C:T	11:97494338:C:T	1
not-sun-exposed-skin-nucleus-cell-area-ratio	11:98158510:C:T	11:97961158:A:G	1
not-sun-exposed-skin-nucleus-cell-area-ratio	11:98158510:C:T	11:97964694:A:G	1
not-sun-exposed-skin-nucleus-cell-area-ratio	11:98158510:C:T	11:98158510:C:T	1
not-sun-exposed-skin-nucleus-cell-area-ratio	11:98158510:C:T	11:98696675:C:G	1
not-sun-exposed-skin-nucleus-cell-area-ratio	11:98158510:C:T	11:98742040:C:T	1
not-sun-exposed-skin-nucleus-cell-area-ratio	11:98158510:C:T	11:99141985:A:AT	1
not-sun-exposed-skin-nucleus-cell-area-ratio	11:4248359:G:T	11:4174550:A:G	1
not-sun-exposed-skin-nucleus-cell-area-ratio	11:4248359:G:T	11:4178219:A:G	1
not-sun-exposed-skin-nucleus-cell-area-ratio	11:4248359:G:T	11:4180876:G:T	0.665336
not-sun-exposed-skin-nucleus-cell-area-ratio	11:4248359:G:T	11:4180922:A:C	0.665336
not-sun-exposed-skin-nucleus-cell-area-ratio	11:4248359:G:T	11:4182794:T:TTGAAGCCTGTTATC	1
not-sun-exposed-skin-nucleus-cell-area-ratio	11:4248359:G:T	11:4184039:T:TCC	0.665336
not-sun-exposed-skin-nucleus-cell-area-ratio	11:4248359:G:T	11:4186571:A:G	1
not-sun-exposed-skin-nucleus-cell-area-ratio	11:4248359:G:T	11:4189987:C:T	1
not-sun-exposed-skin-nucleus-cell-area-ratio	11:4248359:G:T	11:4191306:A:T	1
not-sun-exposed-skin-nucleus-cell-area-ratio	11:4248359:G:T	11:4196515:G:T	1
not-sun-exposed-skin-nucleus-cell-area-ratio	11:4248359:G:T	11:4199862:C:T	1
not-sun-exposed-skin-nucleus-cell-area-ratio	11:4248359:G:T	11:4217236:A:G	1
not-sun-exposed-skin-nucleus-cell-area-ratio	11:4248359:G:T	11:4218586:C:T	0.665336
not-sun-exposed-skin-nucleus-cell-area-ratio	11:4248359:G:T	11:4224224:A:G	1
not-sun-exposed-skin-nucleus-cell-area-ratio	11:4248359:G:T	11:4227824:C:G	1
not-sun-exposed-skin-nucleus-cell-area-ratio	11:4248359:G:T	11:4234748:A:G	1
not-sun-exposed-skin-nucleus-cell-area-ratio	11:4248359:G:T	11:4234783:A:G	1
not-sun-exposed-skin-nucleus-cell-area-ratio	11:4248359:G:T	11:4235525:C:T	1
not-sun-exposed-skin-nucleus-cell-area-ratio	11:4248359:G:T	11:4236167:C:T	1
not-sun-exposed-skin-nucleus-cell-area-ratio	11:4248359:G:T	11:4237661:C:T	1
not-sun-exposed-skin-nucleus-cell-area-ratio	11:4248359:G:T	11:4237889:A:G	0.665336
not-sun-exposed-skin-nucleus-cell-area-ratio	11:4248359:G:T	11:4237926:C:T	1
not-sun-exposed-skin-nucleus-cell-area-ratio	11:4248359:G:T	11:4238237:C:T	0.665336
not-sun-exposed-skin-nucleus-cell-area-ratio	11:4248359:G:T	11:4238331:C:T	1
not-sun-exposed-skin-nucleus-cell-area-ratio	11:4248359:G:T	11:4240101:G:T	0.665336
not-sun-exposed-skin-nucleus-cell-area-ratio	11:4248359:G:T	11:4240359:C:T	1
not-sun-exposed-skin-nucleus-cell-area-ratio	11:4248359:G:T	11:4240602:A:G	1
not-sun-exposed-skin-nucleus-cell-area-ratio	11:4248359:G:T	11:4241117:G:T	1
not-sun-exposed-skin-nucleus-cell-area-ratio	11:4248359:G:T	11:4241237:C:T	1
not-sun-exposed-skin-nucleus-cell-area-ratio	11:4248359:G:T	11:4241538:C:T	1
not-sun-exposed-skin-nucleus-cell-area-ratio	11:4248359:G:T	11:4241953:A:T	1
not-sun-exposed-skin-nucleus-cell-area-ratio	11:4248359:G:T	11:4242593:C:T	1
not-sun-exposed-skin-nucleus-cell-area-ratio	11:4248359:G:T	11:4242612:C:G	1
not-sun-exposed-skin-nucleus-cell-area-ratio	11:4248359:G:T	11:4242616:A:G	1
not-sun-exposed-skin-nucleus-cell-area-ratio	11:4248359:G:T	11:4242990:A:G	1
not-sun-exposed-skin-nucleus-cell-area-ratio	11:4248359:G:T	11:4244274:C:CT	1
not-sun-exposed-skin-nucleus-cell-area-ratio	11:4248359:G:T	11:4245131:A:G	1
not-sun-exposed-skin-nucleus-cell-area-ratio	11:4248359:G:T	11:4245718:G:T	1
not-sun-exposed-skin-nucleus-cell-area-ratio	11:4248359:G:T	11:4245933:A:T	1
not-sun-exposed-skin-nucleus-cell-area-ratio	11:4248359:G:T	11:4246023:C:T	1
not-sun-exposed-skin-nucleus-cell-area-ratio	11:4248359:G:T	11:4246720:C:T	1
not-sun-exposed-skin-nucleus-cell-area-ratio	11:4248359:G:T	11:4247216:C:G	1
not-sun-exposed-skin-nucleus-cell-area-ratio	11:4248359:G:T	11:4247760:C:G	1
not-sun-exposed-skin-nucleus-cell-area-ratio	11:4248359:G:T	11:4247870:C:T	1
not-sun-exposed-skin-nucleus-cell-area-ratio	11:4248359:G:T	11:4248274:C:G	1
not-sun-exposed-skin-nucleus-cell-area-ratio	11:4248359:G:T	11:4248359:G:T	1
not-sun-exposed-skin-nucleus-cell-area-ratio	11:4248359:G:T	11:4255924:A:G	1
not-sun-exposed-skin-nucleus-cell-area-ratio	11:4248359:G:T	11:4257019:T:TA	1
not-sun-exposed-skin-nucleus-cell-area-ratio	11:4248359:G:T	11:4257101:A:G	1
not-sun-exposed-skin-nucleus-cell-area-ratio	11:4248359:G:T	11:4257784:G:T	1
not-sun-exposed-skin-nucleus-cell-area-ratio	11:4248359:G:T	11:4258029:C:T	1
not-sun-exposed-skin-nucleus-cell-area-ratio	11:4248359:G:T	11:4258586:A:G	1
not-sun-exposed-skin-nucleus-cell-area-ratio	11:4248359:G:T	11:4260307:C:G	1
not-sun-exposed-skin-nucleus-cell-area-ratio	11:4248359:G:T	11:4260610:A:T	1
not-sun-exposed-skin-nucleus-cell-area-ratio	11:4248359:G:T	11:4260940:A:T	1
not-sun-exposed-skin-nucleus-cell-area-ratio	11:4248359:G:T	11:4260971:A:AACAG	1
not-sun-exposed-skin-nucleus-cell-area-ratio	11:4248359:G:T	11:4261022:G:T	1
not-sun-exposed-skin-nucleus-cell-area-ratio	11:4248359:G:T	11:4261447:C:T	1
not-sun-exposed-skin-nucleus-cell-area-ratio	11:4248359:G:T	11:4262406:C:T	1
not-sun-exposed-skin-nucleus-cell-area-ratio	11:4248359:G:T	11:4264538:A:G	1
not-sun-exposed-skin-nucleus-cell-area-ratio	11:4248359:G:T	11:4264905:A:T	1
not-sun-exposed-skin-nucleus-cell-area-ratio	11:4248359:G:T	11:4267981:C:T	1
not-sun-exposed-skin-nucleus-cell-area-ratio	11:4248359:G:T	11:4268661:C:CT	1
not-sun-exposed-skin-nucleus-cell-area-ratio	11:4248359:G:T	11:4268689:A:G	1
not-sun-exposed-skin-nucleus-cell-area-ratio	11:4248359:G:T	11:4269321:A:G	1
not-sun-exposed-skin-nucleus-cell-area-ratio	11:4248359:G:T	11:4284708:A:C	1
not-sun-exposed-skin-nucleus-cell-area-ratio	11:4248359:G:T	11:4288693:A:G	1
not-sun-exposed-skin-nucleus-cell-area-ratio	11:4248359:G:T	11:4290551:C:G	1
not-sun-exposed-skin-nucleus-cell-area-ratio	11:4248359:G:T	11:4302561:C:T	1
not-sun-exposed-skin-nucleus-cell-area-ratio	11:4248359:G:T	11:4321972:C:T	1
not-sun-exposed-skin-nucleus-cell-area-ratio	11:4248359:G:T	11:4322129:C:T	1
not-sun-exposed-skin-nucleus-cell-area-ratio	11:4248359:G:T	11:4323978:G:GT	1
not-sun-exposed-skin-nucleus-cell-area-ratio	11:4248359:G:T	11:4324504:A:T	1
not-sun-exposed-skin-nucleus-cell-area-ratio	11:4248359:G:T	11:4324645:A:T	1
not-sun-exposed-skin-nucleus-cell-area-ratio	11:4248359:G:T	11:4324646:C:T	1
not-sun-exposed-skin-nucleus-cell-area-ratio	11:4248359:G:T	11:4326271:A:T	1
not-sun-exposed-skin-nucleus-cell-area-ratio	11:4248359:G:T	11:4329853:A:G	1
not-sun-exposed-skin-nucleus-cell-area-ratio	11:4248359:G:T	11:4329856:A:G	1
not-sun-exposed-skin-nucleus-cell-area-ratio	11:4248359:G:T	11:4331831:A:G	1
not-sun-exposed-skin-nucleus-cell-area-ratio	11:4248359:G:T	11:4333051:T:TAA	1
not-sun-exposed-skin-nucleus-cell-area-ratio	11:4248359:G:T	11:4333150:C:T	1
not-sun-exposed-skin-nucleus-cell-area-ratio	11:4248359:G:T	11:4350961:C:G	1
not-sun-exposed-skin-nucleus-cell-area-ratio	11:4248359:G:T	11:4353616:A:AG	1
not-sun-exposed-skin-nucleus-cell-area-ratio	11:4248359:G:T	11:4361195:A:G	1
not-sun-exposed-skin-nucleus-cell-area-ratio	11:4248359:G:T	11:4361240:C:T	1
not-sun-exposed-skin-nucleus-cell-area-ratio	11:4248359:G:T	11:4361335:A:G	1
not-sun-exposed-skin-nucleus-cell-area-ratio	11:4248359:G:T	11:4362081:A:C	1
not-sun-exposed-skin-nucleus-cell-area-ratio	11:4248359:G:T	11:4366392:A:C	1
not-sun-exposed-skin-nucleus-cell-area-ratio	11:4248359:G:T	11:4367573:A:G	1
not-sun-exposed-skin-nucleus-cell-area-ratio	11:4248359:G:T	11:4378586:A:G	1
not-sun-exposed-skin-nucleus-cell-area-ratio	11:4248359:G:T	11:4378587:C:T	1
not-sun-exposed-skin-nucleus-cell-area-ratio	11:3911886:C:T	11:3390706:C:T	1
not-sun-exposed-skin-nucleus-cell-area-ratio	11:3911886:C:T	11:3444709:A:G	1
not-sun-exposed-skin-nucleus-cell-area-ratio	11:3911886:C:T	11:3504541:C:T	1
not-sun-exposed-skin-nucleus-cell-area-ratio	11:3911886:C:T	11:3605627:A:T	1
not-sun-exposed-skin-nucleus-cell-area-ratio	11:3911886:C:T	11:3759663:A:T	1
not-sun-exposed-skin-nucleus-cell-area-ratio	11:3911886:C:T	11:3873338:T:TA	1
not-sun-exposed-skin-nucleus-cell-area-ratio	11:3911886:C:T	11:3883927:C:T	1
not-sun-exposed-skin-nucleus-cell-area-ratio	11:3911886:C:T	11:3883928:G:T	1
not-sun-exposed-skin-nucleus-cell-area-ratio	11:3911886:C:T	11:3885270:C:T	1
not-sun-exposed-skin-nucleus-cell-area-ratio	11:3911886:C:T	11:3886394:A:G	1
not-sun-exposed-skin-nucleus-cell-area-ratio	11:3911886:C:T	11:3888489:A:G	1
not-sun-exposed-skin-nucleus-cell-area-ratio	11:3911886:C:T	11:3889020:C:G	1
not-sun-exposed-skin-nucleus-cell-area-ratio	11:3911886:C:T	11:3889021:C:G	1
not-sun-exposed-skin-nucleus-cell-area-ratio	11:3911886:C:T	11:3892173:A:G	1
not-sun-exposed-skin-nucleus-cell-area-ratio	11:3911886:C:T	11:3905592:C:G	1
not-sun-exposed-skin-nucleus-cell-area-ratio	11:3911886:C:T	11:3907643:A:G	1
not-sun-exposed-skin-nucleus-cell-area-ratio	11:3911886:C:T	11:3908738:A:T	1
not-sun-exposed-skin-nucleus-cell-area-ratio	11:3911886:C:T	11:3909168:C:G	1
not-sun-exposed-skin-nucleus-cell-area-ratio	11:3911886:C:T	11:3911886:C:T	1
not-sun-exposed-skin-nucleus-cell-area-ratio	11:3911886:C:T	11:3912752:C:T	1
not-sun-exposed-skin-nucleus-cell-area-ratio	11:3911886:C:T	11:3914523:G:GT	1
not-sun-exposed-skin-nucleus-cell-area-ratio	11:3911886:C:T	11:3916274:C:T	1
not-sun-exposed-skin-nucleus-cell-area-ratio	11:3911886:C:T	11:3917177:C:CAGG	1
not-sun-exposed-skin-nucleus-cell-area-ratio	11:3911886:C:T	11:3921219:A:G	1
not-sun-exposed-skin-nucleus-cell-area-ratio	11:3911886:C:T	11:3923535:C:T	1
not-sun-exposed-skin-nucleus-cell-area-ratio	11:3911886:C:T	11:3925376:A:G	1
not-sun-exposed-skin-nucleus-cell-area-ratio	11:3911886:C:T	11:3928656:A:C	1
not-sun-exposed-skin-nucleus-cell-area-ratio	11:3911886:C:T	11:3947040:A:G	1
not-sun-exposed-skin-nucleus-cell-area-ratio	11:3911886:C:T	11:3978081:A:G	1
not-sun-exposed-skin-nucleus-cell-area-ratio	11:3911886:C:T	11:3996329:A:G	1
not-sun-exposed-skin-nucleus-cell-area-ratio	11:3911886:C:T	11:4000492:A:G	1
not-sun-exposed-skin-nucleus-cell-area-ratio	11:3911886:C:T	11:4010086:A:G	1
not-sun-exposed-skin-nucleus-cell-area-ratio	11:3911886:C:T	11:4022248:A:T	1
not-sun-exposed-skin-nucleus-cell-area-ratio	11:3911886:C:T	11:4040233:A:G	1
not-sun-exposed-skin-nucleus-cell-area-ratio	11:3911886:C:T	11:4045368:A:T	1
not-sun-exposed-skin-nucleus-cell-area-ratio	11:3911886:C:T	11:4074936:G:T	1
not-sun-exposed-skin-nucleus-cell-area-ratio	11:3911886:C:T	11:4117525:C:T	1
not-sun-exposed-skin-nucleus-cell-area-ratio	11:3911886:C:T	11:4120267:A:G	1
not-sun-exposed-skin-nucleus-cell-area-ratio	11:3911886:C:T	11:4133656:C:T	1
not-sun-exposed-skin-nucleus-cell-area-ratio	11:3911886:C:T	11:4134820:C:G	1
not-sun-exposed-skin-nucleus-cell-area-ratio	11:3911886:C:T	11:4138741:A:T	1
not-sun-exposed-skin-nucleus-cell-area-ratio	11:3911886:C:T	11:4139110:A:G	1
not-sun-exposed-skin-nucleus-cell-area-ratio	11:3911886:C:T	11:4161431:C:G	1
not-sun-exposed-skin-nucleus-cell-area-ratio	11:3911886:C:T	11:4164512:A:G	1
not-sun-exposed-skin-nucleus-cell-area-ratio	11:3911886:C:T	11:4239965:A:AT	1
not-sun-exposed-skin-nucleus-cell-area-ratio	11:3911886:C:T	11:4242654:G:T	1
not-sun-exposed-skin-nucleus-cell-area-ratio	11:3911886:C:T	11:4243872:A:C	1
not-sun-exposed-skin-nucleus-cell-area-ratio	11:3911886:C:T	11:4283905:A:AATC	1
not-sun-exposed-skin-nucleus-cell-area-ratio	11:3911886:C:T	11:4286797:C:G	1
not-sun-exposed-skin-nucleus-cell-area-ratio	11:3911886:C:T	11:4322277:A:G	1
not-sun-exposed-skin-nucleus-cell-area-ratio	11:3911886:C:T	11:4383581:A:G	1
not-sun-exposed-skin-nucleus-cell-area-ratio	11:3911886:C:T	11:4463117:A:C	1
not-sun-exposed-skin-nucleus-cell-area-ratio	11:3911886:C:T	11:4481003:A:T	1
not-sun-exposed-skin-nucleus-cell-area-ratio	11:3911886:C:T	11:4512486:C:T	1
not-sun-exposed-skin-nucleus-cell-area-ratio	11:3911886:C:T	11:4529586:A:G	1
not-sun-exposed-skin-nucleus-cell-area-ratio	11:3911886:C:T	11:4578608:C:T	1
not-sun-exposed-skin-nucleus-cell-area-ratio	11:3911886:C:T	11:4643464:A:T	1
not-sun-exposed-skin-nucleus-cell-area-ratio	11:3911886:C:T	11:4658742:A:T	1
not-sun-exposed-skin-nucleus-cell-area-ratio	11:3911886:C:T	11:4760003:A:G	1
not-sun-exposed-skin-nucleus-cell-area-ratio	11:3911886:C:T	11:4769687:A:G	1
not-sun-exposed-skin-nucleus-cell-area-ratio	12:44466316:G:T	12:44465020:A:G	0.887093
not-sun-exposed-skin-nucleus-cell-area-ratio	12:44466316:G:T	12:44465318:C:T	0.887093
not-sun-exposed-skin-nucleus-cell-area-ratio	12:44466316:G:T	12:44466316:G:T	1
not-sun-exposed-skin-nucleus-cell-area-ratio	12:44466316:G:T	12:44470922:A:G	0.887093
not-sun-exposed-skin-nucleus-cell-area-ratio	12:44466316:G:T	12:44472001:C:T	0.887093
not-sun-exposed-skin-nucleus-cell-area-ratio	12:44466316:G:T	12:44473352:C:T	0.662643
not-sun-exposed-skin-nucleus-cell-area-ratio	12:44466316:G:T	12:44473907:A:T	0.662643
not-sun-exposed-skin-nucleus-cell-area-ratio	12:44466316:G:T	12:44476276:A:C	0.662643
not-sun-exposed-skin-nucleus-cell-area-ratio	12:44466316:G:T	12:44476345:C:T	0.662643
not-sun-exposed-skin-nucleus-cell-area-ratio	12:44466316:G:T	12:44479850:A:T	0.662643
not-sun-exposed-skin-nucleus-cell-area-ratio	12:44466316:G:T	12:44482347:C:T	0.662643
not-sun-exposed-skin-nucleus-cell-area-ratio	12:44466316:G:T	12:44484356:C:T	0.662643
not-sun-exposed-skin-nucleus-cell-area-ratio	12:44466316:G:T	12:44485576:G:T	0.662643
not-sun-exposed-skin-nucleus-cell-area-ratio	12:44466316:G:T	12:44485663:A:G	0.662643
not-sun-exposed-skin-nucleus-cell-area-ratio	12:44466316:G:T	12:44488167:C:T	0.662643
not-sun-exposed-skin-nucleus-cell-area-ratio	12:44466316:G:T	12:44497762:C:T	0.662643
not-sun-exposed-skin-nucleus-cell-area-ratio	12:44466316:G:T	12:44500096:C:T	0.662643
not-sun-exposed-skin-nucleus-cell-area-ratio	12:44466316:G:T	12:44500523:C:T	0.662643
not-sun-exposed-skin-nucleus-cell-area-ratio	12:44466316:G:T	12:44500956:C:T	0.662643
not-sun-exposed-skin-nucleus-cell-area-ratio	12:44466316:G:T	12:44508821:A:G	0.662643
not-sun-exposed-skin-nucleus-cell-area-ratio	12:44466316:G:T	12:44514334:A:G	0.662643
not-sun-exposed-skin-nucleus-cell-area-ratio	12:44466316:G:T	12:44515062:C:T	0.662643
not-sun-exposed-skin-nucleus-cell-area-ratio	12:44466316:G:T	12:44519766:A:C	0.662643
not-sun-exposed-skin-nucleus-cell-area-ratio	12:44466316:G:T	12:44534646:A:G	0.662643
not-sun-exposed-skin-nucleus-cell-area-ratio	12:44466316:G:T	12:44535096:C:T	0.662643
not-sun-exposed-skin-nucleus-cell-area-ratio	12:44466316:G:T	12:44539289:A:G	0.662643
not-sun-exposed-skin-nucleus-cell-area-ratio	12:44466316:G:T	12:44540620:C:T	0.662643
not-sun-exposed-skin-nucleus-cell-area-ratio	12:44466316:G:T	12:44544098:C:CTG	0.662643
not-sun-exposed-skin-nucleus-cell-area-ratio	12:44466316:G:T	12:44545755:A:ATATAT	0.662643
not-sun-exposed-skin-nucleus-cell-area-ratio	12:44466316:G:T	12:44546319:A:ATTTATA	0.662643
not-sun-exposed-skin-nucleus-cell-area-ratio	12:44466316:G:T	12:44546319:A:ATTTT	0.662643
not-sun-exposed-skin-nucleus-cell-area-ratio	12:44466316:G:T	12:44550924:A:G	0.662643
not-sun-exposed-skin-nucleus-cell-area-ratio	12:44466316:G:T	12:44554095:C:T	0.662643
not-sun-exposed-skin-nucleus-cell-area-ratio	12:44466316:G:T	12:44554095:T:TAC	0.662643
not-sun-exposed-skin-nucleus-cell-area-ratio	12:44466316:G:T	12:44555608:A:C	0.662643
not-sun-exposed-skin-nucleus-cell-area-ratio	12:44466316:G:T	12:44568652:C:T	0.662643
not-sun-exposed-skin-nucleus-cell-area-ratio	12:44466316:G:T	12:44569552:C:T	0.662643
not-sun-exposed-skin-nucleus-cell-area-ratio	12:44466316:G:T	12:44570947:A:G	0.662643
not-sun-exposed-skin-nucleus-cell-area-ratio	12:44466316:G:T	12:44573200:C:G	0.662643
not-sun-exposed-skin-nucleus-cell-area-ratio	12:44466316:G:T	12:44576290:C:T	0.662643
not-sun-exposed-skin-nucleus-cell-area-ratio	12:44466316:G:T	12:44576774:A:G	0.662643
not-sun-exposed-skin-nucleus-cell-area-ratio	12:44466316:G:T	12:44583466:G:T	0.662643
not-sun-exposed-skin-nucleus-cell-area-ratio	12:44466316:G:T	12:44586242:A:G	0.662643
not-sun-exposed-skin-nucleus-cell-area-ratio	12:44466316:G:T	12:44586561:A:G	0.662643
not-sun-exposed-skin-nucleus-cell-area-ratio	12:44466316:G:T	12:44599125:C:T	0.662643
not-sun-exposed-skin-nucleus-cell-area-ratio	12:44466316:G:T	12:44602910:C:G	0.662643
not-sun-exposed-skin-nucleus-cell-area-ratio	12:44466316:G:T	12:44606259:G:T	0.662643
not-sun-exposed-skin-nucleus-cell-area-ratio	12:44466316:G:T	12:44612878:C:T	0.662643
not-sun-exposed-skin-nucleus-cell-area-ratio	12:44466316:G:T	12:44615066:C:T	0.662643
not-sun-exposed-skin-nucleus-cell-area-ratio	12:44466316:G:T	12:44618082:G:T	0.662643
not-sun-exposed-skin-nucleus-cell-area-ratio	12:44466316:G:T	12:44624144:C:G	0.662643
not-sun-exposed-skin-nucleus-cell-area-ratio	12:44466316:G:T	12:44624594:C:T	0.662643
not-sun-exposed-skin-nucleus-cell-area-ratio	12:44466316:G:T	12:44634727:A:C	0.662643
not-sun-exposed-skin-nucleus-cell-area-ratio	12:44466316:G:T	12:44637762:C:T	0.662643
not-sun-exposed-skin-nucleus-cell-area-ratio	12:44466316:G:T	12:44639877:A:G	0.662643
not-sun-exposed-skin-nucleus-cell-area-ratio	12:44466316:G:T	12:44640519:A:G	0.662643
not-sun-exposed-skin-nucleus-cell-area-ratio	12:44466316:G:T	12:44648235:A:G	0.662643
not-sun-exposed-skin-nucleus-cell-area-ratio	12:44466316:G:T	12:44648792:C:T	0.662643
not-sun-exposed-skin-nucleus-cell-area-ratio	12:44466316:G:T	12:44650766:C:T	0.662643
not-sun-exposed-skin-nucleus-cell-area-ratio	12:44466316:G:T	12:44651118:A:C	0.662643
not-sun-exposed-skin-nucleus-cell-area-ratio	12:44466316:G:T	12:44656003:A:G	0.662643
not-sun-exposed-skin-nucleus-cell-area-ratio	12:44466316:G:T	12:44657089:C:T	0.662643
not-sun-exposed-skin-nucleus-cell-area-ratio	12:44466316:G:T	12:44659652:A:AG	0.662643
not-sun-exposed-skin-nucleus-cell-area-ratio	12:44466316:G:T	12:44660122:G:T	0.662643
not-sun-exposed-skin-nucleus-cell-area-ratio	12:44466316:G:T	12:44662667:A:T	0.662643
not-sun-exposed-skin-nucleus-cell-area-ratio	12:44466316:G:T	12:44665245:A:G	0.662643
not-sun-exposed-skin-nucleus-cell-area-ratio	12:44466316:G:T	12:44665443:C:G	0.662643
not-sun-exposed-skin-nucleus-cell-area-ratio	12:44466316:G:T	12:44666790:C:G	0.662643
not-sun-exposed-skin-nucleus-cell-area-ratio	12:44466316:G:T	12:44667903:A:G	0.662643
not-sun-exposed-skin-nucleus-cell-area-ratio	12:44466316:G:T	12:44670380:A:G	0.662643
not-sun-exposed-skin-nucleus-cell-area-ratio	12:123442823:A:G	12:123427920:C:T	0.914804
not-sun-exposed-skin-nucleus-cell-area-ratio	12:123442823:A:G	12:123427973:A:G	0.731223
not-sun-exposed-skin-nucleus-cell-area-ratio	12:123442823:A:G	12:123428469:C:T	0.631232
not-sun-exposed-skin-nucleus-cell-area-ratio	12:123442823:A:G	12:123429697:C:T	0.914804
not-sun-exposed-skin-nucleus-cell-area-ratio	12:123442823:A:G	12:123429978:C:G	1
not-sun-exposed-skin-nucleus-cell-area-ratio	12:123442823:A:G	12:123431881:A:G	0.914804
not-sun-exposed-skin-nucleus-cell-area-ratio	12:123442823:A:G	12:123432441:A:G	0.914804
not-sun-exposed-skin-nucleus-cell-area-ratio	12:123442823:A:G	12:123433649:C:T	0.914804
not-sun-exposed-skin-nucleus-cell-area-ratio	12:123442823:A:G	12:123438347:A:G	0.914804
not-sun-exposed-skin-nucleus-cell-area-ratio	12:123442823:A:G	12:123439237:A:G	0.680871
not-sun-exposed-skin-nucleus-cell-area-ratio	12:123442823:A:G	12:123440612:A:G	0.914804
not-sun-exposed-skin-nucleus-cell-area-ratio	12:123442823:A:G	12:123441358:C:T	0.914804
not-sun-exposed-skin-nucleus-cell-area-ratio	12:123442823:A:G	12:123441675:A:G	0.914804
not-sun-exposed-skin-nucleus-cell-area-ratio	12:123442823:A:G	12:123442472:C:T	0.914804
not-sun-exposed-skin-nucleus-cell-area-ratio	12:123442823:A:G	12:123442823:A:G	1
not-sun-exposed-skin-nucleus-cell-area-ratio	12:123442823:A:G	12:123451530:A:C	0.631232
not-sun-exposed-skin-nucleus-cell-area-ratio	12:123442823:A:G	12:123468546:C:T	0.814869
not-sun-exposed-skin-nucleus-cell-area-ratio	12:123442823:A:G	12:123469907:C:T	0.814869
not-sun-exposed-skin-nucleus-cell-area-ratio	12:123442823:A:G	12:123476791:A:G	0.814869
not-sun-exposed-skin-nucleus-cell-area-ratio	12:123442823:A:G	12:123482506:C:T	0.814869
not-sun-exposed-skin-nucleus-cell-area-ratio	12:123442823:A:G	12:123486776:A:G	0.631232
not-sun-exposed-skin-nucleus-cell-area-ratio	12:123442823:A:G	12:123499214:A:T	0.631232
not-sun-exposed-skin-nucleus-cell-area-ratio	12:123442823:A:G	12:123499221:C:T	0.814869
not-sun-exposed-skin-nucleus-cell-area-ratio	12:123442823:A:G	12:123519547:A:T	0.814869
not-sun-exposed-skin-nucleus-cell-area-ratio	12:123442823:A:G	12:123522886:A:G	0.814869
not-sun-exposed-skin-nucleus-cell-area-ratio	12:123442823:A:G	12:123522931:C:T	0.814869
not-sun-exposed-skin-nucleus-cell-area-ratio	12:123442823:A:G	12:123529845:A:G	0.631232
not-sun-exposed-skin-nucleus-cell-area-ratio	12:123442823:A:G	12:123551028:A:G	0.814869
not-sun-exposed-skin-nucleus-cell-area-ratio	12:123442823:A:G	12:123553990:A:G	0.631232
not-sun-exposed-skin-nucleus-cell-area-ratio	12:123442823:A:G	12:123556812:A:G	0.814869
not-sun-exposed-skin-nucleus-cell-area-ratio	12:123442823:A:G	12:123558283:A:G	0.814869
not-sun-exposed-skin-nucleus-cell-area-ratio	12:123442823:A:G	12:123568186:C:T	0.814869
not-sun-exposed-skin-nucleus-cell-area-ratio	12:123442823:A:G	12:123584033:A:C	0.814869
not-sun-exposed-skin-nucleus-cell-area-ratio	12:123442823:A:G	12:123589909:A:G	0.814869
not-sun-exposed-skin-nucleus-cell-area-ratio	12:123442823:A:G	12:123590742:A:G	0.814869
not-sun-exposed-skin-nucleus-cell-area-ratio	12:123442823:A:G	12:123591321:A:G	0.814869
not-sun-exposed-skin-nucleus-cell-area-ratio	12:123442823:A:G	12:123591671:C:G	0.814869
not-sun-exposed-skin-nucleus-cell-area-ratio	12:123442823:A:G	12:123596156:A:G	0.631232
not-sun-exposed-skin-nucleus-cell-area-ratio	12:123442823:A:G	12:123606023:C:T	0.814869
not-sun-exposed-skin-nucleus-cell-area-ratio	12:123442823:A:G	12:123608878:C:T	0.814869
not-sun-exposed-skin-nucleus-cell-area-ratio	12:123442823:A:G	12:123610453:A:G	0.814869
not-sun-exposed-skin-nucleus-cell-area-ratio	12:123442823:A:G	12:123613273:C:T	0.731223
not-sun-exposed-skin-nucleus-cell-area-ratio	12:123442823:A:G	12:123619362:C:T	0.814869
not-sun-exposed-skin-nucleus-cell-area-ratio	12:123442823:A:G	12:123622312:C:T	0.814869
not-sun-exposed-skin-nucleus-cell-area-ratio	12:123442823:A:G	12:123637837:C:T	0.814869
not-sun-exposed-skin-nucleus-cell-area-ratio	12:123442823:A:G	12:123642740:C:T	0.814869
not-sun-exposed-skin-nucleus-cell-area-ratio	12:123442823:A:G	12:123643453:A:C	0.814869
not-sun-exposed-skin-nucleus-cell-area-ratio	12:123442823:A:G	12:123644808:C:T	0.814869
not-sun-exposed-skin-nucleus-cell-area-ratio	12:123442823:A:G	12:123652729:A:C	0.814869
not-sun-exposed-skin-nucleus-cell-area-ratio	12:123442823:A:G	12:123654380:A:G	0.605755
not-sun-exposed-skin-nucleus-cell-area-ratio	12:123442823:A:G	12:123654381:A:C	0.605755
not-sun-exposed-skin-nucleus-cell-area-ratio	12:123442823:A:G	12:123656564:A:C	0.814869
not-sun-exposed-skin-nucleus-cell-area-ratio	12:123442823:A:G	12:123661764:C:T	0.814869
not-sun-exposed-skin-nucleus-cell-area-ratio	12:123442823:A:G	12:123669340:C:T	0.814869
not-sun-exposed-skin-nucleus-cell-area-ratio	12:123442823:A:G	12:123686493:C:T	0.631232
not-sun-exposed-skin-nucleus-cell-area-ratio	12:123442823:A:G	12:123692731:A:G	0.814869
not-sun-exposed-skin-nucleus-cell-area-ratio	12:123442823:A:G	12:123699245:A:G	0.814869
not-sun-exposed-skin-nucleus-cell-area-ratio	12:123442823:A:G	12:123702449:A:G	0.814869
not-sun-exposed-skin-nucleus-cell-area-ratio	12:123442823:A:G	12:123703224:C:T	0.814869
not-sun-exposed-skin-nucleus-cell-area-ratio	12:123442823:A:G	12:123768228:A:G	0.631232
not-sun-exposed-skin-nucleus-cell-area-ratio	12:123442823:A:G	12:123772819:A:T	0.631232
not-sun-exposed-skin-nucleus-cell-area-ratio	12:123442823:A:G	12:123798901:A:G	0.631232
not-sun-exposed-skin-nucleus-cell-area-ratio	12:123442823:A:G	12:123852849:C:CTG	0.631232
not-sun-exposed-skin-nucleus-cell-area-ratio	12:123442823:A:G	12:123865210:A:G	0.631232
not-sun-exposed-skin-nucleus-cell-area-ratio	12:123442823:A:G	12:123866188:C:T	0.631232
not-sun-exposed-skin-nucleus-cell-area-ratio	12:123442823:A:G	12:123926137:C:T	0.631232
not-sun-exposed-skin-nucleus-cell-area-ratio	15:81138575:A:G	15:80157879:A:G	1
not-sun-exposed-skin-nucleus-cell-area-ratio	15:81138575:A:G	15:80178585:C:T	1
not-sun-exposed-skin-nucleus-cell-area-ratio	15:81138575:A:G	15:80199651:A:C	1
not-sun-exposed-skin-nucleus-cell-area-ratio	15:81138575:A:G	15:80210917:C:T	1
not-sun-exposed-skin-nucleus-cell-area-ratio	15:81138575:A:G	15:80220715:A:G	1
not-sun-exposed-skin-nucleus-cell-area-ratio	15:81138575:A:G	15:80226575:C:G	1
not-sun-exposed-skin-nucleus-cell-area-ratio	15:81138575:A:G	15:80232007:G:T	1
not-sun-exposed-skin-nucleus-cell-area-ratio	15:81138575:A:G	15:80242865:C:G	1
not-sun-exposed-skin-nucleus-cell-area-ratio	15:81138575:A:G	15:80244110:A:C	1
not-sun-exposed-skin-nucleus-cell-area-ratio	15:81138575:A:G	15:80245589:C:T	1
not-sun-exposed-skin-nucleus-cell-area-ratio	15:81138575:A:G	15:80245978:G:T	1
not-sun-exposed-skin-nucleus-cell-area-ratio	15:81138575:A:G	15:80259561:C:T	1
not-sun-exposed-skin-nucleus-cell-area-ratio	15:81138575:A:G	15:80287257:A:G	1
not-sun-exposed-skin-nucleus-cell-area-ratio	15:81138575:A:G	15:80315462:C:T	1
not-sun-exposed-skin-nucleus-cell-area-ratio	15:81138575:A:G	15:80319391:A:AGCT	1
not-sun-exposed-skin-nucleus-cell-area-ratio	15:81138575:A:G	15:80325088:A:G	1
not-sun-exposed-skin-nucleus-cell-area-ratio	15:81138575:A:G	15:80329941:A:G	1
not-sun-exposed-skin-nucleus-cell-area-ratio	15:81138575:A:G	15:80362692:A:G	1
not-sun-exposed-skin-nucleus-cell-area-ratio	15:81138575:A:G	15:80369012:C:G	1
not-sun-exposed-skin-nucleus-cell-area-ratio	15:81138575:A:G	15:80396469:C:T	1
not-sun-exposed-skin-nucleus-cell-area-ratio	15:81138575:A:G	15:80505689:A:C	1
not-sun-exposed-skin-nucleus-cell-area-ratio	15:81138575:A:G	15:80530976:A:G	1
not-sun-exposed-skin-nucleus-cell-area-ratio	15:81138575:A:G	15:80546047:C:G	1
not-sun-exposed-skin-nucleus-cell-area-ratio	15:81138575:A:G	15:80605771:C:T	1
not-sun-exposed-skin-nucleus-cell-area-ratio	15:81138575:A:G	15:80705287:A:G	1
not-sun-exposed-skin-nucleus-cell-area-ratio	15:81138575:A:G	15:80723915:C:T	1
not-sun-exposed-skin-nucleus-cell-area-ratio	15:81138575:A:G	15:80797207:A:G	1
not-sun-exposed-skin-nucleus-cell-area-ratio	15:81138575:A:G	15:80798663:A:G	1
not-sun-exposed-skin-nucleus-cell-area-ratio	15:81138575:A:G	15:80852841:A:G	1
not-sun-exposed-skin-nucleus-cell-area-ratio	15:81138575:A:G	15:80856922:A:T	1
not-sun-exposed-skin-nucleus-cell-area-ratio	15:81138575:A:G	15:80858120:C:T	1
not-sun-exposed-skin-nucleus-cell-area-ratio	15:81138575:A:G	15:80859892:C:G	1
not-sun-exposed-skin-nucleus-cell-area-ratio	15:81138575:A:G	15:80887527:A:G	1
not-sun-exposed-skin-nucleus-cell-area-ratio	15:81138575:A:G	15:80912932:A:G	1
not-sun-exposed-skin-nucleus-cell-area-ratio	15:81138575:A:G	15:80922256:C:T	1
not-sun-exposed-skin-nucleus-cell-area-ratio	15:81138575:A:G	15:80923333:A:AC	1
not-sun-exposed-skin-nucleus-cell-area-ratio	15:81138575:A:G	15:80967068:A:G	1
not-sun-exposed-skin-nucleus-cell-area-ratio	15:81138575:A:G	15:80971611:A:G	1
not-sun-exposed-skin-nucleus-cell-area-ratio	15:81138575:A:G	15:81080376:A:G	1
not-sun-exposed-skin-nucleus-cell-area-ratio	15:81138575:A:G	15:81080706:C:G	1
not-sun-exposed-skin-nucleus-cell-area-ratio	15:81138575:A:G	15:81081117:C:T	1
not-sun-exposed-skin-nucleus-cell-area-ratio	15:81138575:A:G	15:81081798:C:T	1
not-sun-exposed-skin-nucleus-cell-area-ratio	15:81138575:A:G	15:81085037:A:G	1
not-sun-exposed-skin-nucleus-cell-area-ratio	15:81138575:A:G	15:81085699:A:G	1
not-sun-exposed-skin-nucleus-cell-area-ratio	15:81138575:A:G	15:81085976:A:C	1
not-sun-exposed-skin-nucleus-cell-area-ratio	15:81138575:A:G	15:81090008:C:CTT	1
not-sun-exposed-skin-nucleus-cell-area-ratio	15:81138575:A:G	15:81093782:A:G	1
not-sun-exposed-skin-nucleus-cell-area-ratio	15:81138575:A:G	15:81093821:A:T	1
not-sun-exposed-skin-nucleus-cell-area-ratio	15:81138575:A:G	15:81095499:A:G	1
not-sun-exposed-skin-nucleus-cell-area-ratio	15:81138575:A:G	15:81096254:C:T	1
not-sun-exposed-skin-nucleus-cell-area-ratio	15:81138575:A:G	15:81099728:C:T	1
not-sun-exposed-skin-nucleus-cell-area-ratio	15:81138575:A:G	15:81101052:A:T	1
not-sun-exposed-skin-nucleus-cell-area-ratio	15:81138575:A:G	15:81107466:A:C	1
not-sun-exposed-skin-nucleus-cell-area-ratio	15:81138575:A:G	15:81108444:A:AT	1
not-sun-exposed-skin-nucleus-cell-area-ratio	15:81138575:A:G	15:81109889:C:T	1
not-sun-exposed-skin-nucleus-cell-area-ratio	15:81138575:A:G	15:81110226:A:G	1
not-sun-exposed-skin-nucleus-cell-area-ratio	15:81138575:A:G	15:81114795:A:G	1
not-sun-exposed-skin-nucleus-cell-area-ratio	15:81138575:A:G	15:81116891:C:T	1
not-sun-exposed-skin-nucleus-cell-area-ratio	15:81138575:A:G	15:81118067:A:G	1
not-sun-exposed-skin-nucleus-cell-area-ratio	15:81138575:A:G	15:81124611:G:T	1
not-sun-exposed-skin-nucleus-cell-area-ratio	15:81138575:A:G	15:81136105:A:C	1
not-sun-exposed-skin-nucleus-cell-area-ratio	15:81138575:A:G	15:81138575:A:G	1
not-sun-exposed-skin-nucleus-cell-area-ratio	15:81138575:A:G	15:81147971:C:T	1
not-sun-exposed-skin-nucleus-cell-area-ratio	15:81138575:A:G	15:81148269:C:T	1
not-sun-exposed-skin-nucleus-cell-area-ratio	15:81138575:A:G	15:81149292:A:G	1
not-sun-exposed-skin-nucleus-cell-area-ratio	15:81138575:A:G	15:81150175:C:T	1
not-sun-exposed-skin-nucleus-cell-area-ratio	15:81138575:A:G	15:81153199:C:T	1
not-sun-exposed-skin-nucleus-cell-area-ratio	15:81138575:A:G	15:81154661:A:G	1
not-sun-exposed-skin-nucleus-cell-area-ratio	15:81138575:A:G	15:81156566:G:T	1
not-sun-exposed-skin-nucleus-cell-area-ratio	15:81138575:A:G	15:81161380:G:T	1
not-sun-exposed-skin-nucleus-cell-area-ratio	15:81138575:A:G	15:81166413:A:G	1
not-sun-exposed-skin-nucleus-cell-area-ratio	15:81138575:A:G	15:81167106:A:T	1
not-sun-exposed-skin-nucleus-cell-area-ratio	15:81138575:A:G	15:81167930:A:G	1
not-sun-exposed-skin-nucleus-cell-area-ratio	15:81138575:A:G	15:81170004:G:T	1
not-sun-exposed-skin-nucleus-cell-area-ratio	15:81138575:A:G	15:81181757:A:G	1
not-sun-exposed-skin-nucleus-cell-area-ratio	15:81138575:A:G	15:81193043:C:G	1
not-sun-exposed-skin-nucleus-cell-area-ratio	15:81138575:A:G	15:81200254:A:T	1
not-sun-exposed-skin-nucleus-cell-area-ratio	15:81138575:A:G	15:81210863:C:T	1
not-sun-exposed-skin-nucleus-cell-area-ratio	15:81138575:A:G	15:81214278:A:G	1
not-sun-exposed-skin-nucleus-cell-area-ratio	15:81138575:A:G	15:81267630:A:G	1
not-sun-exposed-skin-nucleus-cell-area-ratio	15:81138575:A:G	15:81281057:A:G	1
not-sun-exposed-skin-nucleus-cell-area-ratio	15:81138575:A:G	15:81304523:A:G	1
not-sun-exposed-skin-nucleus-cell-area-ratio	15:81138575:A:G	15:81310987:C:T	1
not-sun-exposed-skin-nucleus-cell-area-ratio	15:81138575:A:G	15:81320643:A:G	1
not-sun-exposed-skin-nucleus-cell-area-ratio	15:81138575:A:G	15:81338366:C:T	1
not-sun-exposed-skin-nucleus-cell-area-ratio	15:81138575:A:G	15:81343057:A:G	1
not-sun-exposed-skin-nucleus-cell-area-ratio	15:81138575:A:G	15:81345279:C:G	1
not-sun-exposed-skin-nucleus-cell-area-ratio	15:81138575:A:G	15:81359480:A:G	1
not-sun-exposed-skin-nucleus-cell-area-ratio	15:81138575:A:G	15:81361725:C:T	1
not-sun-exposed-skin-nucleus-cell-area-ratio	15:81138575:A:G	15:81364655:C:T	1
not-sun-exposed-skin-nucleus-cell-area-ratio	15:81138575:A:G	15:81372602:A:G	1
not-sun-exposed-skin-nucleus-cell-area-ratio	15:81138575:A:G	15:81372947:A:G	1
not-sun-exposed-skin-nucleus-cell-area-ratio	15:81138575:A:G	15:81384674:C:G	1
not-sun-exposed-skin-nucleus-cell-area-ratio	15:81138575:A:G	15:81386086:A:T	1
not-sun-exposed-skin-nucleus-cell-area-ratio	15:81138575:A:G	15:81386091:C:CA	1
not-sun-exposed-skin-nucleus-cell-area-ratio	15:81138575:A:G	15:81386684:A:G	1
not-sun-exposed-skin-nucleus-cell-area-ratio	15:81138575:A:G	15:81389920:A:G	1
not-sun-exposed-skin-nucleus-cell-area-ratio	15:81138575:A:G	15:81396727:A:C	1
not-sun-exposed-skin-nucleus-cell-area-ratio	15:81138575:A:G	15:81415053:A:T	1
not-sun-exposed-skin-nucleus-cell-area-ratio	15:81138575:A:G	15:81420926:C:T	1
not-sun-exposed-skin-nucleus-cell-area-ratio	15:81138575:A:G	15:81421075:A:C	1
not-sun-exposed-skin-nucleus-cell-area-ratio	15:81138575:A:G	15:81429315:G:T	1
not-sun-exposed-skin-nucleus-cell-area-ratio	15:81138575:A:G	15:81438838:C:T	1
not-sun-exposed-skin-nucleus-cell-area-ratio	15:81138575:A:G	15:81442391:C:T	1
not-sun-exposed-skin-nucleus-cell-area-ratio	15:81138575:A:G	15:81452445:C:T	1
not-sun-exposed-skin-nucleus-cell-area-ratio	15:81138575:A:G	15:81453557:A:AAG	1
not-sun-exposed-skin-nucleus-cell-area-ratio	15:81138575:A:G	15:81454376:C:T	1
not-sun-exposed-skin-nucleus-cell-area-ratio	15:81138575:A:G	15:81455912:G:T	1
not-sun-exposed-skin-nucleus-cell-area-ratio	15:81138575:A:G	15:81455959:G:T	1
not-sun-exposed-skin-nucleus-cell-area-ratio	15:81138575:A:G	15:81455968:C:T	1
not-sun-exposed-skin-nucleus-cell-area-ratio	15:81138575:A:G	15:81462635:A:G	1
not-sun-exposed-skin-nucleus-cell-area-ratio	15:81138575:A:G	15:81488181:C:T	1
not-sun-exposed-skin-nucleus-cell-area-ratio	15:81138575:A:G	15:81491202:A:C	1
not-sun-exposed-skin-nucleus-cell-area-ratio	15:81138575:A:G	15:81491497:A:G	1
not-sun-exposed-skin-nucleus-cell-area-ratio	15:81138575:A:G	15:81507484:A:C	1
not-sun-exposed-skin-nucleus-cell-area-ratio	15:81138575:A:G	15:81514560:C:G	1
not-sun-exposed-skin-nucleus-cell-area-ratio	15:81138575:A:G	15:81589501:C:G	1
not-sun-exposed-skin-nucleus-cell-area-ratio	15:81138575:A:G	15:81634260:C:T	1
not-sun-exposed-skin-nucleus-cell-area-ratio	15:81138575:A:G	15:81634953:G:T	1
not-sun-exposed-skin-nucleus-cell-area-ratio	15:81138575:A:G	15:81656516:C:G	1
not-sun-exposed-skin-nucleus-cell-area-ratio	15:81138575:A:G	15:81668101:A:G	1
not-sun-exposed-skin-nucleus-cell-area-ratio	15:81138575:A:G	15:81672659:C:T	1
not-sun-exposed-skin-nucleus-cell-area-ratio	15:81138575:A:G	15:81674157:G:GT	1
not-sun-exposed-skin-nucleus-cell-area-ratio	15:81138575:A:G	15:81682407:A:T	1
not-sun-exposed-skin-nucleus-cell-area-ratio	15:81138575:A:G	15:81682543:C:T	1
not-sun-exposed-skin-nucleus-cell-area-ratio	15:81138575:A:G	15:81682692:T:TA	1
not-sun-exposed-skin-nucleus-cell-area-ratio	15:81138575:A:G	15:81682786:C:T	1
not-sun-exposed-skin-nucleus-cell-area-ratio	15:81138575:A:G	15:81684302:G:GAGA	1
not-sun-exposed-skin-nucleus-cell-area-ratio	15:81138575:A:G	15:81688065:A:G	1
not-sun-exposed-skin-nucleus-cell-area-ratio	15:81138575:A:G	15:81688372:G:T	1
not-sun-exposed-skin-nucleus-cell-area-ratio	15:81138575:A:G	15:81689279:C:CTAA	1
not-sun-exposed-skin-nucleus-cell-area-ratio	15:81138575:A:G	15:81689285:C:T	1
not-sun-exposed-skin-nucleus-cell-area-ratio	15:81138575:A:G	15:81689378:C:T	1
not-sun-exposed-skin-nucleus-cell-area-ratio	15:81138575:A:G	15:81689977:G:T	1
not-sun-exposed-skin-nucleus-cell-area-ratio	15:81138575:A:G	15:81692875:A:AAC	1
not-sun-exposed-skin-nucleus-cell-area-ratio	15:81138575:A:G	15:81697122:C:T	1
not-sun-exposed-skin-nucleus-cell-area-ratio	15:81138575:A:G	15:81702707:A:G	1
not-sun-exposed-skin-nucleus-cell-area-ratio	15:81138575:A:G	15:81707104:A:G	1
not-sun-exposed-skin-nucleus-cell-area-ratio	15:81138575:A:G	15:81708464:A:G	1
not-sun-exposed-skin-nucleus-cell-area-ratio	15:81138575:A:G	15:81716701:C:G	1
not-sun-exposed-skin-nucleus-cell-area-ratio	15:81138575:A:G	15:81717340:C:T	1
not-sun-exposed-skin-nucleus-cell-area-ratio	15:81138575:A:G	15:81717558:A:C	1
not-sun-exposed-skin-nucleus-cell-area-ratio	15:81138575:A:G	15:81717630:C:G	1
not-sun-exposed-skin-nucleus-cell-area-ratio	15:81138575:A:G	15:81719140:A:AT	1
not-sun-exposed-skin-nucleus-cell-area-ratio	15:81138575:A:G	15:81721095:C:T	1
not-sun-exposed-skin-nucleus-cell-area-ratio	15:81138575:A:G	15:81725238:C:CGT	1
not-sun-exposed-skin-nucleus-cell-area-ratio	15:81138575:A:G	15:81733643:A:T	1
not-sun-exposed-skin-nucleus-cell-area-ratio	15:81138575:A:G	15:81735538:A:G	1
not-sun-exposed-skin-nucleus-cell-area-ratio	15:81138575:A:G	15:81739904:C:T	1
not-sun-exposed-skin-nucleus-cell-area-ratio	15:81138575:A:G	15:81740583:A:C	1
not-sun-exposed-skin-nucleus-cell-area-ratio	15:81138575:A:G	15:81742339:A:G	1
not-sun-exposed-skin-nucleus-cell-area-ratio	15:81138575:A:G	15:81746072:G:T	1
not-sun-exposed-skin-nucleus-cell-area-ratio	15:81138575:A:G	15:81752112:A:G	1
not-sun-exposed-skin-nucleus-cell-area-ratio	15:81138575:A:G	15:81752228:G:T	1
not-sun-exposed-skin-nucleus-cell-area-ratio	15:81138575:A:G	15:81758344:A:C	1
not-sun-exposed-skin-nucleus-cell-area-ratio	15:81138575:A:G	15:81758857:A:G	1
not-sun-exposed-skin-nucleus-cell-area-ratio	15:81138575:A:G	15:81759591:C:T	1
not-sun-exposed-skin-nucleus-cell-area-ratio	15:81138575:A:G	15:81760408:A:G	1
not-sun-exposed-skin-nucleus-cell-area-ratio	15:81138575:A:G	15:81760417:A:G	1
not-sun-exposed-skin-nucleus-cell-area-ratio	15:81138575:A:G	15:81760542:G:T	1
not-sun-exposed-skin-nucleus-cell-area-ratio	15:81138575:A:G	15:81769346:A:T	1
not-sun-exposed-skin-nucleus-cell-area-ratio	15:81138575:A:G	15:81770490:A:G	1
not-sun-exposed-skin-nucleus-cell-area-ratio	15:81138575:A:G	15:81770977:C:T	1
not-sun-exposed-skin-nucleus-cell-area-ratio	15:81138575:A:G	15:81771316:A:T	1
not-sun-exposed-skin-nucleus-cell-area-ratio	15:81138575:A:G	15:81771825:C:T	1
not-sun-exposed-skin-nucleus-cell-area-ratio	15:81138575:A:G	15:81773902:A:G	1
not-sun-exposed-skin-nucleus-cell-area-ratio	15:81138575:A:G	15:81774270:A:AAAGGAAAGATAC	1
not-sun-exposed-skin-nucleus-cell-area-ratio	15:81138575:A:G	15:81774377:C:T	1
not-sun-exposed-skin-nucleus-cell-area-ratio	15:81138575:A:G	15:81777681:C:T	1
not-sun-exposed-skin-nucleus-cell-area-ratio	15:81138575:A:G	15:81781389:C:T	1
not-sun-exposed-skin-nucleus-cell-area-ratio	15:81138575:A:G	15:81781986:A:G	1
not-sun-exposed-skin-nucleus-cell-area-ratio	15:81138575:A:G	15:81782336:A:G	1
not-sun-exposed-skin-nucleus-cell-area-ratio	15:81138575:A:G	15:81786226:A:G	1
not-sun-exposed-skin-nucleus-cell-area-ratio	15:81138575:A:G	15:81786656:C:T	1
not-sun-exposed-skin-nucleus-cell-area-ratio	15:81138575:A:G	15:81786993:T:TGTAA	1
not-sun-exposed-skin-nucleus-cell-area-ratio	15:81138575:A:G	15:81790273:A:G	1
not-sun-exposed-skin-nucleus-cell-area-ratio	15:81138575:A:G	15:81795555:A:G	1
not-sun-exposed-skin-nucleus-cell-area-ratio	15:81138575:A:G	15:81795828:A:G	1
not-sun-exposed-skin-nucleus-cell-area-ratio	15:81138575:A:G	15:81805170:C:T	1
not-sun-exposed-skin-nucleus-cell-area-ratio	15:81138575:A:G	15:81805509:T:TCA	1
not-sun-exposed-skin-nucleus-cell-area-ratio	15:81138575:A:G	15:81807295:C:T	1
not-sun-exposed-skin-nucleus-cell-area-ratio	15:81138575:A:G	15:81809524:A:G	1
not-sun-exposed-skin-nucleus-cell-area-ratio	15:81138575:A:G	15:81810491:C:T	1
not-sun-exposed-skin-nucleus-cell-area-ratio	15:81138575:A:G	15:81815004:A:G	1
not-sun-exposed-skin-nucleus-cell-area-ratio	15:81138575:A:G	15:81819709:A:G	1
not-sun-exposed-skin-nucleus-cell-area-ratio	15:81138575:A:G	15:81820049:A:G	1
not-sun-exposed-skin-nucleus-cell-area-ratio	15:81138575:A:G	15:81820699:A:G	1
not-sun-exposed-skin-nucleus-cell-area-ratio	15:81138575:A:G	15:81822340:C:G	1
not-sun-exposed-skin-nucleus-cell-area-ratio	15:81138575:A:G	15:81823161:A:G	1
not-sun-exposed-skin-nucleus-cell-area-ratio	15:81138575:A:G	15:81826879:C:T	1
not-sun-exposed-skin-nucleus-cell-area-ratio	15:81138575:A:G	15:81830533:A:G	1
not-sun-exposed-skin-nucleus-cell-area-ratio	15:81138575:A:G	15:81831664:C:CAG	1
not-sun-exposed-skin-nucleus-cell-area-ratio	15:81138575:A:G	15:81832189:C:G	1
not-sun-exposed-skin-nucleus-cell-area-ratio	15:81138575:A:G	15:81834177:C:T	1
not-sun-exposed-skin-nucleus-cell-area-ratio	15:81138575:A:G	15:81834797:G:T	1
not-sun-exposed-skin-nucleus-cell-area-ratio	15:81138575:A:G	15:81835365:C:G	1
not-sun-exposed-skin-nucleus-cell-area-ratio	15:81138575:A:G	15:81836025:G:GT	1
not-sun-exposed-skin-nucleus-cell-area-ratio	15:81138575:A:G	15:81836605:A:G	1
not-sun-exposed-skin-nucleus-cell-area-ratio	15:81138575:A:G	15:81839565:G:T	1
not-sun-exposed-skin-nucleus-cell-area-ratio	15:81138575:A:G	15:81839568:G:T	1
not-sun-exposed-skin-nucleus-cell-area-ratio	15:81138575:A:G	15:81839571:C:T	1
not-sun-exposed-skin-nucleus-cell-area-ratio	15:81138575:A:G	15:81839572:G:T	1
not-sun-exposed-skin-nucleus-cell-area-ratio	15:81138575:A:G	15:81839713:A:T	1
not-sun-exposed-skin-nucleus-cell-area-ratio	15:81138575:A:G	15:81841519:A:C	1
not-sun-exposed-skin-nucleus-cell-area-ratio	15:81138575:A:G	15:81841557:A:AAAAAC	1
not-sun-exposed-skin-nucleus-cell-area-ratio	15:81138575:A:G	15:81842156:G:GT	1
not-sun-exposed-skin-nucleus-cell-area-ratio	15:81138575:A:G	15:81842158:G:T	1
not-sun-exposed-skin-nucleus-cell-area-ratio	15:81138575:A:G	15:81842419:G:T	1
not-sun-exposed-skin-nucleus-cell-area-ratio	15:81138575:A:G	15:81848022:C:T	1
not-sun-exposed-skin-nucleus-cell-area-ratio	15:81138575:A:G	15:81862607:C:T	1
not-sun-exposed-skin-nucleus-cell-area-ratio	15:81138575:A:G	15:81869652:A:G	1
not-sun-exposed-skin-nucleus-cell-area-ratio	15:81138575:A:G	15:81870149:A:G	1
not-sun-exposed-skin-nucleus-cell-area-ratio	15:81138575:A:G	15:81871516:A:G	1
not-sun-exposed-skin-nucleus-cell-area-ratio	15:81138575:A:G	15:81886263:C:T	1
not-sun-exposed-skin-nucleus-cell-area-ratio	15:81138575:A:G	15:81887841:A:G	1
not-sun-exposed-skin-nucleus-cell-area-ratio	15:81138575:A:G	15:81888677:G:GAAC	1
not-sun-exposed-skin-nucleus-cell-area-ratio	15:81138575:A:G	15:81889491:A:G	1
not-sun-exposed-skin-nucleus-cell-area-ratio	15:81138575:A:G	15:81891557:A:C	1
not-sun-exposed-skin-nucleus-cell-area-ratio	15:81138575:A:G	15:81892276:G:GA	1
not-sun-exposed-skin-nucleus-cell-area-ratio	15:81138575:A:G	15:81892736:G:T	1
not-sun-exposed-skin-nucleus-cell-area-ratio	15:81138575:A:G	15:81894681:A:G	1
not-sun-exposed-skin-nucleus-cell-area-ratio	15:81138575:A:G	15:81897967:C:CTTCCCACTGGG	1
not-sun-exposed-skin-nucleus-cell-area-ratio	15:81138575:A:G	15:81902257:A:G	1
not-sun-exposed-skin-nucleus-cell-area-ratio	15:81138575:A:G	15:81902819:C:T	1
not-sun-exposed-skin-nucleus-cell-area-ratio	15:81138575:A:G	15:81909366:G:T	1
not-sun-exposed-skin-nucleus-cell-area-ratio	15:81138575:A:G	15:81925887:C:T	1
not-sun-exposed-skin-nucleus-cell-area-ratio	15:81138575:A:G	15:81939425:T:TTGTC	1
not-sun-exposed-skin-nucleus-cell-area-ratio	15:81138575:A:G	15:81941254:A:C	1
not-sun-exposed-skin-nucleus-cell-area-ratio	15:81138575:A:G	15:81941265:G:T	1
not-sun-exposed-skin-nucleus-cell-area-ratio	15:81138575:A:G	15:81944664:A:G	1
not-sun-exposed-skin-nucleus-cell-area-ratio	15:81138575:A:G	15:81948460:A:G	1
not-sun-exposed-skin-nucleus-cell-area-ratio	15:81138575:A:G	15:81950847:C:T	1
not-sun-exposed-skin-nucleus-cell-area-ratio	15:81138575:A:G	15:81953721:C:T	1
not-sun-exposed-skin-nucleus-cell-area-ratio	15:81138575:A:G	15:81960436:C:G	1
not-sun-exposed-skin-nucleus-cell-area-ratio	15:81138575:A:G	15:81968424:C:T	1
not-sun-exposed-skin-nucleus-cell-area-ratio	15:81138575:A:G	15:81968724:A:AT	1
not-sun-exposed-skin-nucleus-cell-area-ratio	15:81138575:A:G	15:81974221:C:T	1
not-sun-exposed-skin-nucleus-cell-area-ratio	15:81138575:A:G	15:81976422:A:G	1
not-sun-exposed-skin-nucleus-cell-area-ratio	15:81138575:A:G	15:81981038:G:T	1
not-sun-exposed-skin-nucleus-cell-area-ratio	15:81138575:A:G	15:81986373:A:G	1
not-sun-exposed-skin-nucleus-cell-area-ratio	15:81138575:A:G	15:81986495:A:G	1
not-sun-exposed-skin-nucleus-cell-area-ratio	15:81138575:A:G	15:81987975:A:C	1
not-sun-exposed-skin-nucleus-cell-area-ratio	15:81138575:A:G	15:81988079:C:CAGG	1
not-sun-exposed-skin-nucleus-cell-area-ratio	15:81138575:A:G	15:81988141:C:T	1
not-sun-exposed-skin-nucleus-cell-area-ratio	15:81138575:A:G	15:81989120:A:G	1
not-sun-exposed-skin-nucleus-cell-area-ratio	15:81138575:A:G	15:81989659:C:T	1
not-sun-exposed-skin-nucleus-cell-area-ratio	15:81138575:A:G	15:81990769:A:G	1
not-sun-exposed-skin-nucleus-cell-area-ratio	15:81138575:A:G	15:81991459:A:G	1
not-sun-exposed-skin-nucleus-cell-area-ratio	15:81138575:A:G	15:81995862:C:T	1
not-sun-exposed-skin-nucleus-cell-area-ratio	15:81138575:A:G	15:81996245:C:T	1
not-sun-exposed-skin-nucleus-cell-area-ratio	15:81138575:A:G	15:81996889:A:T	1
not-sun-exposed-skin-nucleus-cell-area-ratio	15:81138575:A:G	15:82002343:C:G	1
not-sun-exposed-skin-nucleus-cell-area-ratio	15:81138575:A:G	15:82004009:A:G	1
not-sun-exposed-skin-nucleus-cell-area-ratio	15:81138575:A:G	15:82008847:A:G	1
not-sun-exposed-skin-nucleus-cell-area-ratio	15:81138575:A:G	15:82009329:C:T	1
not-sun-exposed-skin-nucleus-cell-area-ratio	15:81138575:A:G	15:82011510:A:T	1
not-sun-exposed-skin-nucleus-cell-area-ratio	15:81138575:A:G	15:82013521:A:G	1
not-sun-exposed-skin-nucleus-cell-area-ratio	15:81138575:A:G	15:82017461:C:T	1
not-sun-exposed-skin-nucleus-cell-area-ratio	15:81138575:A:G	15:82017759:A:G	1
not-sun-exposed-skin-nucleus-cell-area-ratio	15:81138575:A:G	15:82019746:A:G	1
not-sun-exposed-skin-nucleus-cell-area-ratio	15:81138575:A:G	15:82020311:A:G	1
not-sun-exposed-skin-nucleus-cell-area-ratio	15:81138575:A:G	15:82023167:C:T	1
not-sun-exposed-skin-nucleus-cell-area-ratio	15:81138575:A:G	15:82039262:C:G	1
not-sun-exposed-skin-nucleus-cell-area-ratio	15:81138575:A:G	15:82047161:C:T	1
not-sun-exposed-skin-nucleus-cell-area-ratio	15:81138575:A:G	15:82053162:A:G	1
not-sun-exposed-skin-nucleus-cell-area-ratio	15:81138575:A:G	15:82054897:A:G	1
not-sun-exposed-skin-nucleus-cell-area-ratio	15:81138575:A:G	15:82063946:A:G	1
not-sun-exposed-skin-nucleus-cell-area-ratio	15:81138575:A:G	15:82065355:A:G	1
not-sun-exposed-skin-nucleus-cell-area-ratio	15:81138575:A:G	15:82074534:C:T	1
not-sun-exposed-skin-nucleus-cell-area-ratio	15:81138575:A:G	15:82091111:C:T	1
not-sun-exposed-skin-nucleus-cell-area-ratio	15:81138575:A:G	15:82098389:A:G	1
not-sun-exposed-skin-nucleus-cell-area-ratio	15:81138575:A:G	15:82098763:C:T	1
not-sun-exposed-skin-nucleus-cell-area-ratio	15:81138575:A:G	15:82099224:A:G	1
not-sun-exposed-skin-nucleus-cell-area-ratio	15:81138575:A:G	15:82100714:T:TGG	1
not-sun-exposed-skin-nucleus-cell-area-ratio	15:81138575:A:G	15:82100714:T:TG	1
not-sun-exposed-skin-nucleus-cell-area-ratio	15:81138575:A:G	15:82101612:A:T	1
not-sun-exposed-skin-nucleus-cell-area-ratio	15:81138575:A:G	15:82112334:G:T	1
not-sun-exposed-skin-nucleus-cell-area-ratio	15:81138575:A:G	15:82113210:A:T	1
not-sun-exposed-skin-nucleus-cell-area-ratio	15:81138575:A:G	15:82113217:C:T	1
not-sun-exposed-skin-nucleus-cell-area-ratio	15:81138575:A:G	15:82135615:C:G	1
not-sun-exposed-skin-nucleus-cell-area-ratio	21:43631108:C:T	21:43078914:C:T	1
not-sun-exposed-skin-nucleus-cell-area-ratio	21:43631108:C:T	21:43150256:C:T	1
not-sun-exposed-skin-nucleus-cell-area-ratio	21:43631108:C:T	21:43318499:A:G	1
not-sun-exposed-skin-nucleus-cell-area-ratio	21:43631108:C:T	21:43364120:C:T	1
not-sun-exposed-skin-nucleus-cell-area-ratio	21:43631108:C:T	21:43394511:C:T	1
not-sun-exposed-skin-nucleus-cell-area-ratio	21:43631108:C:T	21:43441772:A:G	1
not-sun-exposed-skin-nucleus-cell-area-ratio	21:43631108:C:T	21:43559325:C:T	1
not-sun-exposed-skin-nucleus-cell-area-ratio	21:43631108:C:T	21:43563072:A:G	1
not-sun-exposed-skin-nucleus-cell-area-ratio	21:43631108:C:T	21:43575750:C:T	1
not-sun-exposed-skin-nucleus-cell-area-ratio	21:43631108:C:T	21:43579059:A:G	1
not-sun-exposed-skin-nucleus-cell-area-ratio	21:43631108:C:T	21:43584554:C:G	1
not-sun-exposed-skin-nucleus-cell-area-ratio	21:43631108:C:T	21:43586980:C:T	1
not-sun-exposed-skin-nucleus-cell-area-ratio	21:43631108:C:T	21:43599190:C:G	1
not-sun-exposed-skin-nucleus-cell-area-ratio	21:43631108:C:T	21:43605313:C:T	1
not-sun-exposed-skin-nucleus-cell-area-ratio	21:43631108:C:T	21:43608808:A:T	1
not-sun-exposed-skin-nucleus-cell-area-ratio	21:43631108:C:T	21:43609072:G:T	1
not-sun-exposed-skin-nucleus-cell-area-ratio	21:43631108:C:T	21:43609302:A:G	1
not-sun-exposed-skin-nucleus-cell-area-ratio	21:43631108:C:T	21:43610635:C:T	1
not-sun-exposed-skin-nucleus-cell-area-ratio	21:43631108:C:T	21:43611975:A:C	1
not-sun-exposed-skin-nucleus-cell-area-ratio	21:43631108:C:T	21:43613412:A:T	1
not-sun-exposed-skin-nucleus-cell-area-ratio	21:43631108:C:T	21:43613609:C:T	1
not-sun-exposed-skin-nucleus-cell-area-ratio	21:43631108:C:T	21:43620261:A:G	1
not-sun-exposed-skin-nucleus-cell-area-ratio	21:43631108:C:T	21:43622703:A:C	1
not-sun-exposed-skin-nucleus-cell-area-ratio	21:43631108:C:T	21:43623131:A:G	1
not-sun-exposed-skin-nucleus-cell-area-ratio	21:43631108:C:T	21:43623300:G:T	1
not-sun-exposed-skin-nucleus-cell-area-ratio	21:43631108:C:T	21:43625088:C:G	1
not-sun-exposed-skin-nucleus-cell-area-ratio	21:43631108:C:T	21:43625672:C:T	1
not-sun-exposed-skin-nucleus-cell-area-ratio	21:43631108:C:T	21:43625954:A:C	1
not-sun-exposed-skin-nucleus-cell-area-ratio	21:43631108:C:T	21:43626385:A:G	1
not-sun-exposed-skin-nucleus-cell-area-ratio	21:43631108:C:T	21:43626468:A:G	1
not-sun-exposed-skin-nucleus-cell-area-ratio	21:43631108:C:T	21:43626509:C:T	1
not-sun-exposed-skin-nucleus-cell-area-ratio	21:43631108:C:T	21:43627073:A:T	1
not-sun-exposed-skin-nucleus-cell-area-ratio	21:43631108:C:T	21:43627458:C:T	1
not-sun-exposed-skin-nucleus-cell-area-ratio	21:43631108:C:T	21:43627521:A:C	1
not-sun-exposed-skin-nucleus-cell-area-ratio	21:43631108:C:T	21:43627740:A:G	1
not-sun-exposed-skin-nucleus-cell-area-ratio	21:43631108:C:T	21:43628126:A:G	1
not-sun-exposed-skin-nucleus-cell-area-ratio	21:43631108:C:T	21:43628529:A:G	1
not-sun-exposed-skin-nucleus-cell-area-ratio	21:43631108:C:T	21:43628636:C:T	1
not-sun-exposed-skin-nucleus-cell-area-ratio	21:43631108:C:T	21:43628671:C:T	1
not-sun-exposed-skin-nucleus-cell-area-ratio	21:43631108:C:T	21:43628755:G:T	1
not-sun-exposed-skin-nucleus-cell-area-ratio	21:43631108:C:T	21:43629232:A:T	1
not-sun-exposed-skin-nucleus-cell-area-ratio	21:43631108:C:T	21:43629486:C:T	1
not-sun-exposed-skin-nucleus-cell-area-ratio	21:43631108:C:T	21:43629980:A:G	1
not-sun-exposed-skin-nucleus-cell-area-ratio	21:43631108:C:T	21:43630128:C:CGATGAAAGGGCT	1
not-sun-exposed-skin-nucleus-cell-area-ratio	21:43631108:C:T	21:43630293:C:G	1
not-sun-exposed-skin-nucleus-cell-area-ratio	21:43631108:C:T	21:43630324:A:G	1
not-sun-exposed-skin-nucleus-cell-area-ratio	21:43631108:C:T	21:43630485:C:T	1
not-sun-exposed-skin-nucleus-cell-area-ratio	21:43631108:C:T	21:43630490:C:T	1
not-sun-exposed-skin-nucleus-cell-area-ratio	21:43631108:C:T	21:43630540:A:G	1
not-sun-exposed-skin-nucleus-cell-area-ratio	21:43631108:C:T	21:43630682:A:G	1
not-sun-exposed-skin-nucleus-cell-area-ratio	21:43631108:C:T	21:43631093:C:G	1
not-sun-exposed-skin-nucleus-cell-area-ratio	21:43631108:C:T	21:43631094:A:G	1
not-sun-exposed-skin-nucleus-cell-area-ratio	21:43631108:C:T	21:43631101:C:G	1
not-sun-exposed-skin-nucleus-cell-area-ratio	21:43631108:C:T	21:43631108:C:T	1
not-sun-exposed-skin-nucleus-cell-area-ratio	21:43631108:C:T	21:43631264:C:T	1
not-sun-exposed-skin-nucleus-cell-area-ratio	21:43631108:C:T	21:43631891:C:T	1
not-sun-exposed-skin-nucleus-cell-area-ratio	21:43631108:C:T	21:43631948:A:G	1
not-sun-exposed-skin-nucleus-cell-area-ratio	21:43631108:C:T	21:43632209:A:G	1
not-sun-exposed-skin-nucleus-cell-area-ratio	21:43631108:C:T	21:43632252:A:C	1
not-sun-exposed-skin-nucleus-cell-area-ratio	21:43631108:C:T	21:43632391:A:G	1
not-sun-exposed-skin-nucleus-cell-area-ratio	21:43631108:C:T	21:43632749:C:T	1
not-sun-exposed-skin-nucleus-cell-area-ratio	21:43631108:C:T	21:43633734:A:G	1
not-sun-exposed-skin-nucleus-cell-area-ratio	21:43631108:C:T	21:43634060:G:T	1
not-sun-exposed-skin-nucleus-cell-area-ratio	21:43631108:C:T	21:43634152:C:T	1
not-sun-exposed-skin-nucleus-cell-area-ratio	21:43631108:C:T	21:43634225:A:G	1
not-sun-exposed-skin-nucleus-cell-area-ratio	21:43631108:C:T	21:43634303:G:T	1
not-sun-exposed-skin-nucleus-cell-area-ratio	21:43631108:C:T	21:43635585:C:T	1
not-sun-exposed-skin-nucleus-cell-area-ratio	21:43631108:C:T	21:43635586:A:G	1
not-sun-exposed-skin-nucleus-cell-area-ratio	21:43631108:C:T	21:43636246:C:T	1
not-sun-exposed-skin-nucleus-cell-area-ratio	21:43631108:C:T	21:43637426:A:C	1
not-sun-exposed-skin-nucleus-cell-area-ratio	21:43631108:C:T	21:43638585:C:CT	1
not-sun-exposed-skin-nucleus-cell-area-ratio	21:43631108:C:T	21:43641393:A:G	1
not-sun-exposed-skin-nucleus-cell-area-ratio	21:43631108:C:T	21:43643507:C:T	1
not-sun-exposed-skin-nucleus-cell-area-ratio	21:43631108:C:T	21:43647949:GGAGA:GGAGAGA	1
not-sun-exposed-skin-nucleus-cell-area-ratio	21:43631108:C:T	21:43647949:G:GGAGA	1
not-sun-exposed-skin-nucleus-cell-area-ratio	21:43631108:C:T	21:43649611:C:T	1
not-sun-exposed-skin-nucleus-cell-area-ratio	21:43631108:C:T	21:43651736:A:G	1
not-sun-exposed-skin-nucleus-cell-area-ratio	21:43631108:C:T	21:43652101:C:G	1
not-sun-exposed-skin-nucleus-cell-area-ratio	21:43631108:C:T	21:43652196:C:T	1
not-sun-exposed-skin-nucleus-cell-area-ratio	21:43631108:C:T	21:43652530:A:G	1
not-sun-exposed-skin-nucleus-cell-area-ratio	21:43631108:C:T	21:43658704:A:G	1
not-sun-exposed-skin-nucleus-cell-area-ratio	21:43631108:C:T	21:43669449:A:G	1
not-sun-exposed-skin-nucleus-cell-area-ratio	21:43631108:C:T	21:43677891:A:G	1
not-sun-exposed-skin-nucleus-cell-area-ratio	21:43631108:C:T	21:43690142:A:G	1
not-sun-exposed-skin-nucleus-cell-area-ratio	21:43631108:C:T	21:43746064:C:T	1
not-sun-exposed-skin-nucleus-cell-area-ratio	21:43631108:C:T	21:43754056:C:T	1
not-sun-exposed-skin-nucleus-cell-area-ratio	21:43631108:C:T	21:43773678:C:T	1
not-sun-exposed-skin-nucleus-cell-area-ratio	21:43631108:C:T	21:43778297:C:T	1
not-sun-exposed-skin-nucleus-cell-area-ratio	21:43631108:C:T	21:43782116:C:T	1
not-sun-exposed-skin-nucleus-cell-area-ratio	21:43631108:C:T	21:43784273:C:T	1
not-sun-exposed-skin-nucleus-cell-area-ratio	21:43631108:C:T	21:43785981:A:G	1
not-sun-exposed-skin-nucleus-cell-area-ratio	21:43631108:C:T	21:43786382:C:T	1
not-sun-exposed-skin-nucleus-cell-area-ratio	21:43631108:C:T	21:43792379:A:G	1
not-sun-exposed-skin-nucleus-cell-area-ratio	21:43631108:C:T	21:43792680:A:G	1
not-sun-exposed-skin-nucleus-cell-area-ratio	21:43631108:C:T	21:43801527:A:G	1
not-sun-exposed-skin-nucleus-cell-area-ratio	21:43631108:C:T	21:43802785:C:T	1
not-sun-exposed-skin-nucleus-cell-area-ratio	21:43631108:C:T	21:43805060:A:G	1
not-sun-exposed-skin-nucleus-cell-area-ratio	21:43631108:C:T	21:43819736:A:C	1
not-sun-exposed-skin-nucleus-cell-area-ratio	21:43631108:C:T	21:43823604:C:T	1
not-sun-exposed-skin-nucleus-cell-area-ratio	21:43631108:C:T	21:43826897:A:T	1
not-sun-exposed-skin-nucleus-cell-area-ratio	21:43631108:C:T	21:43827390:A:G	1
not-sun-exposed-skin-nucleus-cell-area-ratio	21:43631108:C:T	21:43831591:G:GATACACACATGC	1
not-sun-exposed-skin-nucleus-cell-area-ratio	21:43631108:C:T	21:43833872:A:C	1
not-sun-exposed-skin-nucleus-cell-area-ratio	21:43631108:C:T	21:43834317:A:G	1
not-sun-exposed-skin-nucleus-cell-area-ratio	21:43631108:C:T	21:43837556:A:G	1
not-sun-exposed-skin-nucleus-cell-area-ratio	21:43631108:C:T	21:43841428:A:G	1
not-sun-exposed-skin-nucleus-cell-area-ratio	21:43631108:C:T	21:43841494:C:G	1
not-sun-exposed-skin-nucleus-cell-area-ratio	21:43631108:C:T	21:43842519:A:C	1
not-sun-exposed-skin-nucleus-cell-area-ratio	21:43631108:C:T	21:43844575:A:G	1
not-sun-exposed-skin-nucleus-cell-area-ratio	21:43631108:C:T	21:43844676:A:G	1
not-sun-exposed-skin-nucleus-cell-area-ratio	21:43631108:C:T	21:43845392:C:T	1
not-sun-exposed-skin-nucleus-cell-area-ratio	21:43631108:C:T	21:43846118:G:T	1
not-sun-exposed-skin-nucleus-cell-area-ratio	21:43631108:C:T	21:43848553:C:G	1
not-sun-exposed-skin-nucleus-cell-area-ratio	21:43631108:C:T	21:43848911:G:T	1
not-sun-exposed-skin-nucleus-cell-area-ratio	21:43631108:C:T	21:43884793:A:G	1
not-sun-exposed-skin-nucleus-cell-area-ratio	21:43631108:C:T	21:43888552:C:T	1
not-sun-exposed-skin-nucleus-cell-area-ratio	21:43631108:C:T	21:43926226:A:G	1
not-sun-exposed-skin-nucleus-cell-area-ratio	21:43631108:C:T	21:43930632:C:G	1
not-sun-exposed-skin-nucleus-cell-area-ratio	21:43631108:C:T	21:43930683:A:C	1
not-sun-exposed-skin-nucleus-cell-area-ratio	21:43631108:C:T	21:43940423:C:T	1
not-sun-exposed-skin-nucleus-cell-area-ratio	21:43631108:C:T	21:43954405:C:T	1
not-sun-exposed-skin-nucleus-cell-area-ratio	21:43631108:C:T	21:43976183:A:G	1
not-sun-exposed-skin-nucleus-cell-area-ratio	21:43631108:C:T	21:44022668:A:G	1
not-sun-exposed-skin-nucleus-cell-area-ratio	21:43631108:C:T	21:44037185:A:T	1
not-sun-exposed-skin-nucleus-cell-area-ratio	21:43631108:C:T	21:44040546:C:T	1
not-sun-exposed-skin-nucleus-cell-area-ratio	21:43631108:C:T	21:44046356:C:G	1
not-sun-exposed-skin-nucleus-cell-area-ratio	21:43631108:C:T	21:44046358:A:T	1
not-sun-exposed-skin-nucleus-cell-area-ratio	21:43631108:C:T	21:44049199:G:T	1
not-sun-exposed-skin-nucleus-cell-area-ratio	21:43631108:C:T	21:44050779:A:G	1
not-sun-exposed-skin-nucleus-cell-area-ratio	21:43631108:C:T	21:44052828:C:T	1
not-sun-exposed-skin-nucleus-cell-area-ratio	21:43631108:C:T	21:44054540:A:G	1
not-sun-exposed-skin-nucleus-cell-area-ratio	21:43631108:C:T	21:44056675:A:C	1
not-sun-exposed-skin-nucleus-cell-area-ratio	21:43631108:C:T	21:44057206:A:G	1
not-sun-exposed-skin-nucleus-cell-area-ratio	21:43631108:C:T	21:44057574:C:T	1
not-sun-exposed-skin-nucleus-cell-area-ratio	21:43631108:C:T	21:44058632:G:T	1
not-sun-exposed-skin-nucleus-cell-area-ratio	21:43631108:C:T	21:44062322:C:G	1
not-sun-exposed-skin-nucleus-cell-area-ratio	21:43631108:C:T	21:44063828:C:T	1
not-sun-exposed-skin-nucleus-cell-area-ratio	21:43631108:C:T	21:44066079:C:T	1
not-sun-exposed-skin-nucleus-cell-area-ratio	21:43631108:C:T	21:44068140:C:T	1
not-sun-exposed-skin-nucleus-cell-area-ratio	21:43631108:C:T	21:44073161:A:G	1
not-sun-exposed-skin-nucleus-cell-area-ratio	21:43631108:C:T	21:44074277:G:T	1
not-sun-exposed-skin-nucleus-cell-area-ratio	21:43631108:C:T	21:44075181:A:C	1
not-sun-exposed-skin-nucleus-cell-area-ratio	21:43631108:C:T	21:44076983:A:G	1
not-sun-exposed-skin-nucleus-cell-area-ratio	21:43631108:C:T	21:44077834:A:G	1
not-sun-exposed-skin-nucleus-cell-area-ratio	21:43631108:C:T	21:44092440:G:T	1
not-sun-exposed-skin-nucleus-cell-area-ratio	21:43631108:C:T	21:44097810:C:T	1
not-sun-exposed-skin-nucleus-cell-area-ratio	21:43631108:C:T	21:44103310:G:T	1
not-sun-exposed-skin-nucleus-cell-area-ratio	21:43631108:C:T	21:44103672:C:G	1
not-sun-exposed-skin-nucleus-cell-area-ratio	21:43631108:C:T	21:44104003:A:G	1
not-sun-exposed-skin-nucleus-cell-area-ratio	21:43631108:C:T	21:44105350:C:G	1
not-sun-exposed-skin-nucleus-cell-area-ratio	21:43631108:C:T	21:44117985:C:T	1
not-sun-exposed-skin-nucleus-cell-area-ratio	21:43631108:C:T	21:44120544:C:T	1
not-sun-exposed-skin-nucleus-cell-area-ratio	21:43631108:C:T	21:44126712:C:T	1
not-sun-exposed-skin-nucleus-cell-area-ratio	21:43631108:C:T	21:44126732:A:T	1
not-sun-exposed-skin-nucleus-cell-area-ratio	21:43631108:C:T	21:44131070:A:C	1
not-sun-exposed-skin-nucleus-cell-area-ratio	21:43631108:C:T	21:44131996:A:G	1
not-sun-exposed-skin-nucleus-cell-area-ratio	21:43631108:C:T	21:44132483:C:G	1
not-sun-exposed-skin-nucleus-cell-area-ratio	21:43631108:C:T	21:44134459:A:G	1
not-sun-exposed-skin-nucleus-cell-area-ratio	21:43631108:C:T	21:44135025:A:G	1
not-sun-exposed-skin-nucleus-cell-area-ratio	21:43631108:C:T	21:44137754:A:G	1
not-sun-exposed-skin-nucleus-cell-area-ratio	21:43631108:C:T	21:44139823:C:T	1
not-sun-exposed-skin-nucleus-cell-area-ratio	21:43631108:C:T	21:44151256:C:T	1
not-sun-exposed-skin-nucleus-cell-area-ratio	21:43631108:C:T	21:44165094:A:G	1
not-sun-exposed-skin-nucleus-cell-area-ratio	21:43631108:C:T	21:44180890:A:T	1
not-sun-exposed-skin-nucleus-cell-area-ratio	21:43631108:C:T	21:44181995:T:TG	1
not-sun-exposed-skin-nucleus-cell-area-ratio	21:43631108:C:T	21:44187340:A:G	1
not-sun-exposed-skin-nucleus-cell-area-ratio	21:43631108:C:T	21:44192205:T:TC	1
not-sun-exposed-skin-nucleus-cell-area-ratio	21:43631108:C:T	21:44198437:A:G	1
not-sun-exposed-skin-nucleus-cell-area-ratio	21:43631108:C:T	21:44199857:A:G	1
not-sun-exposed-skin-nucleus-cell-area-ratio	21:43631108:C:T	21:44200667:C:T	1
not-sun-exposed-skin-nucleus-cell-area-ratio	21:43631108:C:T	21:44209983:G:T	1
not-sun-exposed-skin-nucleus-cell-area-ratio	21:43631108:C:T	21:44209991:A:G	1
not-sun-exposed-skin-nucleus-cell-area-ratio	21:43631108:C:T	21:44269327:G:T	1
not-sun-exposed-skin-nucleus-cell-area-ratio	21:43631108:C:T	21:44361442:G:GT	1
not-sun-exposed-skin-nucleus-cell-area-ratio	21:43631108:C:T	21:44512019:C:T	1
not-sun-exposed-skin-nucleus-cell-area-ratio	21:43631108:C:T	21:44598034:C:G	1
sun-exposed-skin-area	12:5638044:C:G	12:5637833:G:GT	0.78885
sun-exposed-skin-area	12:5638044:C:G	12:5638044:C:G	1
tibial-nerve-nucleus-area	3:196339657:A:G	3:196339657:A:G	1
tibial-nerve-nucleus-area	3:13073503:G:T	3:12219721:A:G	1
tibial-nerve-nucleus-area	3:13073503:G:T	3:12252955:C:CACTA	1
tibial-nerve-nucleus-area	3:13073503:G:T	3:12289546:A:G	1
tibial-nerve-nucleus-area	3:13073503:G:T	3:12295290:G:T	1
tibial-nerve-nucleus-area	3:13073503:G:T	3:12472315:G:T	1
tibial-nerve-nucleus-area	3:13073503:G:T	3:12473672:C:T	1
tibial-nerve-nucleus-area	3:13073503:G:T	3:12491847:C:G	1
tibial-nerve-nucleus-area	3:13073503:G:T	3:12549898:A:G	1
tibial-nerve-nucleus-area	3:13073503:G:T	3:12580937:A:G	1
tibial-nerve-nucleus-area	3:13073503:G:T	3:12771025:C:T	1
tibial-nerve-nucleus-area	3:13073503:G:T	3:13040127:A:T	1
tibial-nerve-nucleus-area	3:13073503:G:T	3:13073493:A:G	1
tibial-nerve-nucleus-area	3:13073503:G:T	3:13073503:G:T	1
tibial-nerve-nucleus-area	3:13073503:G:T	3:13073720:C:T	1
tibial-nerve-nucleus-area	3:13073503:G:T	3:13075631:C:G	1
tibial-nerve-nucleus-area	3:13073503:G:T	3:13076627:C:T	1
tibial-nerve-nucleus-area	3:13073503:G:T	3:13078855:C:G	1
tibial-nerve-nucleus-area	3:13073503:G:T	3:13078992:C:T	1
tibial-nerve-nucleus-area	3:13073503:G:T	3:13079748:A:G	1
tibial-nerve-nucleus-area	3:13073503:G:T	3:13107999:T:TCTGAG	1
tibial-nerve-nucleus-area	3:13073503:G:T	3:13110736:C:T	1
tibial-nerve-nucleus-area	3:13073503:G:T	3:13229294:A:G	1
tibial-nerve-nucleus-area	3:13073503:G:T	3:13561455:A:C	1
tibial-nerve-nucleus-area	3:13073503:G:T	3:13705884:C:T	1
tibial-nerve-nucleus-area	3:13073503:G:T	3:13815219:A:G	1
tibial-nerve-nucleus-area	8:129942848:C:T	8:129887530:A:G	0.60133
tibial-nerve-nucleus-area	8:129942848:C:T	8:129890057:A:G	0.822691
tibial-nerve-nucleus-area	8:129942848:C:T	8:129942848:C:T	1
tibial-nerve-nucleus-area	8:129942848:C:T	8:129956999:G:GTTTGT	0.652944
tibial-nerve-nucleus-area	8:129942848:C:T	8:130009745:A:G	0.618792
tibial-nerve-nucleus-area	8:129942848:C:T	8:130030757:G:T	0.651465
tibial-nerve-nucleus-area	10:29155301:A:C	10:29131428:C:T	0.907247
tibial-nerve-nucleus-area	10:29155301:A:C	10:29155301:A:C	1
tibial-nerve-nucleus-area	10:23044276:C:T	10:22077243:A:C	1
tibial-nerve-nucleus-area	10:23044276:C:T	10:22162892:A:T	1
tibial-nerve-nucleus-area	10:23044276:C:T	10:22582530:A:T	1
tibial-nerve-nucleus-area	10:23044276:C:T	10:23044276:C:T	1
tibial-nerve-nucleus-area	10:23044276:C:T	10:23266044:C:T	1
tibial-nerve-nucleus-area	10:23044276:C:T	10:23363483:A:G	1
tibial-nerve-nucleus-area	10:23044276:C:T	10:23419612:A:G	1
tibial-nerve-nucleus-area	10:23044276:C:T	10:23420572:C:T	1
tibial-nerve-nucleus-area	10:23044276:C:T	10:23625334:C:T	1
tibial-nerve-nucleus-area	10:23044276:C:T	10:23717439:C:T	1
tibial-nerve-nucleus-area	10:23044276:C:T	10:23821753:A:G	1
tibial-nerve-nucleus-area	10:23044276:C:T	10:23834614:A:G	1
tibial-nerve-nucleus-area	10:23044276:C:T	10:23955618:C:T	1
tibial-nerve-nucleus-area	10:23044276:C:T	10:23963623:C:G	1
tibial-nerve-nucleus-area	10:23044276:C:T	10:24016618:C:T	1
tibial-nerve-nucleus-area	16:27743049:C:T	16:27743049:C:T	1
tibial-nerve-nucleus-area	16:27743049:C:T	16:27772535:A:G	1
heart-left-ventricle-circularity	14:58185301:C:T	14:58185301:C:T	1
esophagus-muscularis-circularity	2:41415435:A:AG	2:41399273:C:G	0.887093
esophagus-muscularis-circularity	2:41415435:A:AG	2:41403409:A:C	0.887093
esophagus-muscularis-circularity	2:41415435:A:AG	2:41410859:C:T	0.887093
esophagus-muscularis-circularity	2:41415435:A:AG	2:41412331:A:G	0.887093
esophagus-muscularis-circularity	2:41415435:A:AG	2:41413161:A:T	0.887093
esophagus-muscularis-circularity	2:41415435:A:AG	2:41414473:A:G	0.887093
esophagus-muscularis-circularity	2:41415435:A:AG	2:41415435:A:AG	1
esophagus-muscularis-circularity	2:41415435:A:AG	2:41417732:C:T	0.887093
esophagus-muscularis-circularity	2:41415435:A:AG	2:41423251:C:G	0.873236
esophagus-muscularis-circularity	2:41415435:A:AG	2:41423289:C:T	0.873236
esophagus-muscularis-circularity	2:41415435:A:AG	2:41423834:A:G	0.762094
esophagus-muscularis-circularity	2:41415435:A:AG	2:41424122:A:G	0.873236
esophagus-muscularis-circularity	2:41415435:A:AG	2:41424337:C:G	0.887093
esophagus-muscularis-circularity	2:41415435:A:AG	2:41427300:C:T	0.762094
esophagus-muscularis-circularity	3:173239808:A:G	3:173213526:A:G	0.774642
esophagus-muscularis-circularity	3:173239808:A:G	3:173219491:C:T	0.774642
esophagus-muscularis-circularity	3:173239808:A:G	3:173239808:A:G	1
esophagus-muscularis-circularity	3:173239808:A:G	3:173252881:C:T	0.731242
esophagus-muscularis-circularity	3:173239808:A:G	3:173326029:A:G	0.695766
esophagus-muscularis-circularity	3:173239808:A:G	3:173351660:C:T	0.695766
esophagus-muscularis-circularity	3:13032817:C:T	3:13032817:C:T	1
esophagus-muscularis-circularity	5:21767691:C:T	5:21767691:C:T	1
esophagus-muscularis-circularity	8:143146589:A:G	8:143146589:A:G	1
esophagus-muscularis-circularity	11:92643937:A:T	11:92643937:A:T	1
esophagus-muscularis-circularity	12:29641066:A:C	12:29641066:A:C	1
esophagus-muscularis-circularity	12:83006845:C:T	12:83006845:C:T	1
esophagus-muscularis-circularity	12:82697666:C:G	12:82591060:G:GA	0.798397
esophagus-muscularis-circularity	12:82697666:C:G	12:82697666:C:G	1
esophagus-muscularis-circularity	12:82697666:C:G	12:82732030:A:G	1
esophagus-muscularis-circularity	12:82697666:C:G	12:82756042:A:G	1
esophagus-muscularis-circularity	12:82697666:C:G	12:82757969:A:G	1
esophagus-muscularis-circularity	13:42714782:C:T	13:42714782:C:T	1
esophagus-muscularis-circularity	16:69697201:A:G	16:69697201:A:G	1
esophagus-muscularis-circularity	16:69697201:A:G	16:69784491:A:C	0.661279
esophagus-muscularis-circularity	16:69931187:A:G	16:69931187:A:G	1
esophagus-muscularis-circularity	16:69931187:A:G	16:69965155:A:G	0.827799
esophagus-muscularis-circularity	16:69931187:A:G	16:70014477:A:C	0.865232
esophagus-muscularis-circularity	16:69931187:A:G	16:70151954:A:C	0.804021
esophagus-muscularis-circularity	16:69931187:A:G	16:70286631:A:T	0.64348
esophagus-muscularis-circularity	16:69931187:A:G	16:70373829:A:G	0.628448
esophagus-muscularis-circularity	16:69931187:A:G	16:70381398:C:T	0.745145
esophagus-muscularis-circularity	16:18902420:T:TGAAA	16:18831822:C:G	0.711417
esophagus-muscularis-circularity	16:18902420:T:TGAAA	16:18902420:T:TGAAA	1
esophagus-muscularis-circularity	22:45084490:A:G	22:45084490:A:G	1
esophagus-muscularis-circularity	22:45008848:C:T	22:45008848:C:T	1
muscle-circularity	7:14034598:A:T	7:14034598:A:T	1
sun-exposed-skin-circularity	1:163776214:G:T	1:163767870:A:G	0.863437
sun-exposed-skin-circularity	1:163776214:G:T	1:163768121:G:T	0.863437
sun-exposed-skin-circularity	1:163776214:G:T	1:163768303:G:T	0.863437
sun-exposed-skin-circularity	1:163776214:G:T	1:163768612:C:T	0.891827
sun-exposed-skin-circularity	1:163776214:G:T	1:163769580:A:G	0.972049
sun-exposed-skin-circularity	1:163776214:G:T	1:163770363:A:G	0.972049
sun-exposed-skin-circularity	1:163776214:G:T	1:163770433:C:T	0.972049
sun-exposed-skin-circularity	1:163776214:G:T	1:163770504:C:T	0.972049
sun-exposed-skin-circularity	1:163776214:G:T	1:163770538:G:T	0.972049
sun-exposed-skin-circularity	1:163776214:G:T	1:163770588:C:T	0.972049
sun-exposed-skin-circularity	1:163776214:G:T	1:163770606:A:T	0.972049
sun-exposed-skin-circularity	1:163776214:G:T	1:163770731:G:GCACA	0.783531
sun-exposed-skin-circularity	1:163776214:G:T	1:163771927:C:T	1
sun-exposed-skin-circularity	1:163776214:G:T	1:163772126:A:G	0.972049
sun-exposed-skin-circularity	1:163776214:G:T	1:163772224:A:AC	1
sun-exposed-skin-circularity	1:163776214:G:T	1:163772415:C:T	0.972049
sun-exposed-skin-circularity	1:163776214:G:T	1:163772455:C:T	0.972049
sun-exposed-skin-circularity	1:163776214:G:T	1:163773862:C:G	0.972049
sun-exposed-skin-circularity	1:163776214:G:T	1:163773919:A:T	0.972049
sun-exposed-skin-circularity	1:163776214:G:T	1:163775230:A:G	1
sun-exposed-skin-circularity	1:163776214:G:T	1:163775368:G:T	0.972049
sun-exposed-skin-circularity	1:163776214:G:T	1:163775876:C:G	1
sun-exposed-skin-circularity	1:163776214:G:T	1:163776003:C:T	1
sun-exposed-skin-circularity	1:163776214:G:T	1:163776148:C:T	1
sun-exposed-skin-circularity	1:163776214:G:T	1:163776164:A:T	1
sun-exposed-skin-circularity	1:163776214:G:T	1:163776214:G:T	1
sun-exposed-skin-circularity	1:163776214:G:T	1:163776236:C:CT	1
sun-exposed-skin-circularity	1:163776214:G:T	1:163776298:C:T	1
sun-exposed-skin-circularity	1:163776214:G:T	1:163778877:A:G	0.942828
sun-exposed-skin-circularity	1:163776214:G:T	1:163779371:C:G	0.942828
sun-exposed-skin-circularity	1:163776214:G:T	1:163779702:G:T	0.942828
sun-exposed-skin-circularity	1:163776214:G:T	1:163781456:C:CA	0.914893
sun-exposed-skin-circularity	1:163776214:G:T	1:163781563:A:C	0.942828
sun-exposed-skin-circularity	1:163776214:G:T	1:163784883:A:G	0.942828
sun-exposed-skin-circularity	1:163776214:G:T	1:163785332:G:T	0.942828
sun-exposed-skin-circularity	1:163776214:G:T	1:163785793:A:T	0.942828
sun-exposed-skin-circularity	1:163776214:G:T	1:163786162:C:G	0.942828
sun-exposed-skin-circularity	1:163776214:G:T	1:163788319:C:T	0.942828
sun-exposed-skin-circularity	1:163776214:G:T	1:163790302:C:T	0.942828
sun-exposed-skin-circularity	1:163776214:G:T	1:163794779:C:T	0.942828
sun-exposed-skin-circularity	1:163776214:G:T	1:163796486:TTTCC:TTTCCTTCC	0.942828
sun-exposed-skin-circularity	1:163776214:G:T	1:163796486:T:TTTCCTTCC	0.942828
sun-exposed-skin-circularity	1:163776214:G:T	1:163797218:C:G	0.942828
sun-exposed-skin-circularity	1:163776214:G:T	1:163797231:A:G	0.942828
sun-exposed-skin-circularity	1:163776214:G:T	1:163803653:A:T	0.942828
sun-exposed-skin-circularity	1:163776214:G:T	1:163804547:C:T	0.942828
sun-exposed-skin-circularity	1:163776214:G:T	1:163806714:C:G	0.914893
sun-exposed-skin-circularity	1:163776214:G:T	1:163808469:C:T	0.942828
sun-exposed-skin-circularity	1:163776214:G:T	1:163809359:C:T	0.942828
sun-exposed-skin-circularity	1:163776214:G:T	1:163809852:C:T	0.942828
sun-exposed-skin-circularity	1:163776214:G:T	1:163810066:C:T	0.942828
sun-exposed-skin-circularity	1:163776214:G:T	1:163812865:A:T	0.942828
sun-exposed-skin-circularity	1:43270897:G:T	1:43129075:C:T	0.616742
sun-exposed-skin-circularity	1:43270897:G:T	1:43129560:C:T	0.616742
sun-exposed-skin-circularity	1:43270897:G:T	1:43132544:C:T	0.616742
sun-exposed-skin-circularity	1:43270897:G:T	1:43136396:A:G	0.616742
sun-exposed-skin-circularity	1:43270897:G:T	1:43139748:G:T	0.638368
sun-exposed-skin-circularity	1:43270897:G:T	1:43141818:C:T	0.616742
sun-exposed-skin-circularity	1:43270897:G:T	1:43144461:C:T	0.616742
sun-exposed-skin-circularity	1:43270897:G:T	1:43149833:C:T	0.616742
sun-exposed-skin-circularity	1:43270897:G:T	1:43150098:C:T	0.616742
sun-exposed-skin-circularity	1:43270897:G:T	1:43152016:C:CATTT	0.616742
sun-exposed-skin-circularity	1:43270897:G:T	1:43154430:C:T	0.616742
sun-exposed-skin-circularity	1:43270897:G:T	1:43155379:A:G	0.616742
sun-exposed-skin-circularity	1:43270897:G:T	1:43157184:C:T	0.616742
sun-exposed-skin-circularity	1:43270897:G:T	1:43166910:C:T	0.616742
sun-exposed-skin-circularity	1:43270897:G:T	1:43168823:C:T	0.616742
sun-exposed-skin-circularity	1:43270897:G:T	1:43171579:C:T	0.616742
sun-exposed-skin-circularity	1:43270897:G:T	1:43172540:A:G	0.616742
sun-exposed-skin-circularity	1:43270897:G:T	1:43174064:A:G	0.616742
sun-exposed-skin-circularity	1:43270897:G:T	1:43174763:T:TAGC	0.616742
sun-exposed-skin-circularity	1:43270897:G:T	1:43178307:C:T	0.616742
sun-exposed-skin-circularity	1:43270897:G:T	1:43179483:G:T	0.616742
sun-exposed-skin-circularity	1:43270897:G:T	1:43181330:A:G	0.616742
sun-exposed-skin-circularity	1:43270897:G:T	1:43182923:C:T	0.616742
sun-exposed-skin-circularity	1:43270897:G:T	1:43183066:C:T	0.616742
sun-exposed-skin-circularity	1:43270897:G:T	1:43187067:A:G	0.686096
sun-exposed-skin-circularity	1:43270897:G:T	1:43189304:C:T	0.724549
sun-exposed-skin-circularity	1:43270897:G:T	1:43199739:A:C	0.7514
sun-exposed-skin-circularity	1:43270897:G:T	1:43231688:A:G	0.844348
sun-exposed-skin-circularity	1:43270897:G:T	1:43231692:A:C	0.844348
sun-exposed-skin-circularity	1:43270897:G:T	1:43231692:C:CCA	0.844348
sun-exposed-skin-circularity	1:43270897:G:T	1:43232504:A:C	0.844348
sun-exposed-skin-circularity	1:43270897:G:T	1:43242225:C:T	1
sun-exposed-skin-circularity	1:43270897:G:T	1:43250055:A:G	1
sun-exposed-skin-circularity	1:43270897:G:T	1:43257577:C:G	1
sun-exposed-skin-circularity	1:43270897:G:T	1:43261051:A:C	1
sun-exposed-skin-circularity	1:43270897:G:T	1:43267074:A:G	1
sun-exposed-skin-circularity	1:43270897:G:T	1:43269181:C:T	1
sun-exposed-skin-circularity	1:43270897:G:T	1:43270897:G:T	1
sun-exposed-skin-circularity	1:43270897:G:T	1:43271278:C:G	1
sun-exposed-skin-circularity	1:43270897:G:T	1:43271684:C:T	1
sun-exposed-skin-circularity	1:43270897:G:T	1:43272239:A:C	1
sun-exposed-skin-circularity	1:43270897:G:T	1:43274303:C:T	1
sun-exposed-skin-circularity	1:43270897:G:T	1:43274528:C:T	1
sun-exposed-skin-circularity	1:43270897:G:T	1:43280079:A:T	0.924678
sun-exposed-skin-circularity	1:43270897:G:T	1:43281291:A:G	1
sun-exposed-skin-circularity	1:43270897:G:T	1:43281777:C:G	0.924678
sun-exposed-skin-circularity	1:43270897:G:T	1:43282430:C:T	0.924678
sun-exposed-skin-circularity	1:43270897:G:T	1:43284996:A:C	1
sun-exposed-skin-circularity	1:43270897:G:T	1:43297779:C:T	1
sun-exposed-skin-circularity	1:43270897:G:T	1:43299648:A:G	0.890913
sun-exposed-skin-circularity	4:9826050:A:G	4:9826050:A:G	1
sun-exposed-skin-circularity	4:9826050:A:G	4:9863062:C:T	0.691095
sun-exposed-skin-circularity	4:9826050:A:G	4:9885227:A:G	1
sun-exposed-skin-circularity	5:135141886:A:T	5:135117503:C:T	0.858283
sun-exposed-skin-circularity	5:135141886:A:T	5:135141886:A:T	1
sun-exposed-skin-circularity	8:57557404:A:G	8:57557404:A:G	1
sun-exposed-skin-circularity	14:35697326:A:G	14:35697326:A:G	1
sun-exposed-skin-circularity	14:35697326:A:G	14:35829296:C:T	0.621235
not-sun-exposed-skin-circularity	1:2906493:C:G	1:2906493:C:G	1
not-sun-exposed-skin-circularity	2:232203042:T:TGCCTCA	2:232202692:C:CAG	0.92107
not-sun-exposed-skin-circularity	2:232203042:T:TGCCTCA	2:232203042:T:TGCCTCA	1
not-sun-exposed-skin-circularity	4:35853181:C:T	4:35813260:C:T	0.952565
not-sun-exposed-skin-circularity	4:35853181:C:T	4:35853181:C:T	1
not-sun-exposed-skin-circularity	12:125061996:G:T	12:125061995:C:T	0.829953
not-sun-exposed-skin-circularity	12:125061996:G:T	12:125061996:G:T	1
not-sun-exposed-skin-circularity	14:31103459:C:T	14:31103459:C:T	1
not-sun-exposed-skin-circularity	14:31103459:C:T	14:31152181:C:T	0.831208
not-sun-exposed-skin-circularity	15:81872151:A:G	15:81872151:A:G	1
not-sun-exposed-skin-circularity	15:81872151:A:G	15:81949543:A:T	0.731685
not-sun-exposed-skin-circularity	15:81806517:C:T	15:81806517:C:T	1
not-sun-exposed-skin-circularity	19:53061462:C:T	19:52989407:G:T	0.60919
not-sun-exposed-skin-circularity	19:53061462:C:T	19:53061462:C:T	1
not-sun-exposed-skin-circularity	19:46708945:A:G	19:46708945:A:G	1
heart-atrial-appendages-eccentricity	1:169707892:A:C	1:169707892:A:C	1
heart-atrial-appendages-eccentricity	1:170177279:A:G	1:170122807:A:G	0.711417
heart-atrial-appendages-eccentricity	1:170177279:A:G	1:170177279:A:G	1
heart-atrial-appendages-eccentricity	1:170177279:A:G	1:170294750:C:CA	0.711417
heart-atrial-appendages-eccentricity	1:33049644:A:C	1:33007061:C:CT	0.7485
heart-atrial-appendages-eccentricity	1:33049644:A:C	1:33049644:A:C	1
heart-atrial-appendages-eccentricity	1:18879285:C:G	1:18879285:C:G	1
heart-atrial-appendages-eccentricity	1:232368782:A:G	1:232368782:A:G	1
heart-atrial-appendages-eccentricity	1:82891377:A:G	1:82891377:A:G	1
heart-atrial-appendages-eccentricity	1:82891377:A:G	1:82916499:A:T	0.685653
heart-atrial-appendages-eccentricity	1:82891377:A:G	1:82954942:C:T	0.650767
heart-atrial-appendages-eccentricity	1:152539658:C:T	1:152539658:C:T	1
heart-atrial-appendages-eccentricity	1:237307328:C:T	1:237307328:C:T	1
heart-atrial-appendages-eccentricity	1:88338475:G:T	1:88338475:G:T	1
heart-atrial-appendages-eccentricity	1:88338475:G:T	1:88343713:G:GT	1
heart-atrial-appendages-eccentricity	1:32012664:A:G	1:32012664:A:G	1
heart-atrial-appendages-eccentricity	1:32012664:A:G	1:32013734:A:C	0.952565
heart-atrial-appendages-eccentricity	1:32012664:A:G	1:32024547:C:T	0.913186
heart-atrial-appendages-eccentricity	1:232200782:C:T	1:232200782:C:T	1
heart-atrial-appendages-eccentricity	1:232200782:C:T	1:232278036:A:G	0.964914
heart-atrial-appendages-eccentricity	1:163330963:A:G	1:163308508:A:C	0.935579
heart-atrial-appendages-eccentricity	1:163330963:A:G	1:163311431:A:T	0.783003
heart-atrial-appendages-eccentricity	1:163330963:A:G	1:163328998:C:T	0.935579
heart-atrial-appendages-eccentricity	1:163330963:A:G	1:163330963:A:G	1
heart-atrial-appendages-eccentricity	1:32586277:C:T	1:32524691:A:G	0.865765
heart-atrial-appendages-eccentricity	1:32586277:C:T	1:32586277:C:T	1
heart-atrial-appendages-eccentricity	1:169007678:A:G	1:168814898:C:T	0.762094
heart-atrial-appendages-eccentricity	1:169007678:A:G	1:168868118:C:T	0.638109
heart-atrial-appendages-eccentricity	1:169007678:A:G	1:168902072:TTTGTTGTTG:TTTGTTGTTGTTGTTGTTG	0.67565
heart-atrial-appendages-eccentricity	1:169007678:A:G	1:168902072:T:TTTGTTGTTGTTG	0.67565
heart-atrial-appendages-eccentricity	1:169007678:A:G	1:168902072:T:TTTGTTGTTG	0.67565
heart-atrial-appendages-eccentricity	1:169007678:A:G	1:168902072:T:TTTG	0.67565
heart-atrial-appendages-eccentricity	1:169007678:A:G	1:169007678:A:G	1
heart-atrial-appendages-eccentricity	1:163273441:A:G	1:163196446:C:G	0.829953
heart-atrial-appendages-eccentricity	1:163273441:A:G	1:163207344:A:G	0.829953
heart-atrial-appendages-eccentricity	1:163273441:A:G	1:163207481:G:GAA	0.829953
heart-atrial-appendages-eccentricity	1:163273441:A:G	1:163207481:G:GA	0.829953
heart-atrial-appendages-eccentricity	1:163273441:A:G	1:163213042:A:G	0.907247
heart-atrial-appendages-eccentricity	1:163273441:A:G	1:163216288:C:G	0.829953
heart-atrial-appendages-eccentricity	1:163273441:A:G	1:163239753:G:T	0.829953
heart-atrial-appendages-eccentricity	1:163273441:A:G	1:163252010:A:ACAACT	0.829953
heart-atrial-appendages-eccentricity	1:163273441:A:G	1:163253800:A:AACG	0.829953
heart-atrial-appendages-eccentricity	1:163273441:A:G	1:163258641:C:T	0.829953
heart-atrial-appendages-eccentricity	1:163273441:A:G	1:163272877:A:G	0.829953
heart-atrial-appendages-eccentricity	1:163273441:A:G	1:163273441:A:G	1
heart-atrial-appendages-eccentricity	1:163273441:A:G	1:163277346:C:T	0.829953
heart-atrial-appendages-eccentricity	1:163273441:A:G	1:163308508:A:C	0.617394
heart-atrial-appendages-eccentricity	1:163273441:A:G	1:163328998:C:T	0.617394
heart-atrial-appendages-eccentricity	1:108701440:A:G	1:108701440:A:G	1
heart-atrial-appendages-eccentricity	1:52336334:C:T	1:52052366:C:T	0.692767
heart-atrial-appendages-eccentricity	1:52336334:C:T	1:52117858:C:CTCCAAG	0.61564
heart-atrial-appendages-eccentricity	1:52336334:C:T	1:52336334:C:T	1
heart-atrial-appendages-eccentricity	1:52336334:C:T	1:52505312:C:T	0.842714
heart-atrial-appendages-eccentricity	1:52336334:C:T	1:52817834:C:CA	0.692767
heart-atrial-appendages-eccentricity	1:14746001:A:G	1:14740150:A:G	0.942501
heart-atrial-appendages-eccentricity	1:14746001:A:G	1:14746001:A:G	1
heart-atrial-appendages-eccentricity	1:34084835:C:T	1:34062786:C:T	1
heart-atrial-appendages-eccentricity	1:34084835:C:T	1:34084835:C:T	1
heart-atrial-appendages-eccentricity	2:79071518:G:T	2:79028957:G:T	0.761657
heart-atrial-appendages-eccentricity	2:79071518:G:T	2:79071518:G:T	1
heart-atrial-appendages-eccentricity	2:66969825:C:G	2:66969825:C:G	1
heart-atrial-appendages-eccentricity	2:66909908:C:T	2:66835461:A:G	0.873236
heart-atrial-appendages-eccentricity	2:66909908:C:T	2:66872797:C:T	1
heart-atrial-appendages-eccentricity	2:66909908:C:T	2:66909908:C:T	1
heart-atrial-appendages-eccentricity	2:173661086:A:G	2:173661086:A:G	1
heart-atrial-appendages-eccentricity	2:173661086:A:G	2:173697803:A:ACGC	0.821662
heart-atrial-appendages-eccentricity	2:173661086:A:G	2:173768643:C:CATA	0.811173
heart-atrial-appendages-eccentricity	2:159583403:C:T	2:159583403:C:T	1
heart-atrial-appendages-eccentricity	2:159583403:C:T	2:159591535:C:CGTGCTCTTGACCACGGCAAA	0.853651
heart-atrial-appendages-eccentricity	2:10079882:A:G	2:10027099:C:T	0.680513
heart-atrial-appendages-eccentricity	2:10079882:A:G	2:10070089:A:G	0.680513
heart-atrial-appendages-eccentricity	2:10079882:A:G	2:10071167:C:CT	0.807526
heart-atrial-appendages-eccentricity	2:10079882:A:G	2:10071656:C:T	0.680513
heart-atrial-appendages-eccentricity	2:10079882:A:G	2:10079882:A:G	1
heart-atrial-appendages-eccentricity	2:46068832:A:T	2:46061053:C:G	0.686982
heart-atrial-appendages-eccentricity	2:46068832:A:T	2:46062634:A:G	0.686982
heart-atrial-appendages-eccentricity	2:46068832:A:T	2:46064884:A:G	0.730005
heart-atrial-appendages-eccentricity	2:46068832:A:T	2:46066849:A:T	0.730005
heart-atrial-appendages-eccentricity	2:46068832:A:T	2:46068832:A:T	1
heart-atrial-appendages-eccentricity	2:46068832:A:T	2:46071421:A:G	0.730005
heart-atrial-appendages-eccentricity	2:46068832:A:T	2:46074143:A:G	0.685653
heart-atrial-appendages-eccentricity	2:46068832:A:T	2:46076975:A:G	1
heart-atrial-appendages-eccentricity	2:109980208:G:GT	2:109946135:A:G	0.76455
heart-atrial-appendages-eccentricity	2:109980208:G:GT	2:109948631:C:G	0.907247
heart-atrial-appendages-eccentricity	2:109980208:G:GT	2:109957633:C:T	0.907247
heart-atrial-appendages-eccentricity	2:109980208:G:GT	2:109980208:G:GT	1
heart-atrial-appendages-eccentricity	2:241696573:C:T	2:241696573:C:T	1
heart-atrial-appendages-eccentricity	2:66925503:C:T	2:66835461:A:G	0.638109
heart-atrial-appendages-eccentricity	2:66925503:C:T	2:66925503:C:T	1
heart-atrial-appendages-eccentricity	2:10916882:C:T	2:10916882:C:T	1
heart-atrial-appendages-eccentricity	2:10916882:C:T	2:10959591:C:T	0.758676
heart-atrial-appendages-eccentricity	2:28321010:C:T	2:27644341:A:T	0.61564
heart-atrial-appendages-eccentricity	2:28321010:C:T	2:27942762:A:G	0.608941
heart-atrial-appendages-eccentricity	2:28321010:C:T	2:27982532:A:AT	0.61564
heart-atrial-appendages-eccentricity	2:28321010:C:T	2:28321010:C:T	1
heart-atrial-appendages-eccentricity	2:28321010:C:T	2:28343880:C:T	0.692767
heart-atrial-appendages-eccentricity	2:28321010:C:T	2:28354368:A:G	0.61564
heart-atrial-appendages-eccentricity	2:209058319:C:T	2:209049437:G:T	0.730122
heart-atrial-appendages-eccentricity	2:209058319:C:T	2:209058319:C:T	1
heart-atrial-appendages-eccentricity	2:209058319:C:T	2:209323283:C:T	0.657325
heart-atrial-appendages-eccentricity	2:209058319:C:T	2:209356873:G:T	0.657325
heart-atrial-appendages-eccentricity	2:209058319:C:T	2:209390197:G:T	0.674224
heart-atrial-appendages-eccentricity	2:209058319:C:T	2:209402352:A:G	0.641194
heart-atrial-appendages-eccentricity	2:209058319:C:T	2:209456266:A:G	0.641194
heart-atrial-appendages-eccentricity	2:75548270:G:GAGCTAATTAGTGTTCCCACT	2:75548270:G:GAGCTAATTAGTGTTCCCACT	1
heart-atrial-appendages-eccentricity	2:30789551:A:G	2:30672226:A:G	1
heart-atrial-appendages-eccentricity	2:30789551:A:G	2:30789551:A:G	1
heart-atrial-appendages-eccentricity	2:207973815:C:T	2:207973815:C:T	1
heart-atrial-appendages-eccentricity	2:229138739:C:T	2:229034597:C:G	0.602847
heart-atrial-appendages-eccentricity	2:229138739:C:T	2:229138739:C:T	1
heart-atrial-appendages-eccentricity	2:229138739:C:T	2:229176839:A:G	0.646387
heart-atrial-appendages-eccentricity	2:164034139:C:G	2:164034139:C:G	1
heart-atrial-appendages-eccentricity	2:164034139:C:G	2:164068503:A:G	0.731242
heart-atrial-appendages-eccentricity	3:12230378:A:G	3:12040540:C:T	0.752345
heart-atrial-appendages-eccentricity	3:12230378:A:G	3:12124873:A:G	0.752345
heart-atrial-appendages-eccentricity	3:12230378:A:G	3:12185555:A:G	0.692767
heart-atrial-appendages-eccentricity	3:12230378:A:G	3:12222830:C:T	0.639168
heart-atrial-appendages-eccentricity	3:12230378:A:G	3:12230378:A:G	1
heart-atrial-appendages-eccentricity	3:12081999:C:T	3:12040540:C:T	0.829953
heart-atrial-appendages-eccentricity	3:12081999:C:T	3:12081999:C:T	1
heart-atrial-appendages-eccentricity	3:12081999:C:T	3:12124873:A:G	0.829953
heart-atrial-appendages-eccentricity	3:12081999:C:T	3:12185555:A:G	0.76455
heart-atrial-appendages-eccentricity	3:64827286:C:T	3:64701208:A:AT	0.641483
heart-atrial-appendages-eccentricity	3:64827286:C:T	3:64701208:AT:ATT	0.641483
heart-atrial-appendages-eccentricity	3:64827286:C:T	3:64796511:A:T	0.878737
heart-atrial-appendages-eccentricity	3:64827286:C:T	3:64827286:C:T	1
heart-atrial-appendages-eccentricity	3:180393041:C:T	3:180393041:C:T	1
heart-atrial-appendages-eccentricity	3:180393041:C:T	3:180519776:G:T	0.873236
heart-atrial-appendages-eccentricity	3:124686573:C:G	3:124686573:C:G	1
heart-atrial-appendages-eccentricity	3:189975760:A:T	3:189892454:G:T	0.665748
heart-atrial-appendages-eccentricity	3:189975760:A:T	3:189975760:A:T	1
heart-atrial-appendages-eccentricity	3:189975760:A:T	3:190008299:A:C	1
heart-atrial-appendages-eccentricity	3:138020150:A:G	3:138003391:C:T	0.931425
heart-atrial-appendages-eccentricity	3:138020150:A:G	3:138005029:C:T	0.931425
heart-atrial-appendages-eccentricity	3:138020150:A:G	3:138020150:A:G	1
heart-atrial-appendages-eccentricity	3:185639412:C:T	3:185639412:C:T	1
heart-atrial-appendages-eccentricity	3:180409040:C:T	3:180409040:C:T	1
heart-atrial-appendages-eccentricity	3:135100844:C:T	3:134896455:C:G	0.611092
heart-atrial-appendages-eccentricity	3:135100844:C:T	3:134906285:A:G	0.664386
heart-atrial-appendages-eccentricity	3:135100844:C:T	3:135100844:C:T	1
heart-atrial-appendages-eccentricity	3:135100844:C:T	3:135118326:C:T	1
heart-atrial-appendages-eccentricity	3:135100844:C:T	3:135196698:A:G	0.878737
heart-atrial-appendages-eccentricity	3:70092409:C:G	3:70058768:G:GT	0.601725
heart-atrial-appendages-eccentricity	3:70092409:C:G	3:70092409:C:G	1
heart-atrial-appendages-eccentricity	3:70092409:C:G	3:70108844:A:C	0.720504
heart-atrial-appendages-eccentricity	3:1334429:C:T	3:1334429:C:T	1
heart-atrial-appendages-eccentricity	3:1334429:C:T	3:1356278:A:C	0.652986
heart-atrial-appendages-eccentricity	3:125057049:C:T	3:125057049:C:T	1
heart-atrial-appendages-eccentricity	3:70299018:A:G	3:70299018:A:G	1
heart-atrial-appendages-eccentricity	3:70299018:A:G	3:70299596:A:G	0.636286
heart-atrial-appendages-eccentricity	3:89650419:G:T	3:89399743:A:G	0.609043
heart-atrial-appendages-eccentricity	3:89650419:G:T	3:89650419:G:T	1
heart-atrial-appendages-eccentricity	3:89650419:G:T	3:89747805:A:T	0.621994
heart-atrial-appendages-eccentricity	3:89650419:G:T	3:89990859:A:G	0.697959
heart-atrial-appendages-eccentricity	3:89650419:G:T	3:90226651:C:T	0.621994
heart-atrial-appendages-eccentricity	3:89650419:G:T	3:90244330:A:C	0.609043
heart-atrial-appendages-eccentricity	3:89650419:G:T	3:90261223:A:G	0.609043
heart-atrial-appendages-eccentricity	3:89650419:G:T	3:90301107:C:T	0.609043
heart-atrial-appendages-eccentricity	3:89650419:G:T	3:90315416:A:G	0.609043
heart-atrial-appendages-eccentricity	3:89650419:G:T	3:90320360:A:T	0.609043
heart-atrial-appendages-eccentricity	3:89650419:G:T	3:90329433:A:T	0.697959
heart-atrial-appendages-eccentricity	3:89650419:G:T	3:90356533:A:T	0.697959
heart-atrial-appendages-eccentricity	3:89650419:G:T	3:90473067:G:T	0.609043
heart-atrial-appendages-eccentricity	3:89650419:G:T	3:90490916:A:G	0.609043
heart-atrial-appendages-eccentricity	3:89650419:G:T	3:90493878:G:T	0.609043
heart-atrial-appendages-eccentricity	3:89650419:G:T	3:90504498:C:T	0.609043
heart-atrial-appendages-eccentricity	3:95977684:C:T	3:95977684:C:T	1
heart-atrial-appendages-eccentricity	3:95977684:C:T	3:96055454:G:T	0.727699
heart-atrial-appendages-eccentricity	3:142325817:G:T	3:142325817:G:T	1
heart-atrial-appendages-eccentricity	3:137944152:C:T	3:137944152:C:T	1
heart-atrial-appendages-eccentricity	3:137944152:C:T	3:137987631:T:TA	0.834649
heart-atrial-appendages-eccentricity	3:137944152:C:T	3:138000726:A:C	0.964914
heart-atrial-appendages-eccentricity	3:1386993:A:T	3:1356278:A:C	0.854399
heart-atrial-appendages-eccentricity	3:1386993:A:T	3:1386993:A:T	1
heart-atrial-appendages-eccentricity	3:137913771:C:T	3:137913771:C:T	1
heart-atrial-appendages-eccentricity	4:68862687:A:G	4:68862687:A:G	1
heart-atrial-appendages-eccentricity	4:68862687:A:G	4:69142608:A:T	0.60606
heart-atrial-appendages-eccentricity	4:954753:A:G	4:903225:C:T	0.873236
heart-atrial-appendages-eccentricity	4:954753:A:G	4:924552:C:T	1
heart-atrial-appendages-eccentricity	4:954753:A:G	4:950483:C:T	1
heart-atrial-appendages-eccentricity	4:954753:A:G	4:954753:A:G	1
heart-atrial-appendages-eccentricity	4:954753:A:G	4:1019163:C:G	0.873236
heart-atrial-appendages-eccentricity	4:63343843:C:T	4:63343843:C:T	1
heart-atrial-appendages-eccentricity	4:63343843:C:T	4:63345585:G:T	0.638109
heart-atrial-appendages-eccentricity	4:1179814:C:T	4:1179814:C:T	1
heart-atrial-appendages-eccentricity	4:66947933:A:G	4:66947933:A:G	1
heart-atrial-appendages-eccentricity	4:177203703:C:T	4:177203703:C:T	1
heart-atrial-appendages-eccentricity	4:177203703:C:T	4:177215873:A:T	0.942105
heart-atrial-appendages-eccentricity	4:177203703:C:T	4:177292590:C:T	0.649997
heart-atrial-appendages-eccentricity	4:1179803:C:G	4:301292:C:T	1
heart-atrial-appendages-eccentricity	4:1179803:C:G	4:360375:A:G	1
heart-atrial-appendages-eccentricity	4:1179803:C:G	4:477565:G:T	1
heart-atrial-appendages-eccentricity	4:1179803:C:G	4:501410:A:C	1
heart-atrial-appendages-eccentricity	4:1179803:C:G	4:515952:A:G	1
heart-atrial-appendages-eccentricity	4:1179803:C:G	4:1179803:C:G	1
heart-atrial-appendages-eccentricity	4:1179803:C:G	4:1359239:A:G	1
heart-atrial-appendages-eccentricity	4:1179803:C:G	4:1393173:A:G	1
heart-atrial-appendages-eccentricity	4:1179803:C:G	4:1412120:A:G	1
heart-atrial-appendages-eccentricity	4:1179803:C:G	4:1635716:A:G	1
heart-atrial-appendages-eccentricity	4:1179803:C:G	4:1798045:C:G	1
heart-atrial-appendages-eccentricity	4:1179803:C:G	4:1907024:C:T	1
heart-atrial-appendages-eccentricity	4:1179803:C:G	4:2014890:A:G	1
heart-atrial-appendages-eccentricity	4:188548153:A:G	4:188548153:A:G	1
heart-atrial-appendages-eccentricity	4:188548153:A:G	4:188588976:C:G	0.821662
heart-atrial-appendages-eccentricity	4:77053533:A:T	4:76871740:C:T	0.717643
heart-atrial-appendages-eccentricity	4:77053533:A:T	4:77053533:A:T	1
heart-atrial-appendages-eccentricity	4:77053533:A:T	4:77103464:C:T	0.717643
heart-atrial-appendages-eccentricity	4:1365676:A:G	4:377682:A:G	0.665336
heart-atrial-appendages-eccentricity	4:1365676:A:G	4:1365676:A:G	1
heart-atrial-appendages-eccentricity	4:1365676:A:G	4:1704639:C:T	0.665336
heart-atrial-appendages-eccentricity	4:1365676:A:G	4:1772719:A:G	0.665336
heart-atrial-appendages-eccentricity	4:21055166:C:T	4:21055166:C:T	1
heart-atrial-appendages-eccentricity	4:27401672:A:G	4:27401672:A:G	1
heart-atrial-appendages-eccentricity	4:27401672:A:G	4:27404502:A:G	0.678321
heart-atrial-appendages-eccentricity	4:27401672:A:G	4:27438197:A:G	1
heart-atrial-appendages-eccentricity	4:27401672:A:G	4:27473887:C:T	0.949119
heart-atrial-appendages-eccentricity	4:27401672:A:G	4:27505616:C:T	0.678983
heart-atrial-appendages-eccentricity	4:27401672:A:G	4:27544784:A:T	0.678983
heart-atrial-appendages-eccentricity	4:27401672:A:G	4:27544929:A:G	0.678983
heart-atrial-appendages-eccentricity	4:27401672:A:G	4:27549402:A:C	0.678983
heart-atrial-appendages-eccentricity	4:20970732:C:T	4:20896323:C:T	0.842109
heart-atrial-appendages-eccentricity	4:20970732:C:T	4:20904029:A:G	0.819791
heart-atrial-appendages-eccentricity	4:20970732:C:T	4:20970732:C:T	1
heart-atrial-appendages-eccentricity	4:37358074:C:T	4:37164843:C:G	0.664386
heart-atrial-appendages-eccentricity	4:37358074:C:T	4:37264420:A:C	0.744024
heart-atrial-appendages-eccentricity	4:37358074:C:T	4:37358074:C:T	1
heart-atrial-appendages-eccentricity	4:37358074:C:T	4:37428207:A:C	0.677319
heart-atrial-appendages-eccentricity	4:37358074:C:T	4:37440322:C:T	0.677319
heart-atrial-appendages-eccentricity	4:37358074:C:T	4:37527390:C:T	0.677319
heart-atrial-appendages-eccentricity	4:113397235:C:CTT	4:113397235:C:CTT	1
heart-atrial-appendages-eccentricity	4:113397235:C:CTT	4:113429602:C:G	0.662643
heart-atrial-appendages-eccentricity	4:113397235:C:CTT	4:113447134:C:T	0.662643
heart-atrial-appendages-eccentricity	4:113397235:C:CTT	4:113571857:A:G	0.662643
heart-atrial-appendages-eccentricity	4:113397235:C:CTT	4:113645536:A:G	0.662643
heart-atrial-appendages-eccentricity	4:67739469:A:G	4:67732712:A:G	1
heart-atrial-appendages-eccentricity	4:67739469:A:G	4:67739469:A:G	1
heart-atrial-appendages-eccentricity	4:67739469:A:G	4:67773849:C:T	0.926676
heart-atrial-appendages-eccentricity	4:67739469:A:G	4:67833453:C:G	1
heart-atrial-appendages-eccentricity	4:163815214:C:T	4:163535119:G:T	0.633713
heart-atrial-appendages-eccentricity	4:163815214:C:T	4:163772973:A:G	0.701223
heart-atrial-appendages-eccentricity	4:163815214:C:T	4:163815214:C:T	1
heart-atrial-appendages-eccentricity	4:163815214:C:T	4:163821810:A:G	1
heart-atrial-appendages-eccentricity	4:111568471:T:TG	4:111568471:T:TG	1
heart-atrial-appendages-eccentricity	4:111568471:T:TG	4:111576244:C:T	1
heart-atrial-appendages-eccentricity	4:37972032:C:G	4:37972032:C:G	1
heart-atrial-appendages-eccentricity	4:113299214:C:T	4:113299214:C:T	1
heart-atrial-appendages-eccentricity	4:124534215:C:G	4:124534215:C:G	1
heart-atrial-appendages-eccentricity	4:36909713:A:T	4:36909713:A:T	1
heart-atrial-appendages-eccentricity	4:13352119:A:G	4:13352119:A:G	1
heart-atrial-appendages-eccentricity	4:13352119:A:G	4:13410397:C:G	0.621346
heart-atrial-appendages-eccentricity	4:109504014:A:G	4:109504014:A:G	1
heart-atrial-appendages-eccentricity	5:68524774:A:G	5:68432499:T:TGA	0.85212
heart-atrial-appendages-eccentricity	5:68524774:A:G	5:68524774:A:G	1
heart-atrial-appendages-eccentricity	5:68524774:A:G	5:68540280:A:G	1
heart-atrial-appendages-eccentricity	5:68524774:A:G	5:68690938:C:G	0.927228
heart-atrial-appendages-eccentricity	5:68524774:A:G	5:68811719:A:G	0.699125
heart-atrial-appendages-eccentricity	5:160554885:C:T	5:160550157:C:T	0.829953
heart-atrial-appendages-eccentricity	5:160554885:C:T	5:160554885:C:T	1
heart-atrial-appendages-eccentricity	5:160554885:C:T	5:160582417:A:G	0.713575
heart-atrial-appendages-eccentricity	5:160554885:C:T	5:160650858:C:T	0.687672
heart-atrial-appendages-eccentricity	5:160554885:C:T	5:160684731:C:T	0.664386
heart-atrial-appendages-eccentricity	5:160554885:C:T	5:160731228:A:T	0.602847
heart-atrial-appendages-eccentricity	5:160554885:C:T	5:160771528:A:T	0.687672
heart-atrial-appendages-eccentricity	5:160554885:C:T	5:160791607:G:T	0.745445
heart-atrial-appendages-eccentricity	5:164059193:C:T	5:164059193:C:T	1
heart-atrial-appendages-eccentricity	5:164059193:C:T	5:164164784:G:T	0.863129
heart-atrial-appendages-eccentricity	5:164059193:C:T	5:164272043:A:T	0.731685
heart-atrial-appendages-eccentricity	5:164059193:C:T	5:164354441:G:T	0.709086
heart-atrial-appendages-eccentricity	5:164059193:C:T	5:164382611:G:T	0.709086
heart-atrial-appendages-eccentricity	5:164059193:C:T	5:164382612:C:G	0.709086
heart-atrial-appendages-eccentricity	5:164059193:C:T	5:164436897:C:T	0.709086
heart-atrial-appendages-eccentricity	5:164059193:C:T	5:164452398:C:T	0.709086
heart-atrial-appendages-eccentricity	5:164059193:C:T	5:164454443:A:G	0.656589
heart-atrial-appendages-eccentricity	5:164059193:C:T	5:164550820:C:T	0.656589
heart-atrial-appendages-eccentricity	5:70671034:A:C	5:70666496:A:G	0.93971
heart-atrial-appendages-eccentricity	5:70671034:A:C	5:70671034:A:C	1
heart-atrial-appendages-eccentricity	5:70671034:A:C	5:70692618:C:T	0.760174
heart-atrial-appendages-eccentricity	5:70671034:A:C	5:70708317:C:T	0.760174
heart-atrial-appendages-eccentricity	5:70671034:A:C	5:70876490:C:T	0.634466
heart-atrial-appendages-eccentricity	5:70671034:A:C	5:70951377:A:G	0.634466
heart-atrial-appendages-eccentricity	5:69738224:C:T	5:68811719:A:G	0.731242
heart-atrial-appendages-eccentricity	5:69738224:C:T	5:69738224:C:T	1
heart-atrial-appendages-eccentricity	5:128317105:C:T	5:128094970:C:T	0.926676
heart-atrial-appendages-eccentricity	5:128317105:C:T	5:128247019:A:C	1
heart-atrial-appendages-eccentricity	5:128317105:C:T	5:128317105:C:T	1
heart-atrial-appendages-eccentricity	5:128317105:C:T	5:128382444:A:G	0.713575
heart-atrial-appendages-eccentricity	5:166730260:A:G	5:166730260:A:G	1
heart-atrial-appendages-eccentricity	5:81927255:G:T	5:81906665:A:G	0.836548
heart-atrial-appendages-eccentricity	5:81927255:G:T	5:81911482:G:T	0.621346
heart-atrial-appendages-eccentricity	5:81927255:G:T	5:81914658:A:C	0.621346
heart-atrial-appendages-eccentricity	5:81927255:G:T	5:81915987:A:G	0.621346
heart-atrial-appendages-eccentricity	5:81927255:G:T	5:81917892:G:T	0.621346
heart-atrial-appendages-eccentricity	5:81927255:G:T	5:81921716:A:G	0.622575
heart-atrial-appendages-eccentricity	5:81927255:G:T	5:81922372:A:C	0.795112
heart-atrial-appendages-eccentricity	5:81927255:G:T	5:81923317:A:G	0.795112
heart-atrial-appendages-eccentricity	5:81927255:G:T	5:81925215:A:G	0.853651
heart-atrial-appendages-eccentricity	5:81927255:G:T	5:81927255:G:T	1
heart-atrial-appendages-eccentricity	5:81927255:G:T	5:81928487:A:G	0.795112
heart-atrial-appendages-eccentricity	5:81927255:G:T	5:81937864:C:G	0.74389
heart-atrial-appendages-eccentricity	5:38545957:C:T	5:38481271:C:T	1
heart-atrial-appendages-eccentricity	5:38545957:C:T	5:38545957:C:T	1
heart-atrial-appendages-eccentricity	5:38691075:G:T	5:38668695:A:G	0.622575
heart-atrial-appendages-eccentricity	5:38691075:G:T	5:38691075:G:T	1
heart-atrial-appendages-eccentricity	5:146078416:C:G	5:146078416:C:G	1
heart-atrial-appendages-eccentricity	5:1709634:A:G	5:1709634:A:G	1
heart-atrial-appendages-eccentricity	5:53507828:C:T	5:53439321:C:T	0.758455
heart-atrial-appendages-eccentricity	5:53507828:C:T	5:53507828:C:T	1
heart-atrial-appendages-eccentricity	5:1556845:C:T	5:1556845:C:T	1
heart-atrial-appendages-eccentricity	5:16688011:C:T	5:16688011:C:T	1
heart-atrial-appendages-eccentricity	5:29934314:A:G	5:29934314:A:G	1
heart-atrial-appendages-eccentricity	6:41580863:C:T	6:41580863:C:T	1
heart-atrial-appendages-eccentricity	6:14850738:A:C	6:14778727:C:T	0.706589
heart-atrial-appendages-eccentricity	6:14850738:A:C	6:14850738:A:C	1
heart-atrial-appendages-eccentricity	6:14850738:A:C	6:14882915:C:T	0.818948
heart-atrial-appendages-eccentricity	6:14850738:A:C	6:14928116:C:T	0.748128
heart-atrial-appendages-eccentricity	6:11717205:C:T	6:11717205:C:T	1
heart-atrial-appendages-eccentricity	6:150828960:C:T	6:150828960:C:T	1
heart-atrial-appendages-eccentricity	6:131653550:C:T	6:131462917:C:T	0.706077
heart-atrial-appendages-eccentricity	6:131653550:C:T	6:131503957:C:T	0.907247
heart-atrial-appendages-eccentricity	6:131653550:C:T	6:131594973:G:T	0.907247
heart-atrial-appendages-eccentricity	6:131653550:C:T	6:131609677:T:TTAGA	0.907247
heart-atrial-appendages-eccentricity	6:131653550:C:T	6:131624362:A:G	0.907247
heart-atrial-appendages-eccentricity	6:131653550:C:T	6:131632222:A:G	0.907247
heart-atrial-appendages-eccentricity	6:131653550:C:T	6:131647285:A:C	0.907247
heart-atrial-appendages-eccentricity	6:131653550:C:T	6:131653550:C:T	1
heart-atrial-appendages-eccentricity	6:131653550:C:T	6:131715232:G:T	0.606495
heart-atrial-appendages-eccentricity	6:131653550:C:T	6:131735442:A:G	0.606495
heart-atrial-appendages-eccentricity	6:84914988:A:AC	6:84914988:A:AC	1
heart-atrial-appendages-eccentricity	6:6675997:A:T	6:6675997:A:T	1
heart-atrial-appendages-eccentricity	6:6675997:A:T	6:6703677:A:C	0.695766
heart-atrial-appendages-eccentricity	6:76619987:C:T	6:76396510:A:G	0.605387
heart-atrial-appendages-eccentricity	6:76619987:C:T	6:76619987:C:T	1
heart-atrial-appendages-eccentricity	6:14968432:A:G	6:14882915:C:T	0.616094
heart-atrial-appendages-eccentricity	6:14968432:A:G	6:14928116:C:T	0.68051
heart-atrial-appendages-eccentricity	6:14968432:A:G	6:14968432:A:G	1
heart-atrial-appendages-eccentricity	6:124522815:C:T	6:124472788:C:T	0.807526
heart-atrial-appendages-eccentricity	6:124522815:C:T	6:124507298:A:G	0.608941
heart-atrial-appendages-eccentricity	6:124522815:C:T	6:124513386:G:T	0.675832
heart-atrial-appendages-eccentricity	6:124522815:C:T	6:124522815:C:T	1
heart-atrial-appendages-eccentricity	6:124522815:C:T	6:124523455:A:C	0.640714
heart-atrial-appendages-eccentricity	6:124522815:C:T	6:124523618:C:CTGT	0.608941
heart-atrial-appendages-eccentricity	6:124522815:C:T	6:124526261:T:TGTTA	0.640714
heart-atrial-appendages-eccentricity	6:124522815:C:T	6:124526507:T:TAAAAAA	0.608941
heart-atrial-appendages-eccentricity	6:124522815:C:T	6:124526507:T:TAAAAAG	0.608941
heart-atrial-appendages-eccentricity	6:124522815:C:T	6:124536612:A:G	0.785831
heart-atrial-appendages-eccentricity	6:124522815:C:T	6:124547301:A:AT	0.731685
heart-atrial-appendages-eccentricity	6:124522815:C:T	6:124553876:A:G	0.785831
heart-atrial-appendages-eccentricity	6:124522815:C:T	6:124565667:A:G	0.848308
heart-atrial-appendages-eccentricity	6:67070060:A:C	6:67070060:A:C	1
heart-atrial-appendages-eccentricity	6:67070060:A:C	6:67128128:A:C	0.656498
heart-atrial-appendages-eccentricity	7:19516800:A:T	7:19485869:C:G	0.914406
heart-atrial-appendages-eccentricity	7:19516800:A:T	7:19486580:C:T	1
heart-atrial-appendages-eccentricity	7:19516800:A:T	7:19487818:C:G	0.956337
heart-atrial-appendages-eccentricity	7:19516800:A:T	7:19489807:A:G	0.613473
heart-atrial-appendages-eccentricity	7:19516800:A:T	7:19490610:C:G	1
heart-atrial-appendages-eccentricity	7:19516800:A:T	7:19492735:A:C	1
heart-atrial-appendages-eccentricity	7:19516800:A:T	7:19492767:C:G	1
heart-atrial-appendages-eccentricity	7:19516800:A:T	7:19494474:A:G	1
heart-atrial-appendages-eccentricity	7:19516800:A:T	7:19495442:C:T	1
heart-atrial-appendages-eccentricity	7:19516800:A:T	7:19497046:A:G	0.613473
heart-atrial-appendages-eccentricity	7:19516800:A:T	7:19498747:A:G	1
heart-atrial-appendages-eccentricity	7:19516800:A:T	7:19505808:A:T	1
heart-atrial-appendages-eccentricity	7:19516800:A:T	7:19507044:A:C	1
heart-atrial-appendages-eccentricity	7:19516800:A:T	7:19509002:A:G	1
heart-atrial-appendages-eccentricity	7:19516800:A:T	7:19509058:A:C	1
heart-atrial-appendages-eccentricity	7:19516800:A:T	7:19510791:A:G	1
heart-atrial-appendages-eccentricity	7:19516800:A:T	7:19511572:A:T	1
heart-atrial-appendages-eccentricity	7:19516800:A:T	7:19512400:A:G	0.613473
heart-atrial-appendages-eccentricity	7:19516800:A:T	7:19513548:C:T	1
heart-atrial-appendages-eccentricity	7:19516800:A:T	7:19515323:A:G	1
heart-atrial-appendages-eccentricity	7:19516800:A:T	7:19515563:A:G	1
heart-atrial-appendages-eccentricity	7:19516800:A:T	7:19516417:C:T	1
heart-atrial-appendages-eccentricity	7:19516800:A:T	7:19516432:A:G	1
heart-atrial-appendages-eccentricity	7:19516800:A:T	7:19516800:A:T	1
heart-atrial-appendages-eccentricity	7:19516800:A:T	7:19517226:A:G	0.912855
heart-atrial-appendages-eccentricity	7:19516800:A:T	7:19517352:A:T	1
heart-atrial-appendages-eccentricity	7:19516800:A:T	7:19521916:A:G	1
heart-atrial-appendages-eccentricity	7:19516800:A:T	7:19524636:G:T	1
heart-atrial-appendages-eccentricity	7:19516800:A:T	7:19529484:C:G	1
heart-atrial-appendages-eccentricity	7:19618839:T:TGTC	7:19618839:T:TGTC	1
heart-atrial-appendages-eccentricity	7:31070554:A:G	7:31057684:A:C	0.926676
heart-atrial-appendages-eccentricity	7:31070554:A:G	7:31070554:A:G	1
heart-atrial-appendages-eccentricity	7:130743480:C:T	7:130743480:C:T	1
heart-atrial-appendages-eccentricity	7:16634751:G:T	7:16634751:G:T	1
heart-atrial-appendages-eccentricity	7:16634751:G:T	7:16652211:C:T	0.752542
heart-atrial-appendages-eccentricity	7:19591345:A:G	7:19561579:A:C	0.762308
heart-atrial-appendages-eccentricity	7:19591345:A:G	7:19591345:A:G	1
heart-atrial-appendages-eccentricity	7:16433898:A:G	7:16305536:C:T	0.662462
heart-atrial-appendages-eccentricity	7:16433898:A:G	7:16433898:A:G	1
heart-atrial-appendages-eccentricity	7:16433898:A:G	7:16463312:C:T	0.800766
heart-atrial-appendages-eccentricity	7:80666209:A:G	7:80666209:A:G	1
heart-atrial-appendages-eccentricity	7:80666209:A:G	7:80666223:A:T	1
heart-atrial-appendages-eccentricity	7:80666209:A:G	7:80666635:C:G	1
heart-atrial-appendages-eccentricity	7:80666209:A:G	7:80670395:A:G	1
heart-atrial-appendages-eccentricity	7:80666209:A:G	7:80670584:C:T	1
heart-atrial-appendages-eccentricity	7:80666209:A:G	7:80670786:A:T	1
heart-atrial-appendages-eccentricity	7:80666209:A:G	7:80670879:A:T	1
heart-atrial-appendages-eccentricity	7:80666209:A:G	7:80673098:C:G	1
heart-atrial-appendages-eccentricity	7:80666209:A:G	7:80679272:C:T	1
heart-atrial-appendages-eccentricity	7:80666209:A:G	7:80684924:A:C	1
heart-atrial-appendages-eccentricity	7:80666209:A:G	7:80686196:A:G	1
heart-atrial-appendages-eccentricity	7:80666209:A:G	7:80687757:C:T	1
heart-atrial-appendages-eccentricity	7:80666209:A:G	7:80689155:A:C	1
heart-atrial-appendages-eccentricity	7:84805665:G:T	7:83990809:A:G	0.636671
heart-atrial-appendages-eccentricity	7:84805665:G:T	7:84047554:C:T	0.666057
heart-atrial-appendages-eccentricity	7:84805665:G:T	7:84193757:C:T	0.698859
heart-atrial-appendages-eccentricity	7:84805665:G:T	7:84360558:A:C	0.666412
heart-atrial-appendages-eccentricity	7:84805665:G:T	7:84386468:C:T	0.731797
heart-atrial-appendages-eccentricity	7:84805665:G:T	7:84416255:A:G	0.731797
heart-atrial-appendages-eccentricity	7:84805665:G:T	7:84689054:A:C	0.807265
heart-atrial-appendages-eccentricity	7:84805665:G:T	7:84727240:A:G	0.96623
heart-atrial-appendages-eccentricity	7:84805665:G:T	7:84793558:C:T	1
heart-atrial-appendages-eccentricity	7:84805665:G:T	7:84804314:C:CAGTT	0.839477
heart-atrial-appendages-eccentricity	7:84805665:G:T	7:84805665:G:T	1
heart-atrial-appendages-eccentricity	7:110678712:A:C	7:110516787:C:T	0.714603
heart-atrial-appendages-eccentricity	7:110678712:A:C	7:110584525:A:G	0.90609
heart-atrial-appendages-eccentricity	7:110678712:A:C	7:110646023:G:GT	0.683561
heart-atrial-appendages-eccentricity	7:110678712:A:C	7:110646023:G:GTT	0.683561
heart-atrial-appendages-eccentricity	7:110678712:A:C	7:110646023:G:GTTT	0.683561
heart-atrial-appendages-eccentricity	7:110678712:A:C	7:110678712:A:C	1
heart-atrial-appendages-eccentricity	7:48826202:C:T	7:48826202:C:T	1
heart-atrial-appendages-eccentricity	7:6241939:G:T	7:6241939:G:T	1
heart-atrial-appendages-eccentricity	7:6241939:G:T	7:6247530:C:G	0.7485
heart-atrial-appendages-eccentricity	7:6241939:G:T	7:6292345:A:G	0.7485
heart-atrial-appendages-eccentricity	7:6241939:G:T	7:6292351:A:G	0.7485
heart-atrial-appendages-eccentricity	7:6241939:G:T	7:6293036:C:T	0.7485
heart-atrial-appendages-eccentricity	7:6241939:G:T	7:6293217:A:G	0.7485
heart-atrial-appendages-eccentricity	7:6241939:G:T	7:6296029:C:T	0.7485
heart-atrial-appendages-eccentricity	7:6241939:G:T	7:6298261:C:CA	0.7485
heart-atrial-appendages-eccentricity	7:6241939:G:T	7:6301021:A:G	0.7485
heart-atrial-appendages-eccentricity	7:6241939:G:T	7:6301285:C:T	0.7485
heart-atrial-appendages-eccentricity	7:6241939:G:T	7:6302721:A:C	0.7485
heart-atrial-appendages-eccentricity	7:6241939:G:T	7:6303680:A:C	0.665336
heart-atrial-appendages-eccentricity	7:6241939:G:T	7:6305025:C:T	0.7485
heart-atrial-appendages-eccentricity	7:6241939:G:T	7:6308796:C:G	0.7485
heart-atrial-appendages-eccentricity	7:6241939:G:T	7:6310568:A:C	0.7485
heart-atrial-appendages-eccentricity	7:6241939:G:T	7:6310569:A:G	0.7485
heart-atrial-appendages-eccentricity	7:6241939:G:T	7:6318847:A:G	0.7485
heart-atrial-appendages-eccentricity	7:6241939:G:T	7:6323744:C:T	0.7485
heart-atrial-appendages-eccentricity	7:6241939:G:T	7:6324497:A:G	0.7485
heart-atrial-appendages-eccentricity	7:6241939:G:T	7:6325341:G:T	0.7485
heart-atrial-appendages-eccentricity	7:6241939:G:T	7:6326237:A:C	0.7485
heart-atrial-appendages-eccentricity	7:70374028:A:G	7:70339409:A:C	0.814869
heart-atrial-appendages-eccentricity	7:70374028:A:G	7:70374028:A:G	1
heart-atrial-appendages-eccentricity	7:68584764:A:T	7:68584764:A:T	1
heart-atrial-appendages-eccentricity	7:16035078:A:G	7:15892602:C:T	0.662643
heart-atrial-appendages-eccentricity	7:16035078:A:G	7:16035078:A:G	1
heart-atrial-appendages-eccentricity	7:124812176:C:T	7:124455176:G:T	0.672582
heart-atrial-appendages-eccentricity	7:124812176:C:T	7:124544778:C:G	0.748466
heart-atrial-appendages-eccentricity	7:124812176:C:T	7:124812176:C:T	1
heart-atrial-appendages-eccentricity	7:74511272:C:T	7:74511272:C:T	1
heart-atrial-appendages-eccentricity	7:101979621:C:G	7:101742229:A:G	0.659663
heart-atrial-appendages-eccentricity	7:101979621:C:G	7:101934387:C:T	0.808733
heart-atrial-appendages-eccentricity	7:101979621:C:G	7:101979621:C:G	1
heart-atrial-appendages-eccentricity	7:101979621:C:G	7:101985508:C:T	0.961257
heart-atrial-appendages-eccentricity	7:101979621:C:G	7:102042467:G:T	0.694504
heart-atrial-appendages-eccentricity	7:101979621:C:G	7:102042468:C:G	0.694504
heart-atrial-appendages-eccentricity	7:101979621:C:G	7:102095244:A:G	0.65702
heart-atrial-appendages-eccentricity	7:68021591:A:C	7:68021591:A:C	1
heart-atrial-appendages-eccentricity	7:80758835:A:G	7:80649065:C:T	0.7485
heart-atrial-appendages-eccentricity	7:80758835:A:G	7:80673156:A:G	0.798397
heart-atrial-appendages-eccentricity	7:80758835:A:G	7:80675062:C:T	0.798397
heart-atrial-appendages-eccentricity	7:80758835:A:G	7:80681891:A:G	0.798397
heart-atrial-appendages-eccentricity	7:80758835:A:G	7:80683599:C:G	0.798397
heart-atrial-appendages-eccentricity	7:80758835:A:G	7:80691284:C:T	0.798397
heart-atrial-appendages-eccentricity	7:80758835:A:G	7:80694034:G:T	1
heart-atrial-appendages-eccentricity	7:80758835:A:G	7:80694417:G:T	1
heart-atrial-appendages-eccentricity	7:80758835:A:G	7:80694448:A:G	1
heart-atrial-appendages-eccentricity	7:80758835:A:G	7:80695981:G:T	1
heart-atrial-appendages-eccentricity	7:80758835:A:G	7:80698124:A:G	1
heart-atrial-appendages-eccentricity	7:80758835:A:G	7:80700583:A:G	1
heart-atrial-appendages-eccentricity	7:80758835:A:G	7:80703364:G:T	1
heart-atrial-appendages-eccentricity	7:80758835:A:G	7:80705741:C:T	1
heart-atrial-appendages-eccentricity	7:80758835:A:G	7:80720146:C:T	0.7485
heart-atrial-appendages-eccentricity	7:80758835:A:G	7:80723373:C:T	1
heart-atrial-appendages-eccentricity	7:80758835:A:G	7:80726391:C:T	1
heart-atrial-appendages-eccentricity	7:80758835:A:G	7:80727151:A:G	1
heart-atrial-appendages-eccentricity	7:80758835:A:G	7:80728283:G:T	1
heart-atrial-appendages-eccentricity	7:80758835:A:G	7:80731137:A:G	1
heart-atrial-appendages-eccentricity	7:80758835:A:G	7:80732672:C:T	1
heart-atrial-appendages-eccentricity	7:80758835:A:G	7:80733564:A:C	1
heart-atrial-appendages-eccentricity	7:80758835:A:G	7:80735294:C:G	1
heart-atrial-appendages-eccentricity	7:80758835:A:G	7:80737212:C:T	1
heart-atrial-appendages-eccentricity	7:80758835:A:G	7:80737843:A:G	1
heart-atrial-appendages-eccentricity	7:80758835:A:G	7:80739870:G:T	0.798397
heart-atrial-appendages-eccentricity	7:80758835:A:G	7:80739873:A:G	1
heart-atrial-appendages-eccentricity	7:80758835:A:G	7:80740875:G:GCTC	1
heart-atrial-appendages-eccentricity	7:80758835:A:G	7:80740875:G:GCTG	1
heart-atrial-appendages-eccentricity	7:80758835:A:G	7:80741242:A:T	1
heart-atrial-appendages-eccentricity	7:80758835:A:G	7:80742149:C:T	0.798397
heart-atrial-appendages-eccentricity	7:80758835:A:G	7:80743600:C:T	1
heart-atrial-appendages-eccentricity	7:80758835:A:G	7:80744976:C:T	1
heart-atrial-appendages-eccentricity	7:80758835:A:G	7:80745467:A:C	1
heart-atrial-appendages-eccentricity	7:80758835:A:G	7:80745537:A:ATTCT	1
heart-atrial-appendages-eccentricity	7:80758835:A:G	7:80746376:A:G	1
heart-atrial-appendages-eccentricity	7:80758835:A:G	7:80749936:C:T	1
heart-atrial-appendages-eccentricity	7:80758835:A:G	7:80750239:G:T	1
heart-atrial-appendages-eccentricity	7:80758835:A:G	7:80752910:A:G	1
heart-atrial-appendages-eccentricity	7:80758835:A:G	7:80758835:A:G	1
heart-atrial-appendages-eccentricity	7:80758835:A:G	7:80761767:C:T	1
heart-atrial-appendages-eccentricity	7:80758835:A:G	7:80764450:C:T	1
heart-atrial-appendages-eccentricity	7:80758835:A:G	7:80766141:A:T	0.798397
heart-atrial-appendages-eccentricity	7:80758835:A:G	7:80769866:C:T	0.798397
heart-atrial-appendages-eccentricity	7:80758835:A:G	7:80772246:G:T	0.798397
heart-atrial-appendages-eccentricity	7:80758835:A:G	7:80774799:A:G	0.798397
heart-atrial-appendages-eccentricity	7:80758835:A:G	7:80777198:A:G	0.798397
heart-atrial-appendages-eccentricity	7:80758835:A:G	7:80778163:C:T	0.798397
heart-atrial-appendages-eccentricity	7:80758835:A:G	7:80779530:A:C	0.798397
heart-atrial-appendages-eccentricity	7:80758835:A:G	7:80780351:G:T	0.798397
heart-atrial-appendages-eccentricity	7:80758835:A:G	7:80782253:A:G	0.798397
heart-atrial-appendages-eccentricity	7:80758835:A:G	7:80782322:C:T	0.798397
heart-atrial-appendages-eccentricity	7:80758835:A:G	7:80783933:T:TA	0.798397
heart-atrial-appendages-eccentricity	7:80758835:A:G	7:80784533:A:T	0.798397
heart-atrial-appendages-eccentricity	7:80758835:A:G	7:80786056:C:T	0.798397
heart-atrial-appendages-eccentricity	7:80758835:A:G	7:80789325:A:C	0.798397
heart-atrial-appendages-eccentricity	7:80758835:A:G	7:80791015:A:G	0.798397
heart-atrial-appendages-eccentricity	7:80758835:A:G	7:80794969:C:CT	0.798397
heart-atrial-appendages-eccentricity	7:80758835:A:G	7:80801468:C:T	0.798397
heart-atrial-appendages-eccentricity	7:80758835:A:G	7:80802768:C:T	0.798397
heart-atrial-appendages-eccentricity	7:80758835:A:G	7:80805499:G:T	0.798397
heart-atrial-appendages-eccentricity	7:80758835:A:G	7:80805521:A:T	0.798397
heart-atrial-appendages-eccentricity	7:80758835:A:G	7:80806844:C:T	1
heart-atrial-appendages-eccentricity	7:80758835:A:G	7:80807035:C:T	0.798397
heart-atrial-appendages-eccentricity	7:80758835:A:G	7:80808615:A:G	0.798397
heart-atrial-appendages-eccentricity	7:80758835:A:G	7:80809178:C:T	0.798397
heart-atrial-appendages-eccentricity	7:80758835:A:G	7:80812100:G:T	0.798397
heart-atrial-appendages-eccentricity	7:80758835:A:G	7:80813981:A:T	0.798397
heart-atrial-appendages-eccentricity	7:80758835:A:G	7:80815402:C:T	0.798397
heart-atrial-appendages-eccentricity	7:80758835:A:G	7:80816732:G:T	0.798397
heart-atrial-appendages-eccentricity	7:80758835:A:G	7:80819121:G:T	0.798397
heart-atrial-appendages-eccentricity	7:80758835:A:G	7:80820218:A:G	0.798397
heart-atrial-appendages-eccentricity	7:80758835:A:G	7:80820896:C:T	0.798397
heart-atrial-appendages-eccentricity	7:80758835:A:G	7:80822650:A:G	0.798397
heart-atrial-appendages-eccentricity	7:80758835:A:G	7:80823156:A:G	0.798397
heart-atrial-appendages-eccentricity	7:80758835:A:G	7:80824462:C:G	0.798397
heart-atrial-appendages-eccentricity	7:80758835:A:G	7:80824795:A:G	0.798397
heart-atrial-appendages-eccentricity	7:80758835:A:G	7:80825041:C:G	0.798397
heart-atrial-appendages-eccentricity	7:80758835:A:G	7:80826403:G:T	0.798397
heart-atrial-appendages-eccentricity	7:80758835:A:G	7:80828288:A:G	0.798397
heart-atrial-appendages-eccentricity	7:80758835:A:G	7:80831559:C:T	0.798397
heart-atrial-appendages-eccentricity	7:80758835:A:G	7:80831769:C:T	0.663995
heart-atrial-appendages-eccentricity	7:102361524:C:T	7:102042467:G:T	0.786213
heart-atrial-appendages-eccentricity	7:102361524:C:T	7:102042468:C:G	0.786213
heart-atrial-appendages-eccentricity	7:102361524:C:T	7:102095244:A:G	0.831847
heart-atrial-appendages-eccentricity	7:102361524:C:T	7:102361524:C:T	1
heart-atrial-appendages-eccentricity	7:102361524:C:T	7:102384530:A:G	0.878737
heart-atrial-appendages-eccentricity	7:102361524:C:T	7:102453209:A:G	0.881944
heart-atrial-appendages-eccentricity	7:102361524:C:T	7:102453553:C:CTAGGA	0.881944
heart-atrial-appendages-eccentricity	7:102361524:C:T	7:102496082:A:C	0.818477
heart-atrial-appendages-eccentricity	7:102361524:C:T	7:102514322:C:G	0.878737
heart-atrial-appendages-eccentricity	7:102361524:C:T	7:102543719:C:T	0.821662
heart-atrial-appendages-eccentricity	7:102361524:C:T	7:102657312:A:G	0.758463
heart-atrial-appendages-eccentricity	7:102361524:C:T	7:102687700:A:G	0.881944
heart-atrial-appendages-eccentricity	7:102361524:C:T	7:102726630:A:G	0.881944
heart-atrial-appendages-eccentricity	7:102361524:C:T	7:102738618:A:G	0.881944
heart-atrial-appendages-eccentricity	7:102361524:C:T	7:102772328:C:T	0.744425
heart-atrial-appendages-eccentricity	7:102361524:C:T	7:102879488:A:C	0.881944
heart-atrial-appendages-eccentricity	7:102361524:C:T	7:102897943:A:T	0.881944
heart-atrial-appendages-eccentricity	7:102361524:C:T	7:103025523:A:G	0.758463
heart-atrial-appendages-eccentricity	7:102361524:C:T	7:103033496:C:T	0.881944
heart-atrial-appendages-eccentricity	7:102361524:C:T	7:103137481:T:TTA	0.639168
heart-atrial-appendages-eccentricity	7:102361524:C:T	7:103155272:A:G	0.615106
heart-atrial-appendages-eccentricity	7:101460366:C:T	7:101418123:C:T	0.797325
heart-atrial-appendages-eccentricity	7:101460366:C:T	7:101449756:C:T	0.763776
heart-atrial-appendages-eccentricity	7:101460366:C:T	7:101454308:C:T	0.797325
heart-atrial-appendages-eccentricity	7:101460366:C:T	7:101460366:C:T	1
heart-atrial-appendages-eccentricity	7:101460366:C:T	7:101485561:C:T	0.967121
heart-atrial-appendages-eccentricity	7:101460366:C:T	7:101534356:A:G	0.839104
heart-atrial-appendages-eccentricity	8:81554597:G:T	8:81467030:A:G	0.661894
heart-atrial-appendages-eccentricity	8:81554597:G:T	8:81475406:C:T	0.628556
heart-atrial-appendages-eccentricity	8:81554597:G:T	8:81489087:A:G	0.628556
heart-atrial-appendages-eccentricity	8:81554597:G:T	8:81554597:G:T	1
heart-atrial-appendages-eccentricity	8:81554597:G:T	8:81577857:A:G	0.891055
heart-atrial-appendages-eccentricity	8:81554597:G:T	8:81589715:G:T	0.783003
heart-atrial-appendages-eccentricity	8:20106094:A:G	8:20106094:A:G	1
heart-atrial-appendages-eccentricity	8:142065641:A:C	8:142065641:A:C	1
heart-atrial-appendages-eccentricity	8:42139497:A:G	8:42139497:A:G	1
heart-atrial-appendages-eccentricity	8:42139497:A:G	8:42285311:A:G	0.67565
heart-atrial-appendages-eccentricity	8:42139497:A:G	8:42308853:A:G	0.662643
heart-atrial-appendages-eccentricity	8:42139497:A:G	8:42308871:A:G	0.662643
heart-atrial-appendages-eccentricity	8:20044154:C:G	8:20003739:C:CT	0.796768
heart-atrial-appendages-eccentricity	8:20044154:C:G	8:20028977:A:G	1
heart-atrial-appendages-eccentricity	8:20044154:C:G	8:20044154:C:G	1
heart-atrial-appendages-eccentricity	8:20044154:C:G	8:20061935:G:T	0.898178
heart-atrial-appendages-eccentricity	8:20044154:C:G	8:20076443:A:T	0.898178
heart-atrial-appendages-eccentricity	8:20044154:C:G	8:20083907:C:G	0.796768
heart-atrial-appendages-eccentricity	8:38780399:A:G	8:38717225:A:C	0.795112
heart-atrial-appendages-eccentricity	8:38780399:A:G	8:38780399:A:G	1
heart-atrial-appendages-eccentricity	8:4201464:T:TATA	8:4178150:A:G	0.887093
heart-atrial-appendages-eccentricity	8:4201464:T:TATA	8:4201464:T:TATA	1
heart-atrial-appendages-eccentricity	8:19049045:A:G	8:19049045:A:G	1
heart-atrial-appendages-eccentricity	8:96200051:A:T	8:96200051:A:T	1
heart-atrial-appendages-eccentricity	8:134218826:A:G	8:134218826:A:G	1
heart-atrial-appendages-eccentricity	8:102872143:A:C	8:102872143:A:C	1
heart-atrial-appendages-eccentricity	8:81383093:C:G	8:81373385:A:AG	0.927709
heart-atrial-appendages-eccentricity	8:81383093:C:G	8:81383093:C:G	1
heart-atrial-appendages-eccentricity	8:81383093:C:G	8:81413599:A:G	1
heart-atrial-appendages-eccentricity	8:1679759:C:CT	8:1679759:C:CT	1
heart-atrial-appendages-eccentricity	8:20166548:C:T	8:20101872:C:T	0.70849
heart-atrial-appendages-eccentricity	8:20166548:C:T	8:20166548:C:T	1
heart-atrial-appendages-eccentricity	8:20166548:C:T	8:20201138:C:T	0.727699
heart-atrial-appendages-eccentricity	8:20166548:C:T	8:20376529:A:G	0.678653
heart-atrial-appendages-eccentricity	8:144505036:A:G	8:144390594:C:T	0.678262
heart-atrial-appendages-eccentricity	8:144505036:A:G	8:144444299:A:G	0.646269
heart-atrial-appendages-eccentricity	8:144505036:A:G	8:144468698:A:G	0.686485
heart-atrial-appendages-eccentricity	8:144505036:A:G	8:144505036:A:G	1
heart-atrial-appendages-eccentricity	8:144505036:A:G	8:144512603:C:T	1
heart-atrial-appendages-eccentricity	8:144505036:A:G	8:144542463:A:T	0.766405
heart-atrial-appendages-eccentricity	8:144505036:A:G	8:144560433:A:G	0.648058
heart-atrial-appendages-eccentricity	8:144505036:A:G	8:144629422:A:T	0.680691
heart-atrial-appendages-eccentricity	8:18822209:A:G	8:18821251:C:T	1
heart-atrial-appendages-eccentricity	8:18822209:A:G	8:18822209:A:G	1
heart-atrial-appendages-eccentricity	8:144676151:C:G	8:144542463:A:T	0.626908
heart-atrial-appendages-eccentricity	8:144676151:C:G	8:144560433:A:G	0.607481
heart-atrial-appendages-eccentricity	8:144676151:C:G	8:144629422:A:T	0.866791
heart-atrial-appendages-eccentricity	8:144676151:C:G	8:144676151:C:G	1
heart-atrial-appendages-eccentricity	8:144676151:C:G	8:144696087:A:G	0.845989
heart-atrial-appendages-eccentricity	8:144676151:C:G	8:144750973:C:T	0.615026
heart-atrial-appendages-eccentricity	8:144676151:C:G	8:144753971:C:T	0.615026
heart-atrial-appendages-eccentricity	8:129102800:A:G	8:129102800:A:G	1
heart-atrial-appendages-eccentricity	8:28844183:A:T	8:28762750:G:T	0.87441
heart-atrial-appendages-eccentricity	8:28844183:A:T	8:28765370:C:T	0.740531
heart-atrial-appendages-eccentricity	8:28844183:A:T	8:28793023:A:T	0.846613
heart-atrial-appendages-eccentricity	8:28844183:A:T	8:28824271:C:T	0.87441
heart-atrial-appendages-eccentricity	8:28844183:A:T	8:28844183:A:T	1
heart-atrial-appendages-eccentricity	8:28844183:A:T	8:28918967:A:G	0.784719
heart-atrial-appendages-eccentricity	8:28844183:A:T	8:28995421:C:T	0.713986
heart-atrial-appendages-eccentricity	8:28844183:A:T	8:29009779:C:T	0.738358
heart-atrial-appendages-eccentricity	8:125407506:C:T	8:125088877:C:T	0.731223
heart-atrial-appendages-eccentricity	8:125407506:C:T	8:125166590:C:T	0.76455
heart-atrial-appendages-eccentricity	8:125407506:C:T	8:125217362:C:T	0.76455
heart-atrial-appendages-eccentricity	8:125407506:C:T	8:125407506:C:T	1
heart-atrial-appendages-eccentricity	8:6819860:C:T	8:6819860:C:T	1
heart-atrial-appendages-eccentricity	9:121932069:C:G	9:121932068:C:G	1
heart-atrial-appendages-eccentricity	9:121932069:C:G	9:121932069:C:G	1
heart-atrial-appendages-eccentricity	9:25487274:G:T	9:25487274:G:T	1
heart-atrial-appendages-eccentricity	9:25487274:G:T	9:25531573:A:T	1
heart-atrial-appendages-eccentricity	9:115435679:A:G	9:115435679:A:G	1
heart-atrial-appendages-eccentricity	9:9768772:C:G	9:9601266:G:T	0.606495
heart-atrial-appendages-eccentricity	9:9768772:C:G	9:9640560:A:T	0.606495
heart-atrial-appendages-eccentricity	9:9768772:C:G	9:9768772:C:G	1
heart-atrial-appendages-eccentricity	9:16388911:C:T	9:16388911:C:T	1
heart-atrial-appendages-eccentricity	10:62100612:C:T	10:62100612:C:T	1
heart-atrial-appendages-eccentricity	10:62100612:C:T	10:62144865:A:G	0.762094
heart-atrial-appendages-eccentricity	10:62229561:A:G	10:62229561:A:G	1
heart-atrial-appendages-eccentricity	10:62229561:A:G	10:62292650:A:G	0.798397
heart-atrial-appendages-eccentricity	10:62229561:A:G	10:62371475:C:T	0.83166
heart-atrial-appendages-eccentricity	10:134836347:C:T	10:134759563:C:T	0.711417
heart-atrial-appendages-eccentricity	10:134836347:C:T	10:134770236:A:G	0.711417
heart-atrial-appendages-eccentricity	10:134836347:C:T	10:134836347:C:T	1
heart-atrial-appendages-eccentricity	10:82478258:A:AG	10:82441431:A:G	0.795112
heart-atrial-appendages-eccentricity	10:82478258:A:AG	10:82478258:A:AG	1
heart-atrial-appendages-eccentricity	10:45514829:C:T	10:45474737:C:T	0.742755
heart-atrial-appendages-eccentricity	10:45514829:C:T	10:45514829:C:T	1
heart-atrial-appendages-eccentricity	10:62504399:C:T	10:62504399:C:T	1
heart-atrial-appendages-eccentricity	10:17683095:C:T	10:17648900:C:T	0.807249
heart-atrial-appendages-eccentricity	10:17683095:C:T	10:17649293:A:C	0.807249
heart-atrial-appendages-eccentricity	10:17683095:C:T	10:17649361:G:T	0.807249
heart-atrial-appendages-eccentricity	10:17683095:C:T	10:17650019:A:T	0.883322
heart-atrial-appendages-eccentricity	10:17683095:C:T	10:17653572:A:C	0.671231
heart-atrial-appendages-eccentricity	10:17683095:C:T	10:17653614:A:T	0.671231
heart-atrial-appendages-eccentricity	10:17683095:C:T	10:17654936:A:C	0.671231
heart-atrial-appendages-eccentricity	10:17683095:C:T	10:17655826:A:G	0.883322
heart-atrial-appendages-eccentricity	10:17683095:C:T	10:17656025:C:T	0.883322
heart-atrial-appendages-eccentricity	10:17683095:C:T	10:17657875:A:T	0.960944
heart-atrial-appendages-eccentricity	10:17683095:C:T	10:17658789:C:G	0.960944
heart-atrial-appendages-eccentricity	10:17683095:C:T	10:17658891:A:C	0.960944
heart-atrial-appendages-eccentricity	10:17683095:C:T	10:17659265:C:G	0.960944
heart-atrial-appendages-eccentricity	10:17683095:C:T	10:17659347:C:T	0.960944
heart-atrial-appendages-eccentricity	10:17683095:C:T	10:17659619:C:G	0.960944
heart-atrial-appendages-eccentricity	10:17683095:C:T	10:17661261:C:T	0.960944
heart-atrial-appendages-eccentricity	10:17683095:C:T	10:17663830:A:G	0.960944
heart-atrial-appendages-eccentricity	10:17683095:C:T	10:17664548:C:T	1
heart-atrial-appendages-eccentricity	10:17683095:C:T	10:17665729:A:G	1
heart-atrial-appendages-eccentricity	10:17683095:C:T	10:17668672:C:T	1
heart-atrial-appendages-eccentricity	10:17683095:C:T	10:17669091:C:T	0.96226
heart-atrial-appendages-eccentricity	10:17683095:C:T	10:17669338:A:AT	0.927123
heart-atrial-appendages-eccentricity	10:17683095:C:T	10:17669338:AT:ATTT	0.927123
heart-atrial-appendages-eccentricity	10:17683095:C:T	10:17669654:G:T	0.96226
heart-atrial-appendages-eccentricity	10:17683095:C:T	10:17669928:A:C	1
heart-atrial-appendages-eccentricity	10:17683095:C:T	10:17670505:G:T	1
heart-atrial-appendages-eccentricity	10:17683095:C:T	10:17670544:G:T	1
heart-atrial-appendages-eccentricity	10:17683095:C:T	10:17672770:C:G	1
heart-atrial-appendages-eccentricity	10:17683095:C:T	10:17678142:A:T	0.96226
heart-atrial-appendages-eccentricity	10:17683095:C:T	10:17679746:A:G	1
heart-atrial-appendages-eccentricity	10:17683095:C:T	10:17682966:G:GTTTTTTG	0.960944
heart-atrial-appendages-eccentricity	10:17683095:C:T	10:17682995:C:T	1
heart-atrial-appendages-eccentricity	10:17683095:C:T	10:17683095:C:T	1
heart-atrial-appendages-eccentricity	10:17683095:C:T	10:17683974:G:T	0.88442
heart-atrial-appendages-eccentricity	10:17683095:C:T	10:17683977:G:T	0.88442
heart-atrial-appendages-eccentricity	10:1517824:G:T	10:1517824:G:T	1
heart-atrial-appendages-eccentricity	10:68089399:A:G	10:68089399:A:G	1
heart-atrial-appendages-eccentricity	10:134650171:C:T	10:134622716:G:T	0.898178
heart-atrial-appendages-eccentricity	10:134650171:C:T	10:134650171:C:T	1
heart-atrial-appendages-eccentricity	10:134650171:C:T	10:134677527:C:CCTG	0.898178
heart-atrial-appendages-eccentricity	10:134650171:C:T	10:134698814:C:CCAA	0.898178
heart-atrial-appendages-eccentricity	10:17616320:G:T	10:17604967:C:G	0.713195
heart-atrial-appendages-eccentricity	10:17616320:G:T	10:17605275:C:G	0.713195
heart-atrial-appendages-eccentricity	10:17616320:G:T	10:17607780:A:C	1
heart-atrial-appendages-eccentricity	10:17616320:G:T	10:17609799:C:T	1
heart-atrial-appendages-eccentricity	10:17616320:G:T	10:17610592:G:T	0.977399
heart-atrial-appendages-eccentricity	10:17616320:G:T	10:17610743:C:T	0.977399
heart-atrial-appendages-eccentricity	10:17616320:G:T	10:17613420:A:G	0.861645
heart-atrial-appendages-eccentricity	10:17616320:G:T	10:17615189:T:TTTTG	0.713195
heart-atrial-appendages-eccentricity	10:17616320:G:T	10:17615667:C:T	1
heart-atrial-appendages-eccentricity	10:17616320:G:T	10:17615697:C:T	1
heart-atrial-appendages-eccentricity	10:17616320:G:T	10:17616320:G:T	1
heart-atrial-appendages-eccentricity	10:17616320:G:T	10:17620589:A:G	0.861645
heart-atrial-appendages-eccentricity	10:17616320:G:T	10:17622216:T:TA	0.977399
heart-atrial-appendages-eccentricity	10:17616320:G:T	10:17622218:A:G	0.977399
heart-atrial-appendages-eccentricity	10:17616320:G:T	10:17622225:C:CA	0.977399
heart-atrial-appendages-eccentricity	10:17616320:G:T	10:17622241:A:C	1
heart-atrial-appendages-eccentricity	10:17616320:G:T	10:17622251:A:G	1
heart-atrial-appendages-eccentricity	10:17616320:G:T	10:17622835:A:ATTG	0.713195
heart-atrial-appendages-eccentricity	10:17616320:G:T	10:17622836:A:C	0.713195
heart-atrial-appendages-eccentricity	10:17616320:G:T	10:17623851:A:G	0.713195
heart-atrial-appendages-eccentricity	10:17616320:G:T	10:17625443:C:T	0.713195
heart-atrial-appendages-eccentricity	10:17616320:G:T	10:17629188:C:T	0.955214
heart-atrial-appendages-eccentricity	10:17616320:G:T	10:17631928:G:T	0.910179
heart-atrial-appendages-eccentricity	10:17616320:G:T	10:17631974:C:T	0.649145
heart-atrial-appendages-eccentricity	10:17616320:G:T	10:17632030:A:G	0.910179
heart-atrial-appendages-eccentricity	10:17616320:G:T	10:17633950:A:C	0.932489
heart-atrial-appendages-eccentricity	10:17616320:G:T	10:17636513:A:G	0.77849
heart-atrial-appendages-eccentricity	10:17616320:G:T	10:17638680:A:T	0.77849
heart-atrial-appendages-eccentricity	10:55805876:C:T	10:55793385:A:C	0.698131
heart-atrial-appendages-eccentricity	10:55805876:C:T	10:55805399:A:C	0.668807
heart-atrial-appendages-eccentricity	10:55805876:C:T	10:55805876:C:T	1
heart-atrial-appendages-eccentricity	10:55805876:C:T	10:55806434:A:G	0.698131
heart-atrial-appendages-eccentricity	10:55805876:C:T	10:55807118:C:CTG	0.616674
heart-atrial-appendages-eccentricity	10:55805876:C:T	10:55809913:A:C	0.698131
heart-atrial-appendages-eccentricity	10:55805876:C:T	10:55821211:C:CTT	0.698131
heart-atrial-appendages-eccentricity	10:55805876:C:T	10:55831676:G:T	0.642781
heart-atrial-appendages-eccentricity	10:55805876:C:T	10:55856249:C:T	0.821662
heart-atrial-appendages-eccentricity	10:134771745:C:G	10:134736060:G:T	1
heart-atrial-appendages-eccentricity	10:134771745:C:G	10:134740631:A:G	1
heart-atrial-appendages-eccentricity	10:134771745:C:G	10:134759563:C:T	0.83166
heart-atrial-appendages-eccentricity	10:134771745:C:G	10:134764082:A:G	1
heart-atrial-appendages-eccentricity	10:134771745:C:G	10:134770236:A:G	0.83166
heart-atrial-appendages-eccentricity	10:134771745:C:G	10:134771745:C:G	1
heart-atrial-appendages-eccentricity	10:13909296:C:T	10:13891778:C:T	0.612375
heart-atrial-appendages-eccentricity	10:13909296:C:T	10:13892039:A:G	0.612375
heart-atrial-appendages-eccentricity	10:13909296:C:T	10:13892366:C:T	0.612375
heart-atrial-appendages-eccentricity	10:13909296:C:T	10:13893073:C:G	0.657987
heart-atrial-appendages-eccentricity	10:13909296:C:T	10:13893549:C:G	0.657987
heart-atrial-appendages-eccentricity	10:13909296:C:T	10:13893627:C:T	0.657987
heart-atrial-appendages-eccentricity	10:13909296:C:T	10:13894573:A:G	0.657987
heart-atrial-appendages-eccentricity	10:13909296:C:T	10:13900729:C:G	0.921197
heart-atrial-appendages-eccentricity	10:13909296:C:T	10:13903663:C:T	0.921197
heart-atrial-appendages-eccentricity	10:13909296:C:T	10:13909296:C:T	1
heart-atrial-appendages-eccentricity	10:13909296:C:T	10:13912106:C:T	0.848308
heart-atrial-appendages-eccentricity	10:72391940:A:T	10:72391940:A:T	1
heart-atrial-appendages-eccentricity	10:72391940:A:T	10:72500803:C:T	0.798397
heart-atrial-appendages-eccentricity	10:8671408:C:T	10:8612998:C:CAAAT	0.67565
heart-atrial-appendages-eccentricity	10:8671408:C:T	10:8626274:A:G	0.814869
heart-atrial-appendages-eccentricity	10:8671408:C:T	10:8630310:A:T	1
heart-atrial-appendages-eccentricity	10:8671408:C:T	10:8643714:A:G	1
heart-atrial-appendages-eccentricity	10:8671408:C:T	10:8668107:C:CTATTAT	1
heart-atrial-appendages-eccentricity	10:8671408:C:T	10:8668107:CTATTAT:CTATTATTAT	1
heart-atrial-appendages-eccentricity	10:8671408:C:T	10:8670612:C:T	1
heart-atrial-appendages-eccentricity	10:8671408:C:T	10:8671408:C:T	1
heart-atrial-appendages-eccentricity	10:8671408:C:T	10:8671420:C:T	1
heart-atrial-appendages-eccentricity	10:8671408:C:T	10:8676740:C:G	1
heart-atrial-appendages-eccentricity	10:8671408:C:T	10:8676790:C:G	1
heart-atrial-appendages-eccentricity	10:8671408:C:T	10:8680124:A:C	0.662643
heart-atrial-appendages-eccentricity	10:8671408:C:T	10:8681628:A:T	1
heart-atrial-appendages-eccentricity	10:8671408:C:T	10:8684476:C:T	1
heart-atrial-appendages-eccentricity	10:8671408:C:T	10:8731655:A:G	0.706077
heart-atrial-appendages-eccentricity	10:8671408:C:T	10:8735091:A:G	0.706077
heart-atrial-appendages-eccentricity	10:8671408:C:T	10:8739167:G:T	0.706077
heart-atrial-appendages-eccentricity	10:8671408:C:T	10:8740287:G:T	0.706077
heart-atrial-appendages-eccentricity	10:8671408:C:T	10:8740673:C:T	0.706077
heart-atrial-appendages-eccentricity	10:8671408:C:T	10:8747711:A:G	0.706077
heart-atrial-appendages-eccentricity	10:8671408:C:T	10:8748424:A:G	0.706077
heart-atrial-appendages-eccentricity	10:8671408:C:T	10:8748793:A:G	0.706077
heart-atrial-appendages-eccentricity	10:8671408:C:T	10:8749439:A:G	0.706077
heart-atrial-appendages-eccentricity	10:8671408:C:T	10:8752216:C:T	0.706077
heart-atrial-appendages-eccentricity	10:8671408:C:T	10:8752474:G:T	0.706077
heart-atrial-appendages-eccentricity	10:8671408:C:T	10:8752902:A:T	0.706077
heart-atrial-appendages-eccentricity	10:8671408:C:T	10:8757672:C:T	0.706077
heart-atrial-appendages-eccentricity	10:8671408:C:T	10:8758241:A:G	0.706077
heart-atrial-appendages-eccentricity	10:8671408:C:T	10:8758889:A:ATTTAT	0.706077
heart-atrial-appendages-eccentricity	10:8671408:C:T	10:8761112:A:G	0.706077
heart-atrial-appendages-eccentricity	10:8671408:C:T	10:8764738:A:T	0.706077
heart-atrial-appendages-eccentricity	10:8671408:C:T	10:8766740:C:G	0.706077
heart-atrial-appendages-eccentricity	10:8671408:C:T	10:8766740:C:T	0.706077
heart-atrial-appendages-eccentricity	10:8671408:C:T	10:8771584:C:T	0.786529
heart-atrial-appendages-eccentricity	10:8671408:C:T	10:8771881:C:T	0.786529
heart-atrial-appendages-eccentricity	10:8671408:C:T	10:8773048:C:G	0.640254
heart-atrial-appendages-eccentricity	10:110530702:A:C	10:110524898:A:G	0.691411
heart-atrial-appendages-eccentricity	10:110530702:A:C	10:110530702:A:C	1
heart-atrial-appendages-eccentricity	10:110530702:A:C	10:110594377:C:G	0.70849
heart-atrial-appendages-eccentricity	10:110530702:A:C	10:110631815:G:T	0.661357
heart-atrial-appendages-eccentricity	11:120603130:A:G	11:120603130:A:G	1
heart-atrial-appendages-eccentricity	11:120603130:A:G	11:120694228:C:G	0.670876
heart-atrial-appendages-eccentricity	11:65455913:A:G	11:65455913:A:G	1
heart-atrial-appendages-eccentricity	11:74242458:C:T	11:73430335:A:T	0.663995
heart-atrial-appendages-eccentricity	11:74242458:C:T	11:73453721:C:T	0.663995
heart-atrial-appendages-eccentricity	11:74242458:C:T	11:74210926:C:T	1
heart-atrial-appendages-eccentricity	11:74242458:C:T	11:74242458:C:T	1
heart-atrial-appendages-eccentricity	11:74242458:C:T	11:74246496:C:G	1
heart-atrial-appendages-eccentricity	11:56626835:A:G	11:56626835:A:G	1
heart-atrial-appendages-eccentricity	11:56626835:A:G	11:56758226:G:T	0.855418
heart-atrial-appendages-eccentricity	11:119144813:A:G	11:119037392:C:T	0.696093
heart-atrial-appendages-eccentricity	11:119144813:A:G	11:119041535:A:G	0.710023
heart-atrial-appendages-eccentricity	11:119144813:A:G	11:119087248:A:AT	0.786116
heart-atrial-appendages-eccentricity	11:119144813:A:G	11:119105119:A:G	0.622461
heart-atrial-appendages-eccentricity	11:119144813:A:G	11:119126615:A:G	0.654403
heart-atrial-appendages-eccentricity	11:119144813:A:G	11:119144813:A:G	1
heart-atrial-appendages-eccentricity	11:119144813:A:G	11:119150417:A:T	0.633746
heart-atrial-appendages-eccentricity	11:102756453:C:T	11:102756453:C:T	1
heart-atrial-appendages-eccentricity	11:131081822:C:T	11:131077554:A:G	0.919223
heart-atrial-appendages-eccentricity	11:131081822:C:T	11:131080861:C:T	0.957996
heart-atrial-appendages-eccentricity	11:131081822:C:T	11:131081822:C:T	1
heart-atrial-appendages-eccentricity	11:131081822:C:T	11:131084207:C:G	0.957996
heart-atrial-appendages-eccentricity	11:131081822:C:T	11:131084683:A:G	0.957996
heart-atrial-appendages-eccentricity	11:131081822:C:T	11:131087800:A:C	0.875829
heart-atrial-appendages-eccentricity	11:131081822:C:T	11:131092014:A:G	0.692862
heart-atrial-appendages-eccentricity	11:131081822:C:T	11:131100601:A:G	0.712299
heart-atrial-appendages-eccentricity	11:131081822:C:T	11:131100871:G:T	0.712299
heart-atrial-appendages-eccentricity	11:131575651:A:AG	11:131575651:A:AG	1
heart-atrial-appendages-eccentricity	11:66259760:C:T	11:66109527:C:CTG	0.84696
heart-atrial-appendages-eccentricity	11:66259760:C:T	11:66109527:CTG:CTGTG	0.84696
heart-atrial-appendages-eccentricity	11:66259760:C:T	11:66109527:CTG:CTGTGTG	0.84696
heart-atrial-appendages-eccentricity	11:66259760:C:T	11:66109527:CTG:CTGTGTGTG	0.84696
heart-atrial-appendages-eccentricity	11:66259760:C:T	11:66109527:CTG:CTGTGTGTGTG	0.84696
heart-atrial-appendages-eccentricity	11:66259760:C:T	11:66109527:CTG:CTGTGTGTGTGTG	0.84696
heart-atrial-appendages-eccentricity	11:66259760:C:T	11:66130477:C:T	0.783488
heart-atrial-appendages-eccentricity	11:66259760:C:T	11:66142087:A:ATTTAT	0.891055
heart-atrial-appendages-eccentricity	11:66259760:C:T	11:66259760:C:T	1
heart-atrial-appendages-eccentricity	11:66259760:C:T	11:66331185:T:TACC	0.731382
heart-atrial-appendages-eccentricity	11:66259760:C:T	11:66753282:C:T	0.610288
heart-atrial-appendages-eccentricity	11:119959174:G:T	11:119953061:C:T	0.798397
heart-atrial-appendages-eccentricity	11:119959174:G:T	11:119953098:C:T	1
heart-atrial-appendages-eccentricity	11:119959174:G:T	11:119957287:A:G	1
heart-atrial-appendages-eccentricity	11:119959174:G:T	11:119959174:G:T	1
heart-atrial-appendages-eccentricity	11:119959174:G:T	11:119980338:C:T	1
heart-atrial-appendages-eccentricity	11:119959174:G:T	11:119980580:C:T	1
heart-atrial-appendages-eccentricity	11:119959174:G:T	11:119980914:A:ACAC	1
heart-atrial-appendages-eccentricity	11:119959174:G:T	11:119981087:A:T	1
heart-atrial-appendages-eccentricity	11:119959174:G:T	11:119981127:C:G	1
heart-atrial-appendages-eccentricity	11:119959174:G:T	11:119981150:C:T	1
heart-atrial-appendages-eccentricity	11:119959174:G:T	11:119981205:C:T	1
heart-atrial-appendages-eccentricity	11:119959174:G:T	11:119981906:C:T	1
heart-atrial-appendages-eccentricity	11:119959174:G:T	11:119984826:C:G	1
heart-atrial-appendages-eccentricity	11:119959174:G:T	11:119986119:C:T	1
heart-atrial-appendages-eccentricity	11:119959174:G:T	11:119986242:A:C	1
heart-atrial-appendages-eccentricity	11:109924619:G:T	11:109924619:G:T	1
heart-atrial-appendages-eccentricity	11:119047165:C:T	11:119025864:C:T	0.955748
heart-atrial-appendages-eccentricity	11:119047165:C:T	11:119037392:C:T	0.740359
heart-atrial-appendages-eccentricity	11:119047165:C:T	11:119041535:A:G	0.756117
heart-atrial-appendages-eccentricity	11:119047165:C:T	11:119047165:C:T	1
heart-atrial-appendages-eccentricity	11:119047165:C:T	11:119087248:A:AT	0.697492
heart-atrial-appendages-eccentricity	11:119047165:C:T	11:119105119:A:G	0.853281
heart-atrial-appendages-eccentricity	11:119047165:C:T	11:119126615:A:G	0.853281
heart-atrial-appendages-eccentricity	11:119047165:C:T	11:119150417:A:T	0.853452
heart-atrial-appendages-eccentricity	11:130541975:C:T	11:130541975:C:T	1
heart-atrial-appendages-eccentricity	11:130541975:C:T	11:130555640:C:T	1
heart-atrial-appendages-eccentricity	12:66001593:G:T	12:65106135:A:G	1
heart-atrial-appendages-eccentricity	12:66001593:G:T	12:65184661:C:G	1
heart-atrial-appendages-eccentricity	12:66001593:G:T	12:65191434:C:T	1
heart-atrial-appendages-eccentricity	12:66001593:G:T	12:65342103:G:GC	1
heart-atrial-appendages-eccentricity	12:66001593:G:T	12:65532327:C:T	1
heart-atrial-appendages-eccentricity	12:66001593:G:T	12:65927889:G:GA	1
heart-atrial-appendages-eccentricity	12:66001593:G:T	12:65931351:C:T	1
heart-atrial-appendages-eccentricity	12:66001593:G:T	12:65945844:A:T	1
heart-atrial-appendages-eccentricity	12:66001593:G:T	12:65951183:C:T	1
heart-atrial-appendages-eccentricity	12:66001593:G:T	12:65953591:A:G	1
heart-atrial-appendages-eccentricity	12:66001593:G:T	12:65960206:C:T	1
heart-atrial-appendages-eccentricity	12:66001593:G:T	12:65963005:A:AG	1
heart-atrial-appendages-eccentricity	12:66001593:G:T	12:65963745:C:T	1
heart-atrial-appendages-eccentricity	12:66001593:G:T	12:65970926:G:T	1
heart-atrial-appendages-eccentricity	12:66001593:G:T	12:65976387:G:T	1
heart-atrial-appendages-eccentricity	12:66001593:G:T	12:65976533:C:T	1
heart-atrial-appendages-eccentricity	12:66001593:G:T	12:65985581:A:G	1
heart-atrial-appendages-eccentricity	12:66001593:G:T	12:65986189:A:C	1
heart-atrial-appendages-eccentricity	12:66001593:G:T	12:65989296:A:G	1
heart-atrial-appendages-eccentricity	12:66001593:G:T	12:65996684:G:T	1
heart-atrial-appendages-eccentricity	12:66001593:G:T	12:66000097:G:T	1
heart-atrial-appendages-eccentricity	12:66001593:G:T	12:66001593:G:T	1
heart-atrial-appendages-eccentricity	12:66001593:G:T	12:66003871:G:T	1
heart-atrial-appendages-eccentricity	12:66001593:G:T	12:66004081:A:G	1
heart-atrial-appendages-eccentricity	12:66001593:G:T	12:66012570:A:C	1
heart-atrial-appendages-eccentricity	12:66001593:G:T	12:66016764:G:T	1
heart-atrial-appendages-eccentricity	12:66001593:G:T	12:66023680:A:G	1
heart-atrial-appendages-eccentricity	12:66001593:G:T	12:66024464:C:T	1
heart-atrial-appendages-eccentricity	12:66001593:G:T	12:66026145:C:T	1
heart-atrial-appendages-eccentricity	12:66001593:G:T	12:66026907:C:T	1
heart-atrial-appendages-eccentricity	12:66001593:G:T	12:66034541:A:G	1
heart-atrial-appendages-eccentricity	12:66001593:G:T	12:66043733:C:G	1
heart-atrial-appendages-eccentricity	12:66001593:G:T	12:66043734:A:G	1
heart-atrial-appendages-eccentricity	12:66001593:G:T	12:66045221:A:G	1
heart-atrial-appendages-eccentricity	12:66001593:G:T	12:66054994:C:T	1
heart-atrial-appendages-eccentricity	12:66001593:G:T	12:66064752:G:T	1
heart-atrial-appendages-eccentricity	12:66001593:G:T	12:66065298:C:T	1
heart-atrial-appendages-eccentricity	12:66001593:G:T	12:66065676:A:C	1
heart-atrial-appendages-eccentricity	12:66001593:G:T	12:66110173:A:G	1
heart-atrial-appendages-eccentricity	12:66001593:G:T	12:66111779:G:T	0.706077
heart-atrial-appendages-eccentricity	12:66001593:G:T	12:66165947:C:T	1
heart-atrial-appendages-eccentricity	12:66001593:G:T	12:66330729:A:C	1
heart-atrial-appendages-eccentricity	12:66001593:G:T	12:66678114:C:T	1
heart-atrial-appendages-eccentricity	12:66001593:G:T	12:66680635:A:G	1
heart-atrial-appendages-eccentricity	12:66001593:G:T	12:66680772:A:C	1
heart-atrial-appendages-eccentricity	12:66001593:G:T	12:66682140:C:G	1
heart-atrial-appendages-eccentricity	12:66001593:G:T	12:66691221:A:G	1
heart-atrial-appendages-eccentricity	12:66001593:G:T	12:66691995:A:G	1
heart-atrial-appendages-eccentricity	12:66001593:G:T	12:66691995:C:G	1
heart-atrial-appendages-eccentricity	12:66001593:G:T	12:66701983:A:T	1
heart-atrial-appendages-eccentricity	12:66001593:G:T	12:66710521:C:T	1
heart-atrial-appendages-eccentricity	12:66001593:G:T	12:66716819:A:G	1
heart-atrial-appendages-eccentricity	12:66001593:G:T	12:66717203:A:G	1
heart-atrial-appendages-eccentricity	12:66001593:G:T	12:66719325:C:G	1
heart-atrial-appendages-eccentricity	12:66001593:G:T	12:66782005:C:T	1
heart-atrial-appendages-eccentricity	12:66001593:G:T	12:66807725:A:C	1
heart-atrial-appendages-eccentricity	12:66001593:G:T	12:66947400:G:T	1
heart-atrial-appendages-eccentricity	12:118653022:C:T	12:118653022:C:T	1
heart-atrial-appendages-eccentricity	12:99588833:G:GA	12:99487300:A:G	0.799323
heart-atrial-appendages-eccentricity	12:99588833:G:GA	12:99541860:C:T	0.727699
heart-atrial-appendages-eccentricity	12:99588833:G:GA	12:99588833:G:GA	1
heart-atrial-appendages-eccentricity	12:83635681:A:G	12:83635681:A:G	1
heart-atrial-appendages-eccentricity	12:83635681:A:G	12:83652007:C:G	0.61564
heart-atrial-appendages-eccentricity	12:83635681:A:G	12:83664313:A:T	0.61564
heart-atrial-appendages-eccentricity	12:83770838:C:T	12:83555397:C:T	0.780923
heart-atrial-appendages-eccentricity	12:83770838:C:T	12:83579518:A:C	0.639168
heart-atrial-appendages-eccentricity	12:83770838:C:T	12:83587838:G:T	0.639168
heart-atrial-appendages-eccentricity	12:83770838:C:T	12:83652007:C:G	0.692767
heart-atrial-appendages-eccentricity	12:83770838:C:T	12:83664313:A:T	0.692767
heart-atrial-appendages-eccentricity	12:83770838:C:T	12:83770838:C:T	1
heart-atrial-appendages-eccentricity	12:83770838:C:T	12:83778297:A:T	0.914804
heart-atrial-appendages-eccentricity	12:118557441:A:G	12:118530664:C:T	0.76187
heart-atrial-appendages-eccentricity	12:118557441:A:G	12:118557441:A:G	1
heart-atrial-appendages-eccentricity	12:118557441:A:G	12:118607129:C:T	0.644854
heart-atrial-appendages-eccentricity	12:118557441:A:G	12:118608125:A:C	0.769559
heart-atrial-appendages-eccentricity	12:118557441:A:G	12:118608212:A:G	0.644854
heart-atrial-appendages-eccentricity	12:118557441:A:G	12:118611071:A:G	0.731242
heart-atrial-appendages-eccentricity	12:118557441:A:G	12:118645147:A:G	0.643774
heart-atrial-appendages-eccentricity	12:118557441:A:G	12:118664823:C:T	0.737593
heart-atrial-appendages-eccentricity	12:118557441:A:G	12:118723701:G:T	0.653287
heart-atrial-appendages-eccentricity	12:118557441:A:G	12:118882012:A:C	0.608177
heart-atrial-appendages-eccentricity	12:13474243:C:T	12:13474243:C:T	1
heart-atrial-appendages-eccentricity	13:26384729:A:T	13:26364484:A:G	1
heart-atrial-appendages-eccentricity	13:26384729:A:T	13:26384729:A:T	1
heart-atrial-appendages-eccentricity	14:99699663:A:G	14:99699663:A:G	1
heart-atrial-appendages-eccentricity	14:98934818:C:T	14:98934818:C:T	1
heart-atrial-appendages-eccentricity	14:99300580:G:T	14:99300580:G:T	1
heart-atrial-appendages-eccentricity	14:99300580:G:T	14:99300581:A:T	1
heart-atrial-appendages-eccentricity	14:99300580:G:T	14:99326397:C:G	1
heart-atrial-appendages-eccentricity	14:99300580:G:T	14:99330063:G:T	1
heart-atrial-appendages-eccentricity	14:99300580:G:T	14:99347396:A:G	0.706077
heart-atrial-appendages-eccentricity	14:99300580:G:T	14:99349275:A:G	0.706077
heart-atrial-appendages-eccentricity	14:40281620:C:T	14:40281620:C:T	1
heart-atrial-appendages-eccentricity	14:80284473:G:T	14:80284473:G:T	1
heart-atrial-appendages-eccentricity	14:80284473:G:T	14:80298332:C:T	0.639168
heart-atrial-appendages-eccentricity	14:83462032:A:G	14:83443933:C:T	0.798397
heart-atrial-appendages-eccentricity	14:83462032:A:G	14:83452524:A:G	0.798397
heart-atrial-appendages-eccentricity	14:83462032:A:G	14:83456833:A:G	0.798397
heart-atrial-appendages-eccentricity	14:83462032:A:G	14:83460166:A:G	0.83166
heart-atrial-appendages-eccentricity	14:83462032:A:G	14:83462032:A:G	1
heart-atrial-appendages-eccentricity	14:83462032:A:G	14:83465240:C:T	1
heart-atrial-appendages-eccentricity	14:83462032:A:G	14:83470101:A:C	0.798397
heart-atrial-appendages-eccentricity	14:83462032:A:G	14:83498929:C:T	0.798397
heart-atrial-appendages-eccentricity	14:83462032:A:G	14:83508126:A:G	0.636791
heart-atrial-appendages-eccentricity	14:91482946:A:G	14:91482946:A:G	1
heart-atrial-appendages-eccentricity	14:56804862:C:T	14:56600917:A:G	0.664386
heart-atrial-appendages-eccentricity	14:56804862:C:T	14:56628912:A:G	0.664386
heart-atrial-appendages-eccentricity	14:56804862:C:T	14:56804862:C:T	1
heart-atrial-appendages-eccentricity	14:56804862:C:T	14:56841067:C:T	0.935579
heart-atrial-appendages-eccentricity	14:56804862:C:T	14:56849517:C:T	0.82821
heart-atrial-appendages-eccentricity	14:56804862:C:T	14:56877139:C:T	0.935579
heart-atrial-appendages-eccentricity	14:56804862:C:T	14:56880339:A:G	1
heart-atrial-appendages-eccentricity	15:46402418:C:T	15:46402418:C:T	1
heart-atrial-appendages-eccentricity	15:48164390:A:T	15:48152598:C:T	0.927228
heart-atrial-appendages-eccentricity	15:48164390:A:T	15:48153472:A:G	0.927228
heart-atrial-appendages-eccentricity	15:48164390:A:T	15:48156544:A:G	1
heart-atrial-appendages-eccentricity	15:48164390:A:T	15:48164390:A:T	1
heart-atrial-appendages-eccentricity	15:48164390:A:T	15:48167232:C:T	1
heart-atrial-appendages-eccentricity	15:48164390:A:T	15:48168335:A:G	0.678321
heart-atrial-appendages-eccentricity	15:48164390:A:T	15:48169643:C:G	1
heart-atrial-appendages-eccentricity	15:48164390:A:T	15:48169686:A:T	1
heart-atrial-appendages-eccentricity	15:48164390:A:T	15:48171045:A:G	1
heart-atrial-appendages-eccentricity	15:48164390:A:T	15:48171109:A:G	0.717035
heart-atrial-appendages-eccentricity	15:48164390:A:T	15:48171741:A:G	0.717035
heart-atrial-appendages-eccentricity	15:48164390:A:T	15:48172407:T:TA	0.717035
heart-atrial-appendages-eccentricity	15:48164390:A:T	15:48172725:A:T	1
heart-atrial-appendages-eccentricity	15:48164390:A:T	15:48173953:A:G	1
heart-atrial-appendages-eccentricity	15:48164390:A:T	15:48199933:A:G	0.927228
heart-atrial-appendages-eccentricity	15:101551152:A:G	15:101551152:A:G	1
heart-atrial-appendages-eccentricity	15:95048230:C:T	15:95048230:C:T	1
heart-atrial-appendages-eccentricity	15:41533136:C:T	15:41533136:C:T	1
heart-atrial-appendages-eccentricity	16:24648866:A:G	16:24648866:A:G	1
heart-atrial-appendages-eccentricity	16:89613073:A:G	16:89613073:A:G	1
heart-atrial-appendages-eccentricity	16:25494661:A:G	16:25481315:C:G	0.600343
heart-atrial-appendages-eccentricity	16:25494661:A:G	16:25494661:A:G	1
heart-atrial-appendages-eccentricity	16:79856772:C:G	16:79856772:C:G	1
heart-atrial-appendages-eccentricity	16:79856772:C:G	16:79860907:T:TG	0.774642
heart-atrial-appendages-eccentricity	16:79856772:C:G	16:79888417:C:T	0.774642
heart-atrial-appendages-eccentricity	16:79856772:C:G	16:79946863:G:T	0.855418
heart-atrial-appendages-eccentricity	16:79856772:C:G	16:79967227:C:T	0.731242
heart-atrial-appendages-eccentricity	16:79856772:C:G	16:80008054:G:GA	0.855418
heart-atrial-appendages-eccentricity	16:25800536:A:G	16:25800536:A:G	1
heart-atrial-appendages-eccentricity	16:25800536:A:G	16:25831204:C:T	0.798845
heart-atrial-appendages-eccentricity	16:25800536:A:G	16:25834973:C:T	0.798845
heart-atrial-appendages-eccentricity	16:25800536:A:G	16:25837102:A:G	0.798845
heart-atrial-appendages-eccentricity	17:722638:G:GT	17:722638:G:GT	1
heart-atrial-appendages-eccentricity	17:3450438:A:G	17:3450438:A:G	1
heart-atrial-appendages-eccentricity	17:3450438:A:G	17:3474927:A:G	0.831011
heart-atrial-appendages-eccentricity	17:25431584:A:G	17:25313422:A:G	0.78544
heart-atrial-appendages-eccentricity	17:25431584:A:G	17:25324358:C:T	0.642502
heart-atrial-appendages-eccentricity	17:25431584:A:G	17:25431584:A:G	1
heart-atrial-appendages-eccentricity	17:72005862:A:G	17:71984610:C:T	0.636791
heart-atrial-appendages-eccentricity	17:72005862:A:G	17:72005862:A:G	1
heart-atrial-appendages-eccentricity	17:72005862:A:G	17:72014124:G:T	0.636791
heart-atrial-appendages-eccentricity	17:9204913:C:CT	17:8317435:C:G	1
heart-atrial-appendages-eccentricity	17:9204913:C:CT	17:8409746:G:T	1
heart-atrial-appendages-eccentricity	17:9204913:C:CT	17:8526673:G:T	1
heart-atrial-appendages-eccentricity	17:9204913:C:CT	17:8672698:C:T	1
heart-atrial-appendages-eccentricity	17:9204913:C:CT	17:8860320:A:G	1
heart-atrial-appendages-eccentricity	17:9204913:C:CT	17:8892130:A:T	1
heart-atrial-appendages-eccentricity	17:9204913:C:CT	17:8892131:A:C	1
heart-atrial-appendages-eccentricity	17:9204913:C:CT	17:8894788:A:G	1
heart-atrial-appendages-eccentricity	17:9204913:C:CT	17:9197763:A:G	1
heart-atrial-appendages-eccentricity	17:9204913:C:CT	17:9199580:A:G	1
heart-atrial-appendages-eccentricity	17:9204913:C:CT	17:9201763:A:T	1
heart-atrial-appendages-eccentricity	17:9204913:C:CT	17:9201835:C:T	1
heart-atrial-appendages-eccentricity	17:9204913:C:CT	17:9201867:A:G	1
heart-atrial-appendages-eccentricity	17:9204913:C:CT	17:9202059:A:G	1
heart-atrial-appendages-eccentricity	17:9204913:C:CT	17:9202629:A:G	1
heart-atrial-appendages-eccentricity	17:9204913:C:CT	17:9203406:C:T	1
heart-atrial-appendages-eccentricity	17:9204913:C:CT	17:9203783:C:T	1
heart-atrial-appendages-eccentricity	17:9204913:C:CT	17:9203808:C:T	1
heart-atrial-appendages-eccentricity	17:9204913:C:CT	17:9203973:A:G	1
heart-atrial-appendages-eccentricity	17:9204913:C:CT	17:9204668:G:T	1
heart-atrial-appendages-eccentricity	17:9204913:C:CT	17:9204791:C:T	1
heart-atrial-appendages-eccentricity	17:9204913:C:CT	17:9204913:C:CT	1
heart-atrial-appendages-eccentricity	17:9204913:C:CT	17:9206212:C:T	1
heart-atrial-appendages-eccentricity	17:9204913:C:CT	17:9206606:C:CAAATAAAT	1
heart-atrial-appendages-eccentricity	17:9204913:C:CT	17:9208881:A:G	1
heart-atrial-appendages-eccentricity	17:9204913:C:CT	17:9209752:A:G	1
heart-atrial-appendages-eccentricity	17:9204913:C:CT	17:9210181:A:G	1
heart-atrial-appendages-eccentricity	17:9204913:C:CT	17:9210662:A:G	1
heart-atrial-appendages-eccentricity	17:9204913:C:CT	17:9210879:C:T	1
heart-atrial-appendages-eccentricity	17:9204913:C:CT	17:9211368:C:T	1
heart-atrial-appendages-eccentricity	17:9204913:C:CT	17:9213524:C:G	1
heart-atrial-appendages-eccentricity	17:9204913:C:CT	17:9213524:C:T	1
heart-atrial-appendages-eccentricity	17:9204913:C:CT	17:9213684:T:TC	1
heart-atrial-appendages-eccentricity	17:9204913:C:CT	17:9213937:A:G	1
heart-atrial-appendages-eccentricity	17:9204913:C:CT	17:9215225:C:T	1
heart-atrial-appendages-eccentricity	17:9204913:C:CT	17:9215809:C:T	1
heart-atrial-appendages-eccentricity	17:9204913:C:CT	17:9215942:C:T	1
heart-atrial-appendages-eccentricity	17:9204913:C:CT	17:9216279:A:G	1
heart-atrial-appendages-eccentricity	17:9204913:C:CT	17:9216516:G:T	1
heart-atrial-appendages-eccentricity	17:9204913:C:CT	17:9217402:C:T	1
heart-atrial-appendages-eccentricity	17:9204913:C:CT	17:9218280:A:G	1
heart-atrial-appendages-eccentricity	17:9204913:C:CT	17:9220820:C:T	1
heart-atrial-appendages-eccentricity	17:9204913:C:CT	17:9221007:C:T	1
heart-atrial-appendages-eccentricity	17:9204913:C:CT	17:9223487:T:TA	1
heart-atrial-appendages-eccentricity	17:9204913:C:CT	17:9224213:C:T	1
heart-atrial-appendages-eccentricity	17:9204913:C:CT	17:9224933:C:T	1
heart-atrial-appendages-eccentricity	17:9204913:C:CT	17:9226308:C:T	1
heart-atrial-appendages-eccentricity	17:9204913:C:CT	17:9227076:A:G	1
heart-atrial-appendages-eccentricity	17:9204913:C:CT	17:9229881:C:T	1
heart-atrial-appendages-eccentricity	17:9204913:C:CT	17:9231189:C:T	1
heart-atrial-appendages-eccentricity	17:9204913:C:CT	17:9235102:AT:CT	1
heart-atrial-appendages-eccentricity	17:9204913:C:CT	17:9236169:A:AAG	1
heart-atrial-appendages-eccentricity	17:9204913:C:CT	17:9306933:A:G	1
heart-atrial-appendages-eccentricity	17:9204913:C:CT	17:9352601:C:G	1
heart-atrial-appendages-eccentricity	17:9204913:C:CT	17:9356503:C:T	1
heart-atrial-appendages-eccentricity	17:9204913:C:CT	17:9485693:A:G	1
heart-atrial-appendages-eccentricity	17:9204913:C:CT	17:9635100:C:T	1
heart-atrial-appendages-eccentricity	17:9204913:C:CT	17:9892833:A:T	1
heart-atrial-appendages-eccentricity	17:9204913:C:CT	17:9918457:C:T	1
heart-atrial-appendages-eccentricity	17:22172573:C:T	17:21781089:G:T	0.793177
heart-atrial-appendages-eccentricity	17:22172573:C:T	17:22074862:C:T	0.948037
heart-atrial-appendages-eccentricity	17:22172573:C:T	17:22172573:C:T	1
heart-atrial-appendages-eccentricity	17:22172573:C:T	17:22244017:A:C	0.731727
heart-atrial-appendages-eccentricity	17:631380:C:T	17:631380:C:T	1
heart-atrial-appendages-eccentricity	17:79371214:A:C	17:79371214:A:C	1
heart-atrial-appendages-eccentricity	17:52790472:C:T	17:52668816:C:T	0.633526
heart-atrial-appendages-eccentricity	17:52790472:C:T	17:52790472:C:T	1
heart-atrial-appendages-eccentricity	17:52790472:C:T	17:52821057:G:T	1
heart-atrial-appendages-eccentricity	17:4385331:C:G	17:4385330:C:T	1
heart-atrial-appendages-eccentricity	17:4385331:C:G	17:4385331:C:G	1
heart-atrial-appendages-eccentricity	17:73139722:A:G	17:73139722:A:G	1
heart-atrial-appendages-eccentricity	17:73139722:A:G	17:73472207:G:T	0.786529
heart-atrial-appendages-eccentricity	17:16283736:A:G	17:16218770:A:G	0.611092
heart-atrial-appendages-eccentricity	17:16283736:A:G	17:16283736:A:G	1
heart-atrial-appendages-eccentricity	17:16283736:A:G	17:16311691:T:TCAGTCTTCCTTGCTC	0.863129
heart-atrial-appendages-eccentricity	18:9617586:C:T	18:9446347:A:G	0.731223
heart-atrial-appendages-eccentricity	18:9617586:C:T	18:9617586:C:T	1
heart-atrial-appendages-eccentricity	18:75573817:C:T	18:75573817:C:T	1
heart-atrial-appendages-eccentricity	18:75573817:C:T	18:75587176:C:T	0.764767
heart-atrial-appendages-eccentricity	18:70641271:A:AT	18:70641271:A:AT	1
heart-atrial-appendages-eccentricity	18:73912744:G:T	18:73912744:G:T	1
heart-atrial-appendages-eccentricity	18:73912744:G:T	18:73958525:C:T	0.695766
heart-atrial-appendages-eccentricity	18:71107558:A:G	18:71107558:A:G	1
heart-atrial-appendages-eccentricity	18:6990608:A:G	18:6990608:A:G	1
heart-atrial-appendages-eccentricity	18:67122697:A:G	18:67009574:G:T	0.633823
heart-atrial-appendages-eccentricity	18:67122697:A:G	18:67016738:A:T	0.630566
heart-atrial-appendages-eccentricity	18:67122697:A:G	18:67122697:A:G	1
heart-atrial-appendages-eccentricity	19:2503439:C:T	19:2503439:C:T	1
heart-atrial-appendages-eccentricity	19:55269623:C:G	19:55210232:C:T	0.855418
heart-atrial-appendages-eccentricity	19:55269623:C:G	19:55264041:C:T	0.906394
heart-atrial-appendages-eccentricity	19:55269623:C:G	19:55269623:C:G	1
heart-atrial-appendages-eccentricity	19:55269623:C:G	19:55273883:C:T	0.906394
heart-atrial-appendages-eccentricity	19:55269623:C:G	19:55274060:A:G	0.73934
heart-atrial-appendages-eccentricity	19:14686803:C:T	19:14679928:A:G	0.721855
heart-atrial-appendages-eccentricity	19:14686803:C:T	19:14686803:C:T	1
heart-atrial-appendages-eccentricity	19:14686803:C:T	19:14691787:C:T	1
heart-atrial-appendages-eccentricity	19:14686803:C:T	19:14695294:C:G	0.985762
heart-atrial-appendages-eccentricity	19:14686803:C:T	19:14729614:C:T	0.711102
heart-atrial-appendages-eccentricity	19:14686803:C:T	19:14733876:A:G	0.714333
heart-atrial-appendages-eccentricity	19:14686803:C:T	19:14735106:A:G	0.746961
heart-atrial-appendages-eccentricity	19:8275424:C:T	19:8275424:C:T	1
heart-atrial-appendages-eccentricity	19:36418224:A:G	19:36340009:A:G	0.631232
heart-atrial-appendages-eccentricity	19:36418224:A:G	19:36418224:A:G	1
heart-atrial-appendages-eccentricity	19:35717390:C:T	19:35712107:A:G	0.730005
heart-atrial-appendages-eccentricity	19:35717390:C:T	19:35717390:C:T	1
heart-atrial-appendages-eccentricity	19:41223203:C:G	19:41223203:C:G	1
heart-atrial-appendages-eccentricity	20:16580751:C:T	20:16561297:T:TA	0.840394
heart-atrial-appendages-eccentricity	20:16580751:C:T	20:16580751:C:T	1
heart-atrial-appendages-eccentricity	20:17059761:A:G	20:17056835:C:G	1
heart-atrial-appendages-eccentricity	20:17059761:A:G	20:17059761:A:G	1
heart-atrial-appendages-eccentricity	20:17059761:A:G	20:17089433:A:G	0.956337
heart-atrial-appendages-eccentricity	20:17059761:A:G	20:17110380:G:T	0.909255
heart-atrial-appendages-eccentricity	20:51026256:C:G	20:51026256:C:G	1
heart-atrial-appendages-eccentricity	20:51026256:C:G	20:51099632:A:C	0.960143
heart-atrial-appendages-eccentricity	20:51026256:C:G	20:51107608:A:G	0.921716
heart-atrial-appendages-eccentricity	20:51026256:C:G	20:51144548:A:T	0.960143
heart-atrial-appendages-eccentricity	20:49850721:A:G	20:49850721:A:G	1
heart-atrial-appendages-eccentricity	20:49850721:A:G	20:49852451:A:G	0.786948
heart-atrial-appendages-eccentricity	20:49850721:A:G	20:49868437:G:T	0.786948
heart-atrial-appendages-eccentricity	20:47178883:C:G	20:47158304:G:T	0.643582
heart-atrial-appendages-eccentricity	20:47178883:C:G	20:47178883:C:G	1
heart-atrial-appendages-eccentricity	22:34180707:A:C	22:34180707:A:C	1
heart-atrial-appendages-eccentricity	22:34180707:A:C	22:34238675:C:T	0.675287
heart-atrial-appendages-eccentricity	22:42769201:A:G	22:42735350:A:T	0.711417
heart-atrial-appendages-eccentricity	22:42769201:A:G	22:42769201:A:G	1
thyroid-circularity	1:245510001:C:T	1:245510001:C:T	1
thyroid-circularity	2:49703164:C:T	2:49703164:C:T	1
thyroid-circularity	4:11135390:A:T	4:11057582:C:G	1
thyroid-circularity	4:11135390:A:T	4:11058816:A:G	1
thyroid-circularity	4:11135390:A:T	4:11061787:G:T	1
thyroid-circularity	4:11135390:A:T	4:11062323:C:T	1
thyroid-circularity	4:11135390:A:T	4:11065352:C:T	1
thyroid-circularity	4:11135390:A:T	4:11065751:C:T	1
thyroid-circularity	4:11135390:A:T	4:11069683:A:G	1
thyroid-circularity	4:11135390:A:T	4:11069763:A:G	1
thyroid-circularity	4:11135390:A:T	4:11069847:A:C	1
thyroid-circularity	4:11135390:A:T	4:11070281:G:T	1
thyroid-circularity	4:11135390:A:T	4:11071662:C:T	1
thyroid-circularity	4:11135390:A:T	4:11071898:A:G	1
thyroid-circularity	4:11135390:A:T	4:11078229:G:T	1
thyroid-circularity	4:11135390:A:T	4:11087634:C:T	1
thyroid-circularity	4:11135390:A:T	4:11089577:G:T	1
thyroid-circularity	4:11135390:A:T	4:11090378:C:T	1
thyroid-circularity	4:11135390:A:T	4:11092173:A:AGG	1
thyroid-circularity	4:11135390:A:T	4:11093093:A:G	1
thyroid-circularity	4:11135390:A:T	4:11093256:A:C	1
thyroid-circularity	4:11135390:A:T	4:11093274:C:T	1
thyroid-circularity	4:11135390:A:T	4:11101800:G:GA	0.798397
thyroid-circularity	4:11135390:A:T	4:11103252:A:T	1
thyroid-circularity	4:11135390:A:T	4:11103463:A:G	1
thyroid-circularity	4:11135390:A:T	4:11104496:A:G	1
thyroid-circularity	4:11135390:A:T	4:11109532:A:G	1
thyroid-circularity	4:11135390:A:T	4:11112720:A:G	1
thyroid-circularity	4:11135390:A:T	4:11116264:C:T	1
thyroid-circularity	4:11135390:A:T	4:11133638:A:G	1
thyroid-circularity	4:11135390:A:T	4:11135219:A:AT	1
thyroid-circularity	4:11135390:A:T	4:11135390:A:T	1
thyroid-circularity	4:11135390:A:T	4:11136057:C:G	1
thyroid-circularity	4:11135390:A:T	4:11141250:A:G	1
thyroid-circularity	4:11135390:A:T	4:11142181:C:CTTCCTT	0.798397
thyroid-circularity	4:11135390:A:T	4:11144320:C:G	1
thyroid-circularity	4:11135390:A:T	4:11144504:C:T	1
thyroid-circularity	4:11135390:A:T	4:11145029:C:CT	1
thyroid-circularity	4:11135390:A:T	4:11145029:C:G	1
thyroid-circularity	4:11135390:A:T	4:11145191:C:T	1
thyroid-circularity	4:11135390:A:T	4:11149157:G:T	1
thyroid-circularity	4:11135390:A:T	4:11149561:A:G	1
thyroid-circularity	4:11135390:A:T	4:11149609:A:G	1
thyroid-circularity	4:11135390:A:T	4:11150398:C:T	0.798397
thyroid-circularity	4:11135390:A:T	4:11150440:C:T	1
thyroid-circularity	4:11135390:A:T	4:11150546:C:T	1
thyroid-circularity	4:11135390:A:T	4:11150971:A:G	1
thyroid-circularity	4:11135390:A:T	4:11151391:G:T	1
thyroid-circularity	4:11135390:A:T	4:11152997:C:T	1
thyroid-circularity	4:11135390:A:T	4:11153598:A:G	1
thyroid-circularity	4:11135390:A:T	4:11158056:C:T	1
thyroid-circularity	4:11135390:A:T	4:11159546:A:G	0.663995
thyroid-circularity	4:11135390:A:T	4:11159813:C:G	1
thyroid-circularity	4:11135390:A:T	4:11160520:A:G	1
thyroid-circularity	4:11135390:A:T	4:11161811:A:G	1
thyroid-circularity	4:11135390:A:T	4:11162095:C:T	1
thyroid-circularity	4:11135390:A:T	4:11162464:A:G	1
thyroid-circularity	4:11135390:A:T	4:11163633:A:T	1
thyroid-circularity	4:11135390:A:T	4:11164482:A:C	1
thyroid-circularity	4:11135390:A:T	4:11166001:A:G	1
thyroid-circularity	4:11135390:A:T	4:11169457:C:T	1
thyroid-circularity	4:11135390:A:T	4:11171243:C:T	1
thyroid-circularity	4:11135390:A:T	4:11171277:A:G	1
thyroid-circularity	4:11135390:A:T	4:11173518:A:G	1
thyroid-circularity	4:11135390:A:T	4:11174392:C:T	1
thyroid-circularity	4:11135390:A:T	4:11175886:A:G	1
thyroid-circularity	4:11135390:A:T	4:11183044:C:T	1
thyroid-circularity	4:11135390:A:T	4:11186024:A:G	1
thyroid-circularity	4:11135390:A:T	4:11186481:C:G	1
thyroid-circularity	4:11135390:A:T	4:11192953:A:G	0.7485
thyroid-circularity	4:11135390:A:T	4:11196755:C:G	0.7485
thyroid-circularity	4:11135390:A:T	4:11202863:A:C	0.7485
thyroid-circularity	4:11135390:A:T	4:11246081:C:T	0.7485
thyroid-circularity	4:11135390:A:T	4:11255595:C:G	0.7485
thyroid-circularity	4:11135390:A:T	4:11268139:G:T	0.7485
thyroid-circularity	5:133848519:C:T	5:133848519:C:T	1
thyroid-circularity	12:39484603:C:T	12:39310981:A:G	1
thyroid-circularity	12:39484603:C:T	12:39312117:A:G	1
thyroid-circularity	12:39484603:C:T	12:39314255:A:G	1
thyroid-circularity	12:39484603:C:T	12:39314281:C:T	1
thyroid-circularity	12:39484603:C:T	12:39317047:A:G	1
thyroid-circularity	12:39484603:C:T	12:39319785:G:T	1
thyroid-circularity	12:39484603:C:T	12:39323607:G:T	1
thyroid-circularity	12:39484603:C:T	12:39330361:G:T	1
thyroid-circularity	12:39484603:C:T	12:39330612:C:G	1
thyroid-circularity	12:39484603:C:T	12:39330819:C:T	1
thyroid-circularity	12:39484603:C:T	12:39334281:A:T	1
thyroid-circularity	12:39484603:C:T	12:39337472:A:C	1
thyroid-circularity	12:39484603:C:T	12:39337838:A:G	1
thyroid-circularity	12:39484603:C:T	12:39340496:C:G	1
thyroid-circularity	12:39484603:C:T	12:39341673:A:G	0.855418
thyroid-circularity	12:39484603:C:T	12:39346897:C:T	0.855418
thyroid-circularity	12:39484603:C:T	12:39346909:A:T	0.855418
thyroid-circularity	12:39484603:C:T	12:39347581:A:G	0.873236
thyroid-circularity	12:39484603:C:T	12:39351184:C:T	1
thyroid-circularity	12:39484603:C:T	12:39351618:A:T	1
thyroid-circularity	12:39484603:C:T	12:39351721:A:G	1
thyroid-circularity	12:39484603:C:T	12:39354332:A:G	1
thyroid-circularity	12:39484603:C:T	12:39354610:A:T	1
thyroid-circularity	12:39484603:C:T	12:39355551:C:CTT	0.873236
thyroid-circularity	12:39484603:C:T	12:39355639:G:T	0.873236
thyroid-circularity	12:39484603:C:T	12:39355681:A:G	0.873236
thyroid-circularity	12:39484603:C:T	12:39357592:A:T	1
thyroid-circularity	12:39484603:C:T	12:39357954:C:T	1
thyroid-circularity	12:39484603:C:T	12:39361680:A:T	1
thyroid-circularity	12:39484603:C:T	12:39362068:C:T	1
thyroid-circularity	12:39484603:C:T	12:39362651:A:G	1
thyroid-circularity	12:39484603:C:T	12:39363263:C:T	1
thyroid-circularity	12:39484603:C:T	12:39363847:A:G	1
thyroid-circularity	12:39484603:C:T	12:39365441:C:T	1
thyroid-circularity	12:39484603:C:T	12:39366397:A:T	1
thyroid-circularity	12:39484603:C:T	12:39368634:A:G	1
thyroid-circularity	12:39484603:C:T	12:39370213:A:C	1
thyroid-circularity	12:39484603:C:T	12:39371533:C:G	1
thyroid-circularity	12:39484603:C:T	12:39373551:C:T	1
thyroid-circularity	12:39484603:C:T	12:39373640:A:C	1
thyroid-circularity	12:39484603:C:T	12:39374298:A:C	1
thyroid-circularity	12:39484603:C:T	12:39377494:C:G	1
thyroid-circularity	12:39484603:C:T	12:39379102:A:G	1
thyroid-circularity	12:39484603:C:T	12:39379284:A:G	1
thyroid-circularity	12:39484603:C:T	12:39379586:C:T	1
thyroid-circularity	12:39484603:C:T	12:39380243:C:G	1
thyroid-circularity	12:39484603:C:T	12:39385570:C:T	0.711417
thyroid-circularity	12:39484603:C:T	12:39386383:A:G	1
thyroid-circularity	12:39484603:C:T	12:39391748:A:G	1
thyroid-circularity	12:39484603:C:T	12:39395452:A:C	1
thyroid-circularity	12:39484603:C:T	12:39400929:A:C	1
thyroid-circularity	12:39484603:C:T	12:39403733:C:T	1
thyroid-circularity	12:39484603:C:T	12:39404009:A:AAAAT	1
thyroid-circularity	12:39484603:C:T	12:39409300:G:T	1
thyroid-circularity	12:39484603:C:T	12:39409826:A:C	1
thyroid-circularity	12:39484603:C:T	12:39410518:C:T	1
thyroid-circularity	12:39484603:C:T	12:39416045:A:C	1
thyroid-circularity	12:39484603:C:T	12:39418883:C:T	1
thyroid-circularity	12:39484603:C:T	12:39420419:A:G	1
thyroid-circularity	12:39484603:C:T	12:39421607:C:T	1
thyroid-circularity	12:39484603:C:T	12:39423858:A:T	1
thyroid-circularity	12:39484603:C:T	12:39425256:A:G	1
thyroid-circularity	12:39484603:C:T	12:39428511:C:T	1
thyroid-circularity	12:39484603:C:T	12:39429760:C:T	1
thyroid-circularity	12:39484603:C:T	12:39432413:C:T	1
thyroid-circularity	12:39484603:C:T	12:39444984:A:G	0.855418
thyroid-circularity	12:39484603:C:T	12:39445556:C:T	0.855418
thyroid-circularity	12:39484603:C:T	12:39447944:C:T	1
thyroid-circularity	12:39484603:C:T	12:39448585:C:T	1
thyroid-circularity	12:39484603:C:T	12:39454958:C:T	1
thyroid-circularity	12:39484603:C:T	12:39455956:C:T	1
thyroid-circularity	12:39484603:C:T	12:39457509:C:T	1
thyroid-circularity	12:39484603:C:T	12:39459568:A:C	0.855418
thyroid-circularity	12:39484603:C:T	12:39460714:A:C	0.855418
thyroid-circularity	12:39484603:C:T	12:39460715:T:TA	0.855418
thyroid-circularity	12:39484603:C:T	12:39460857:C:T	1
thyroid-circularity	12:39484603:C:T	12:39461498:A:T	0.855418
thyroid-circularity	12:39484603:C:T	12:39462007:A:G	1
thyroid-circularity	12:39484603:C:T	12:39468002:G:GT	1
thyroid-circularity	12:39484603:C:T	12:39469064:A:G	1
thyroid-circularity	12:39484603:C:T	12:39469643:T:TA	1
thyroid-circularity	12:39484603:C:T	12:39470382:A:C	1
thyroid-circularity	12:39484603:C:T	12:39470634:A:C	1
thyroid-circularity	12:39484603:C:T	12:39470638:A:G	1
thyroid-circularity	12:39484603:C:T	12:39474288:A:T	0.873236
thyroid-circularity	12:39484603:C:T	12:39475504:G:T	1
thyroid-circularity	12:39484603:C:T	12:39476219:C:T	1
thyroid-circularity	12:39484603:C:T	12:39477609:C:T	1
thyroid-circularity	12:39484603:C:T	12:39478017:C:T	1
thyroid-circularity	12:39484603:C:T	12:39478506:C:T	1
thyroid-circularity	12:39484603:C:T	12:39480813:C:T	1
thyroid-circularity	12:39484603:C:T	12:39481126:A:G	1
thyroid-circularity	12:39484603:C:T	12:39484603:C:T	1
thyroid-circularity	12:39484603:C:T	12:39487424:G:T	1
thyroid-circularity	12:39484603:C:T	12:39488444:A:G	1
thyroid-circularity	12:39484603:C:T	12:39489090:A:G	1
thyroid-circularity	12:39484603:C:T	12:39490313:C:G	1
thyroid-circularity	12:39484603:C:T	12:39491012:C:T	1
thyroid-circularity	12:39484603:C:T	12:39493430:A:G	1
thyroid-circularity	12:39484603:C:T	12:39497033:A:G	1
thyroid-circularity	12:39484603:C:T	12:39500107:C:G	0.711417
thyroid-circularity	12:39484603:C:T	12:39501621:A:C	0.711417
thyroid-circularity	12:39484603:C:T	12:39501764:A:T	0.711417
thyroid-circularity	12:39484603:C:T	12:39501883:C:G	0.711417
thyroid-circularity	12:39484603:C:T	12:39502320:A:G	0.711417
thyroid-circularity	12:39484603:C:T	12:39503248:A:C	0.711417
thyroid-circularity	12:39484603:C:T	12:39507448:A:AT	0.711417
thyroid-circularity	12:39484603:C:T	12:39512178:C:T	0.711417
thyroid-circularity	12:39484603:C:T	12:39516234:A:C	0.711417
thyroid-circularity	12:39484603:C:T	12:39518344:A:C	0.711417
thyroid-circularity	12:39484603:C:T	12:39518973:A:T	0.711417
thyroid-circularity	12:39484603:C:T	12:39520552:A:G	0.711417
thyroid-circularity	12:39484603:C:T	12:39522183:C:T	0.711417
thyroid-circularity	12:39484603:C:T	12:39525178:C:T	0.711417
thyroid-circularity	12:39484603:C:T	12:39538326:G:T	0.711417
thyroid-circularity	12:39484603:C:T	12:39541610:C:T	0.711417
thyroid-circularity	12:39484603:C:T	12:39544964:A:C	0.711417
thyroid-circularity	12:39484603:C:T	12:39549874:G:T	0.711417
thyroid-circularity	12:78398310:G:T	12:77882835:C:T	1
thyroid-circularity	12:78398310:G:T	12:77941005:A:C	1
thyroid-circularity	12:78398310:G:T	12:78042686:A:ATTC	1
thyroid-circularity	12:78398310:G:T	12:78091266:G:T	1
thyroid-circularity	12:78398310:G:T	12:78122779:C:T	1
thyroid-circularity	12:78398310:G:T	12:78349082:C:T	1
thyroid-circularity	12:78398310:G:T	12:78349420:A:G	1
thyroid-circularity	12:78398310:G:T	12:78349753:C:T	1
thyroid-circularity	12:78398310:G:T	12:78349840:C:CA	1
thyroid-circularity	12:78398310:G:T	12:78351593:C:G	1
thyroid-circularity	12:78398310:G:T	12:78355010:A:G	1
thyroid-circularity	12:78398310:G:T	12:78356195:A:C	1
thyroid-circularity	12:78398310:G:T	12:78368695:A:G	1
thyroid-circularity	12:78398310:G:T	12:78374530:C:G	1
thyroid-circularity	12:78398310:G:T	12:78375071:A:G	1
thyroid-circularity	12:78398310:G:T	12:78377984:A:G	1
thyroid-circularity	12:78398310:G:T	12:78384580:A:T	1
thyroid-circularity	12:78398310:G:T	12:78384960:C:T	1
thyroid-circularity	12:78398310:G:T	12:78390771:C:T	1
thyroid-circularity	12:78398310:G:T	12:78393433:C:T	1
thyroid-circularity	12:78398310:G:T	12:78394473:C:T	1
thyroid-circularity	12:78398310:G:T	12:78395699:A:G	1
thyroid-circularity	12:78398310:G:T	12:78398097:A:G	1
thyroid-circularity	12:78398310:G:T	12:78398310:G:T	1
thyroid-circularity	12:78398310:G:T	12:78573712:A:T	1
thyroid-circularity	12:78398310:G:T	12:78650408:A:G	1
thyroid-circularity	12:78398310:G:T	12:78735679:C:CT	1
thyroid-circularity	12:78398310:G:T	12:78788232:T:TA	1
thyroid-circularity	12:78398310:G:T	12:78841057:A:G	1
thyroid-circularity	12:78398310:G:T	12:79116233:C:T	1
thyroid-circularity	12:78398310:G:T	12:79121338:A:T	1
thyroid-circularity	12:78398310:G:T	12:79392475:C:T	1
thyroid-circularity	19:1951182:C:T	19:1951182:C:T	1
thyroid-circularity	19:1951182:C:T	19:1959885:C:T	1
thyroid-circularity	20:1685452:G:T	20:1658700:A:G	0.832329
thyroid-circularity	20:1685452:G:T	20:1659728:A:G	0.832329
thyroid-circularity	20:1685452:G:T	20:1662809:C:T	0.832329
thyroid-circularity	20:1685452:G:T	20:1664615:C:CA	0.812946
thyroid-circularity	20:1685452:G:T	20:1667860:A:G	0.838686
thyroid-circularity	20:1685452:G:T	20:1668114:C:G	0.838686
thyroid-circularity	20:1685452:G:T	20:1671618:C:T	0.838686
thyroid-circularity	20:1685452:G:T	20:1682526:C:T	0.614584
thyroid-circularity	20:1685452:G:T	20:1682621:A:AT	0.623469
thyroid-circularity	20:1685452:G:T	20:1683250:A:ATAGCTCTACCAGT	0.987933
thyroid-circularity	20:1685452:G:T	20:1683358:A:G	0.614584
thyroid-circularity	20:1685452:G:T	20:1683771:C:T	0.987933
thyroid-circularity	20:1685452:G:T	20:1684064:A:T	0.987933
thyroid-circularity	20:1685452:G:T	20:1684392:A:T	0.614584
thyroid-circularity	20:1685452:G:T	20:1685140:A:C	0.995959
thyroid-circularity	20:1685452:G:T	20:1685452:G:T	1
thyroid-circularity	20:1685452:G:T	20:1685472:A:T	1
thyroid-circularity	20:1685452:G:T	20:1685500:G:T	1
thyroid-circularity	20:1685452:G:T	20:1685577:A:G	0.627281
thyroid-circularity	20:1685452:G:T	20:1685647:A:G	1
thyroid-circularity	20:1685452:G:T	20:1686429:C:T	0.886912
thyroid-circularity	20:1685452:G:T	20:1686693:C:T	0.880257
thyroid-circularity	20:1685452:G:T	20:1687149:G:T	0.880257
thyroid-circularity	20:1685452:G:T	20:1687423:A:C	0.872095
thyroid-circularity	20:1685452:G:T	20:1687468:A:C	0.87651
thyroid-circularity	20:1685452:G:T	20:1687555:G:T	0.872095
thyroid-circularity	20:1685452:G:T	20:1687567:C:G	0.87651
thyroid-circularity	20:1685452:G:T	20:1687780:A:T	0.872095
thyroid-circularity	20:1685452:G:T	20:1688456:G:T	0.872095
thyroid-circularity	20:1685452:G:T	20:1688958:C:T	0.872095
thyroid-circularity	20:1685452:G:T	20:1689018:C:G	0.872095
thyroid-circularity	20:1685452:G:T	20:1689119:C:T	0.872095
thyroid-circularity	20:1685452:G:T	20:1689153:C:G	0.872095
thyroid-circularity	20:1685452:G:T	20:1689160:C:T	0.872095
thyroid-circularity	20:1685452:G:T	20:1689270:C:T	0.872095
thyroid-circularity	20:1685452:G:T	20:1689557:A:G	0.872095
thyroid-circularity	20:1685452:G:T	20:1689633:C:CT	0.872095
thyroid-circularity	20:1685452:G:T	20:1689636:A:G	0.865244
thyroid-circularity	20:1685452:G:T	20:1689639:C:T	0.865244
thyroid-circularity	20:1685452:G:T	20:1689640:A:G	0.865244
thyroid-circularity	20:1685452:G:T	20:1689641:A:G	0.865244
thyroid-circularity	20:1685452:G:T	20:1689858:C:T	0.872095
thyroid-circularity	20:1685452:G:T	20:1690502:C:T	0.864554
thyroid-circularity	20:1685452:G:T	20:1690506:C:T	0.872095
thyroid-circularity	20:1685452:G:T	20:1690549:C:CCT	0.872095
thyroid-circularity	20:1685452:G:T	20:1690659:G:T	0.872095
thyroid-circularity	20:1685452:G:T	20:1691293:A:G	0.872095
thyroid-circularity	20:1685452:G:T	20:1693713:C:T	0.66665
thyroid-circularity	20:1685452:G:T	20:1694183:C:CT	0.872095
thyroid-circularity	20:1685452:G:T	20:1694669:A:G	0.872095
thyroid-circularity	20:1685452:G:T	20:1695155:C:T	0.872095
thyroid-circularity	20:1685452:G:T	20:1695343:C:G	0.872095
thyroid-circularity	20:1685452:G:T	20:1695945:A:C	0.66665
thyroid-circularity	20:1685452:G:T	20:1696585:G:T	0.872095
thyroid-circularity	20:1685452:G:T	20:1696772:A:G	0.66665
thyroid-circularity	20:1685452:G:T	20:1697079:A:G	0.872095
thyroid-circularity	20:1685452:G:T	20:1697829:C:G	0.872095
thyroid-circularity	20:1685452:G:T	20:1697868:A:T	0.872095
thyroid-circularity	20:1685452:G:T	20:1698350:C:T	0.872095
thyroid-circularity	20:1685452:G:T	20:1699510:T:TCCCA	0.658711
thyroid-circularity	20:1685452:G:T	20:1699724:A:G	0.675217
thyroid-circularity	20:1685452:G:T	20:1699771:C:G	0.872095
thyroid-circularity	20:1685452:G:T	20:1700435:C:CT	0.843032
thyroid-circularity	20:1685452:G:T	20:1700579:A:C	0.66665
thyroid-circularity	20:1685452:G:T	20:1701628:A:G	0.735946
thyroid-circularity	20:1685452:G:T	20:1701658:C:T	0.735946
thyroid-circularity	20:1685452:G:T	20:1701668:A:G	0.739173
thyroid-circularity	20:1685452:G:T	20:1702792:A:G	0.743381
thyroid-circularity	20:1685452:G:T	20:1703106:C:T	0.66368
thyroid-circularity	20:1685452:G:T	20:1703134:C:T	0.66368
thyroid-circularity	20:1685452:G:T	20:1703187:A:T	0.66368
thyroid-circularity	20:1685452:G:T	20:1703838:A:C	0.743381
thyroid-circularity	20:1685452:G:T	20:1703919:A:T	0.739173
thyroid-circularity	20:1685452:G:T	20:1704837:C:T	0.669631
thyroid-circularity	20:1685452:G:T	20:1705437:A:G	0.669631
thyroid-circularity	20:1685452:G:T	20:1705474:C:T	0.742014
thyroid-circularity	20:1685452:G:T	20:1705653:G:T	0.675217
thyroid-circularity	20:1685452:G:T	20:1707382:C:CAA	0.649127
thyroid-circularity	20:1685452:G:T	20:1707382:C:CA	0.649127
thyroid-circularity	20:1685452:G:T	20:1707910:A:C	0.743381
thyroid-circularity	20:1685452:G:T	20:1708041:A:C	0.731776
thyroid-circularity	20:1685452:G:T	20:1708418:A:G	0.743381
thyroid-circularity	20:1685452:G:T	20:1708591:A:G	0.675217
thyroid-circularity	20:1685452:G:T	20:1709098:A:G	0.667605
thyroid-circularity	20:1685452:G:T	20:1709674:A:G	0.680359
thyroid-circularity	20:1685452:G:T	20:1711159:C:T	0.743381
thyroid-circularity	20:1685452:G:T	20:1712886:C:G	0.680359
thyroid-circularity	20:1685452:G:T	20:1713483:C:T	0.669631
thyroid-circularity	20:1685452:G:T	20:1714095:A:T	0.680359
thyroid-circularity	20:1685452:G:T	20:1714362:C:T	0.677916
thyroid-circularity	20:16545658:A:ACTCCTAC	20:15631416:A:G	1
thyroid-circularity	20:16545658:A:ACTCCTAC	20:15632034:C:T	1
thyroid-circularity	20:16545658:A:ACTCCTAC	20:15694094:A:C	1
thyroid-circularity	20:16545658:A:ACTCCTAC	20:15697862:C:G	1
thyroid-circularity	20:16545658:A:ACTCCTAC	20:15700557:A:G	1
thyroid-circularity	20:16545658:A:ACTCCTAC	20:15710473:A:G	1
thyroid-circularity	20:16545658:A:ACTCCTAC	20:15713197:A:G	1
thyroid-circularity	20:16545658:A:ACTCCTAC	20:15720972:C:T	1
thyroid-circularity	20:16545658:A:ACTCCTAC	20:15725472:A:T	1
thyroid-circularity	20:16545658:A:ACTCCTAC	20:15727430:A:G	1
thyroid-circularity	20:16545658:A:ACTCCTAC	20:15727608:A:G	1
thyroid-circularity	20:16545658:A:ACTCCTAC	20:15727872:A:G	1
thyroid-circularity	20:16545658:A:ACTCCTAC	20:15728095:G:T	1
thyroid-circularity	20:16545658:A:ACTCCTAC	20:15730555:A:G	1
thyroid-circularity	20:16545658:A:ACTCCTAC	20:15733098:A:G	1
thyroid-circularity	20:16545658:A:ACTCCTAC	20:15736014:A:G	1
thyroid-circularity	20:16545658:A:ACTCCTAC	20:15798423:A:G	1
thyroid-circularity	20:16545658:A:ACTCCTAC	20:15800469:A:G	1
thyroid-circularity	20:16545658:A:ACTCCTAC	20:15801969:A:G	1
thyroid-circularity	20:16545658:A:ACTCCTAC	20:15882942:C:T	1
thyroid-circularity	20:16545658:A:ACTCCTAC	20:16169317:C:G	1
thyroid-circularity	20:16545658:A:ACTCCTAC	20:16171765:C:T	1
thyroid-circularity	20:16545658:A:ACTCCTAC	20:16174384:A:G	1
thyroid-circularity	20:16545658:A:ACTCCTAC	20:16190557:A:T	1
thyroid-circularity	20:16545658:A:ACTCCTAC	20:16191441:C:T	1
thyroid-circularity	20:16545658:A:ACTCCTAC	20:16202879:G:T	1
thyroid-circularity	20:16545658:A:ACTCCTAC	20:16205397:C:T	1
thyroid-circularity	20:16545658:A:ACTCCTAC	20:16226226:G:T	1
thyroid-circularity	20:16545658:A:ACTCCTAC	20:16257221:A:G	1
thyroid-circularity	20:16545658:A:ACTCCTAC	20:16270897:C:T	1
thyroid-circularity	20:16545658:A:ACTCCTAC	20:16280766:C:T	1
thyroid-circularity	20:16545658:A:ACTCCTAC	20:16308968:C:T	1
thyroid-circularity	20:16545658:A:ACTCCTAC	20:16312050:C:T	1
thyroid-circularity	20:16545658:A:ACTCCTAC	20:16313881:C:T	1
thyroid-circularity	20:16545658:A:ACTCCTAC	20:16323258:C:T	1
thyroid-circularity	20:16545658:A:ACTCCTAC	20:16328437:C:T	1
thyroid-circularity	20:16545658:A:ACTCCTAC	20:16338497:A:T	1
thyroid-circularity	20:16545658:A:ACTCCTAC	20:16373690:A:G	1
thyroid-circularity	20:16545658:A:ACTCCTAC	20:16375410:C:T	1
thyroid-circularity	20:16545658:A:ACTCCTAC	20:16384338:C:T	1
thyroid-circularity	20:16545658:A:ACTCCTAC	20:16422091:A:G	1
thyroid-circularity	20:16545658:A:ACTCCTAC	20:16423236:A:G	1
thyroid-circularity	20:16545658:A:ACTCCTAC	20:16503723:C:T	1
thyroid-circularity	20:16545658:A:ACTCCTAC	20:16507843:A:G	1
thyroid-circularity	20:16545658:A:ACTCCTAC	20:16510093:A:C	1
thyroid-circularity	20:16545658:A:ACTCCTAC	20:16512078:C:T	1
thyroid-circularity	20:16545658:A:ACTCCTAC	20:16515043:C:T	1
thyroid-circularity	20:16545658:A:ACTCCTAC	20:16518052:A:G	1
thyroid-circularity	20:16545658:A:ACTCCTAC	20:16522026:C:G	1
thyroid-circularity	20:16545658:A:ACTCCTAC	20:16522034:A:G	1
thyroid-circularity	20:16545658:A:ACTCCTAC	20:16524669:A:G	1
thyroid-circularity	20:16545658:A:ACTCCTAC	20:16525489:G:T	1
thyroid-circularity	20:16545658:A:ACTCCTAC	20:16533691:A:G	1
thyroid-circularity	20:16545658:A:ACTCCTAC	20:16534076:A:G	1
thyroid-circularity	20:16545658:A:ACTCCTAC	20:16534401:A:G	1
thyroid-circularity	20:16545658:A:ACTCCTAC	20:16534489:A:AC	1
thyroid-circularity	20:16545658:A:ACTCCTAC	20:16534963:A:C	1
thyroid-circularity	20:16545658:A:ACTCCTAC	20:16535931:C:T	1
thyroid-circularity	20:16545658:A:ACTCCTAC	20:16536399:C:T	1
thyroid-circularity	20:16545658:A:ACTCCTAC	20:16545658:A:ACTCCTAC	1
thyroid-circularity	20:16545658:A:ACTCCTAC	20:16545691:C:CATAGTGAGTATAAAAGAT	1
thyroid-circularity	20:16545658:A:ACTCCTAC	20:16546985:C:T	1
thyroid-circularity	20:16545658:A:ACTCCTAC	20:16549221:G:T	1
thyroid-circularity	20:16545658:A:ACTCCTAC	20:16549285:C:T	1
thyroid-circularity	20:16545658:A:ACTCCTAC	20:16564821:C:G	1
thyroid-circularity	20:16545658:A:ACTCCTAC	20:16569064:C:T	1
thyroid-circularity	20:16545658:A:ACTCCTAC	20:16570213:A:G	1
thyroid-circularity	20:16545658:A:ACTCCTAC	20:16571061:C:T	1
thyroid-circularity	20:16545658:A:ACTCCTAC	20:16576350:A:T	1
thyroid-circularity	20:16545658:A:ACTCCTAC	20:16576446:C:T	1
thyroid-circularity	20:16545658:A:ACTCCTAC	20:16579917:C:G	1
thyroid-circularity	20:16545658:A:ACTCCTAC	20:16580069:A:G	1
thyroid-circularity	20:16545658:A:ACTCCTAC	20:16581789:A:C	1
thyroid-circularity	20:16545658:A:ACTCCTAC	20:16585818:G:T	1
thyroid-circularity	20:16545658:A:ACTCCTAC	20:16585851:G:GAC	1
thyroid-circularity	20:16545658:A:ACTCCTAC	20:16588142:A:G	1
thyroid-circularity	20:16545658:A:ACTCCTAC	20:16588232:C:T	1
thyroid-circularity	20:16545658:A:ACTCCTAC	20:16588434:A:G	1
thyroid-circularity	20:16545658:A:ACTCCTAC	20:16588478:A:G	1
thyroid-circularity	20:16545658:A:ACTCCTAC	20:16589198:A:G	1
thyroid-circularity	20:16545658:A:ACTCCTAC	20:16589384:C:T	1
thyroid-circularity	20:16545658:A:ACTCCTAC	20:16595002:A:G	1
thyroid-circularity	20:16545658:A:ACTCCTAC	20:16600240:A:G	1
thyroid-circularity	20:16545658:A:ACTCCTAC	20:16602644:A:C	1
thyroid-circularity	20:16545658:A:ACTCCTAC	20:16603212:C:T	1
thyroid-circularity	20:16545658:A:ACTCCTAC	20:16605326:C:T	1
thyroid-circularity	20:16545658:A:ACTCCTAC	20:16605878:C:T	1
thyroid-circularity	20:16545658:A:ACTCCTAC	20:16606102:C:T	1
thyroid-circularity	20:16545658:A:ACTCCTAC	20:16607015:C:T	1
thyroid-circularity	20:16545658:A:ACTCCTAC	20:16607682:A:T	1
thyroid-circularity	20:16545658:A:ACTCCTAC	20:16612099:A:G	1
thyroid-circularity	20:16545658:A:ACTCCTAC	20:16613057:C:T	1
thyroid-circularity	20:16545658:A:ACTCCTAC	20:16614893:C:T	1
thyroid-circularity	20:16545658:A:ACTCCTAC	20:16614894:C:T	1
thyroid-circularity	20:16545658:A:ACTCCTAC	20:16614897:C:T	1
thyroid-circularity	20:16545658:A:ACTCCTAC	20:16618082:C:G	1
thyroid-circularity	20:16545658:A:ACTCCTAC	20:16621018:C:CCT	1
thyroid-circularity	20:16545658:A:ACTCCTAC	20:16623387:C:T	1
thyroid-circularity	20:16545658:A:ACTCCTAC	20:16625794:A:G	1
thyroid-circularity	20:16545658:A:ACTCCTAC	20:16629144:C:T	1
thyroid-circularity	20:16545658:A:ACTCCTAC	20:16630352:A:C	1
thyroid-circularity	20:16545658:A:ACTCCTAC	20:16632892:C:T	1
thyroid-circularity	20:16545658:A:ACTCCTAC	20:16645013:C:T	1
thyroid-circularity	20:16545658:A:ACTCCTAC	20:16645498:A:G	1
thyroid-circularity	20:16545658:A:ACTCCTAC	20:16645529:A:C	1
thyroid-circularity	20:16545658:A:ACTCCTAC	20:16646172:C:G	1
thyroid-circularity	20:16545658:A:ACTCCTAC	20:16648046:G:T	1
thyroid-circularity	20:16545658:A:ACTCCTAC	20:16648546:C:T	1
thyroid-circularity	20:16545658:A:ACTCCTAC	20:16704806:A:G	1
thyroid-circularity	20:16545658:A:ACTCCTAC	20:16718509:A:G	1
thyroid-circularity	20:16545658:A:ACTCCTAC	20:16720875:G:T	1
thyroid-circularity	20:16545658:A:ACTCCTAC	20:16730654:C:G	1
thyroid-circularity	20:16545658:A:ACTCCTAC	20:16734300:C:G	1
thyroid-circularity	20:16545658:A:ACTCCTAC	20:16749131:G:T	1
thyroid-circularity	20:16545658:A:ACTCCTAC	20:16768992:C:T	1
thyroid-circularity	20:16545658:A:ACTCCTAC	20:16780726:C:G	1
thyroid-circularity	20:16545658:A:ACTCCTAC	20:16815739:C:T	1
thyroid-circularity	20:16545658:A:ACTCCTAC	20:16929250:A:G	1
thyroid-circularity	20:16545658:A:ACTCCTAC	20:17014821:A:C	1
thyroid-circularity	20:16545658:A:ACTCCTAC	20:17119597:C:T	1
thyroid-circularity	20:16545658:A:ACTCCTAC	20:17208198:A:G	1
thyroid-circularity	20:16545658:A:ACTCCTAC	20:17228217:A:C	1
thyroid-circularity	20:16545658:A:ACTCCTAC	20:17342353:C:G	1
thyroid-circularity	20:16545658:A:ACTCCTAC	20:17421790:C:T	1
thyroid-circularity	20:16545658:A:ACTCCTAC	20:17428202:A:C	1
thyroid-circularity	21:42841333:A:C	21:42837951:T:TG	0.665336
thyroid-circularity	21:42841333:A:C	21:42838269:A:G	0.665336
thyroid-circularity	21:42841333:A:C	21:42838279:A:G	0.665336
thyroid-circularity	21:42841333:A:C	21:42839044:C:T	0.665336
thyroid-circularity	21:42841333:A:C	21:42840568:C:G	1
thyroid-circularity	21:42841333:A:C	21:42841238:A:G	0.665336
thyroid-circularity	21:42841333:A:C	21:42841333:A:C	1
thyroid-circularity	21:42841333:A:C	21:42844917:A:C	1
thyroid-circularity	21:42841333:A:C	21:42847292:A:G	1
thyroid-eccentricity	1:77684421:C:G	1:77684421:C:G	1
thyroid-eccentricity	1:77684421:C:G	1:77710351:A:G	0.669151
thyroid-eccentricity	1:203470660:A:T	1:203470660:A:T	1
thyroid-eccentricity	1:37506590:A:C	1:37506590:A:C	1
thyroid-eccentricity	2:89159481:A:G	2:89159481:A:G	1
thyroid-eccentricity	2:89147314:C:G	2:88884853:C:G	0.732974
thyroid-eccentricity	2:89147314:C:G	2:88926964:A:G	0.732974
thyroid-eccentricity	2:89147314:C:G	2:89056445:A:T	0.690892
thyroid-eccentricity	2:89147314:C:G	2:89147314:C:G	1
thyroid-eccentricity	2:167178677:T:TTTTA	2:166858711:A:T	0.625449
thyroid-eccentricity	2:167178677:T:TTTTA	2:166953671:A:G	0.638928
thyroid-eccentricity	2:167178677:T:TTTTA	2:167105419:A:T	0.686982
thyroid-eccentricity	2:167178677:T:TTTTA	2:167121716:C:T	0.627931
thyroid-eccentricity	2:167178677:T:TTTTA	2:167126800:A:AC	0.681927
thyroid-eccentricity	2:167178677:T:TTTTA	2:167127248:C:T	0.681927
thyroid-eccentricity	2:167178677:T:TTTTA	2:167153446:A:G	0.909255
thyroid-eccentricity	2:167178677:T:TTTTA	2:167178677:T:TTTTA	1
thyroid-eccentricity	2:143960528:A:G	2:143932011:A:T	0.7485
thyroid-eccentricity	2:143960528:A:G	2:143932834:C:T	1
thyroid-eccentricity	2:143960528:A:G	2:143936045:G:T	1
thyroid-eccentricity	2:143960528:A:G	2:143938336:A:G	1
thyroid-eccentricity	2:143960528:A:G	2:143960448:A:G	1
thyroid-eccentricity	2:143960528:A:G	2:143960528:A:G	1
thyroid-eccentricity	2:143960528:A:G	2:143965823:C:G	1
thyroid-eccentricity	2:143960528:A:G	2:143971124:C:T	1
thyroid-eccentricity	2:143960528:A:G	2:144004437:C:G	1
thyroid-eccentricity	2:143960528:A:G	2:144024988:G:T	0.7485
thyroid-eccentricity	2:143960528:A:G	2:144046272:A:G	0.7485
thyroid-eccentricity	2:143960528:A:G	2:144048140:C:CT	0.7485
thyroid-eccentricity	2:214901868:C:T	2:214901868:C:T	1
thyroid-eccentricity	2:214901868:C:T	2:214914578:A:T	1
thyroid-eccentricity	2:177377140:G:T	2:177373961:A:C	0.935579
thyroid-eccentricity	2:177377140:G:T	2:177374080:G:GTGTGTATGTGTATGTGTA	0.871421
thyroid-eccentricity	2:177377140:G:T	2:177374607:A:G	0.935579
thyroid-eccentricity	2:177377140:G:T	2:177375004:A:T	0.935579
thyroid-eccentricity	2:177377140:G:T	2:177375005:A:C	0.935579
thyroid-eccentricity	2:177377140:G:T	2:177376346:C:T	1
thyroid-eccentricity	2:177377140:G:T	2:177377017:G:T	1
thyroid-eccentricity	2:177377140:G:T	2:177377140:G:T	1
thyroid-eccentricity	2:177377140:G:T	2:177377267:C:T	1
thyroid-eccentricity	2:177377140:G:T	2:177377310:A:AC	1
thyroid-eccentricity	2:177377140:G:T	2:177393806:A:G	0.935579
thyroid-eccentricity	2:189237904:A:G	2:188898546:C:CT	0.931425
thyroid-eccentricity	2:189237904:A:G	2:188901140:G:T	0.811173
thyroid-eccentricity	2:189237904:A:G	2:188901162:C:T	0.86729
thyroid-eccentricity	2:189237904:A:G	2:188901181:C:T	0.86729
thyroid-eccentricity	2:189237904:A:G	2:188901249:A:T	0.86729
thyroid-eccentricity	2:189237904:A:G	2:188905785:A:G	0.931425
thyroid-eccentricity	2:189237904:A:G	2:188909905:G:T	0.931425
thyroid-eccentricity	2:189237904:A:G	2:188912648:C:T	0.931425
thyroid-eccentricity	2:189237904:A:G	2:188913152:A:C	0.931425
thyroid-eccentricity	2:189237904:A:G	2:188918642:A:AT	0.931425
thyroid-eccentricity	2:189237904:A:G	2:188919210:C:T	0.931425
thyroid-eccentricity	2:189237904:A:G	2:188920962:C:G	0.931425
thyroid-eccentricity	2:189237904:A:G	2:188926072:A:T	0.931425
thyroid-eccentricity	2:189237904:A:G	2:188934809:A:C	0.931425
thyroid-eccentricity	2:189237904:A:G	2:188938473:A:G	0.931425
thyroid-eccentricity	2:189237904:A:G	2:188938886:C:T	0.931425
thyroid-eccentricity	2:189237904:A:G	2:188939129:A:C	0.931425
thyroid-eccentricity	2:189237904:A:G	2:188941043:C:T	0.931425
thyroid-eccentricity	2:189237904:A:G	2:188943344:A:G	0.86729
thyroid-eccentricity	2:189237904:A:G	2:188943630:A:C	0.931425
thyroid-eccentricity	2:189237904:A:G	2:188944624:A:G	0.86729
thyroid-eccentricity	2:189237904:A:G	2:188945104:A:ACACCC	0.931425
thyroid-eccentricity	2:189237904:A:G	2:188951187:C:T	0.931425
thyroid-eccentricity	2:189237904:A:G	2:188969885:A:C	0.931425
thyroid-eccentricity	2:189237904:A:G	2:188969908:G:T	0.931425
thyroid-eccentricity	2:189237904:A:G	2:188970245:A:G	0.931425
thyroid-eccentricity	2:189237904:A:G	2:188973549:A:G	0.931425
thyroid-eccentricity	2:189237904:A:G	2:188973577:A:G	0.931425
thyroid-eccentricity	2:189237904:A:G	2:188973823:C:T	0.931425
thyroid-eccentricity	2:189237904:A:G	2:188975066:A:T	0.931425
thyroid-eccentricity	2:189237904:A:G	2:188975221:G:T	0.931425
thyroid-eccentricity	2:189237904:A:G	2:188975277:A:G	0.931425
thyroid-eccentricity	2:189237904:A:G	2:188975456:C:T	0.931425
thyroid-eccentricity	2:189237904:A:G	2:188976254:G:T	0.931425
thyroid-eccentricity	2:189237904:A:G	2:188979698:C:T	0.931425
thyroid-eccentricity	2:189237904:A:G	2:188980725:A:T	0.931425
thyroid-eccentricity	2:189237904:A:G	2:188982201:G:T	0.931425
thyroid-eccentricity	2:189237904:A:G	2:188983262:C:T	0.931425
thyroid-eccentricity	2:189237904:A:G	2:188985095:C:T	0.931425
thyroid-eccentricity	2:189237904:A:G	2:188986689:C:T	0.931425
thyroid-eccentricity	2:189237904:A:G	2:188987235:C:T	0.931425
thyroid-eccentricity	2:189237904:A:G	2:188987852:A:G	0.931425
thyroid-eccentricity	2:189237904:A:G	2:188988490:A:G	0.931425
thyroid-eccentricity	2:189237904:A:G	2:188994431:A:T	0.931425
thyroid-eccentricity	2:189237904:A:G	2:188995715:A:G	0.931425
thyroid-eccentricity	2:189237904:A:G	2:188996115:A:G	0.931425
thyroid-eccentricity	2:189237904:A:G	2:188998688:A:G	0.931425
thyroid-eccentricity	2:189237904:A:G	2:189002638:C:T	0.931425
thyroid-eccentricity	2:189237904:A:G	2:189002694:A:T	0.931425
thyroid-eccentricity	2:189237904:A:G	2:189002936:A:G	0.931425
thyroid-eccentricity	2:189237904:A:G	2:189006851:C:T	0.931425
thyroid-eccentricity	2:189237904:A:G	2:189011245:C:T	0.931425
thyroid-eccentricity	2:189237904:A:G	2:189011427:T:TAA	0.931425
thyroid-eccentricity	2:189237904:A:G	2:189012698:A:AT	0.931425
thyroid-eccentricity	2:189237904:A:G	2:189014884:A:G	0.931425
thyroid-eccentricity	2:189237904:A:G	2:189022210:A:G	0.931425
thyroid-eccentricity	2:189237904:A:G	2:189022248:A:G	0.931425
thyroid-eccentricity	2:189237904:A:G	2:189022258:C:T	0.931425
thyroid-eccentricity	2:189237904:A:G	2:189024005:G:T	0.931425
thyroid-eccentricity	2:189237904:A:G	2:189028214:C:T	0.931425
thyroid-eccentricity	2:189237904:A:G	2:189031398:A:G	0.931425
thyroid-eccentricity	2:189237904:A:G	2:189035474:A:T	0.931425
thyroid-eccentricity	2:189237904:A:G	2:189036449:A:G	0.931425
thyroid-eccentricity	2:189237904:A:G	2:189036454:A:G	0.931425
thyroid-eccentricity	2:189237904:A:G	2:189036510:A:G	0.931425
thyroid-eccentricity	2:189237904:A:G	2:189036554:C:G	0.931425
thyroid-eccentricity	2:189237904:A:G	2:189037310:C:G	0.931425
thyroid-eccentricity	2:189237904:A:G	2:189044296:C:T	0.931425
thyroid-eccentricity	2:189237904:A:G	2:189044812:A:G	0.931425
thyroid-eccentricity	2:189237904:A:G	2:189045594:C:T	0.931425
thyroid-eccentricity	2:189237904:A:G	2:189046340:G:T	0.931425
thyroid-eccentricity	2:189237904:A:G	2:189046833:G:T	0.931425
thyroid-eccentricity	2:189237904:A:G	2:189046879:C:T	0.931425
thyroid-eccentricity	2:189237904:A:G	2:189046881:A:T	0.931425
thyroid-eccentricity	2:189237904:A:G	2:189049329:C:T	0.931425
thyroid-eccentricity	2:189237904:A:G	2:189049825:A:G	0.931425
thyroid-eccentricity	2:189237904:A:G	2:189053388:A:C	0.931425
thyroid-eccentricity	2:189237904:A:G	2:189054871:A:T	0.931425
thyroid-eccentricity	2:189237904:A:G	2:189056007:A:G	0.931425
thyroid-eccentricity	2:189237904:A:G	2:189057282:C:T	0.931425
thyroid-eccentricity	2:189237904:A:G	2:189058903:A:G	0.931425
thyroid-eccentricity	2:189237904:A:G	2:189059256:A:G	0.931425
thyroid-eccentricity	2:189237904:A:G	2:189060746:C:T	0.931425
thyroid-eccentricity	2:189237904:A:G	2:189067945:C:G	0.931425
thyroid-eccentricity	2:189237904:A:G	2:189074428:C:T	0.931425
thyroid-eccentricity	2:189237904:A:G	2:189075466:C:T	0.931425
thyroid-eccentricity	2:189237904:A:G	2:189076165:G:T	0.931425
thyroid-eccentricity	2:189237904:A:G	2:189078046:A:T	0.931425
thyroid-eccentricity	2:189237904:A:G	2:189078450:A:G	0.931425
thyroid-eccentricity	2:189237904:A:G	2:189078615:G:T	0.931425
thyroid-eccentricity	2:189237904:A:G	2:189079156:C:T	0.931425
thyroid-eccentricity	2:189237904:A:G	2:189079378:A:G	0.931425
thyroid-eccentricity	2:189237904:A:G	2:189081448:A:G	0.931425
thyroid-eccentricity	2:189237904:A:G	2:189082402:C:T	0.931425
thyroid-eccentricity	2:189237904:A:G	2:189082457:A:G	0.931425
thyroid-eccentricity	2:189237904:A:G	2:189082827:C:T	0.931425
thyroid-eccentricity	2:189237904:A:G	2:189083454:C:T	0.931425
thyroid-eccentricity	2:189237904:A:G	2:189083806:C:T	0.931425
thyroid-eccentricity	2:189237904:A:G	2:189085187:C:T	0.931425
thyroid-eccentricity	2:189237904:A:G	2:189085704:A:G	0.931425
thyroid-eccentricity	2:189237904:A:G	2:189085847:A:G	0.931425
thyroid-eccentricity	2:189237904:A:G	2:189086099:C:G	0.931425
thyroid-eccentricity	2:189237904:A:G	2:189086127:G:T	0.931425
thyroid-eccentricity	2:189237904:A:G	2:189086294:C:T	0.931425
thyroid-eccentricity	2:189237904:A:G	2:189086515:C:T	0.931425
thyroid-eccentricity	2:189237904:A:G	2:189086686:G:T	0.931425
thyroid-eccentricity	2:189237904:A:G	2:189086884:C:G	0.931425
thyroid-eccentricity	2:189237904:A:G	2:189098349:C:G	0.931425
thyroid-eccentricity	2:189237904:A:G	2:189099773:A:G	0.931425
thyroid-eccentricity	2:189237904:A:G	2:189100006:C:G	0.931425
thyroid-eccentricity	2:189237904:A:G	2:189102144:A:G	0.931425
thyroid-eccentricity	2:189237904:A:G	2:189103782:C:T	0.931425
thyroid-eccentricity	2:189237904:A:G	2:189105264:A:G	0.931425
thyroid-eccentricity	2:189237904:A:G	2:189109475:C:T	0.931425
thyroid-eccentricity	2:189237904:A:G	2:189110245:C:G	0.931425
thyroid-eccentricity	2:189237904:A:G	2:189110364:A:T	0.931425
thyroid-eccentricity	2:189237904:A:G	2:189112875:A:G	0.931425
thyroid-eccentricity	2:189237904:A:G	2:189113584:C:G	0.931425
thyroid-eccentricity	2:189237904:A:G	2:189114384:A:G	0.931425
thyroid-eccentricity	2:189237904:A:G	2:189116785:A:C	0.931425
thyroid-eccentricity	2:189237904:A:G	2:189118328:C:T	0.931425
thyroid-eccentricity	2:189237904:A:G	2:189122987:A:T	0.931425
thyroid-eccentricity	2:189237904:A:G	2:189124900:C:CT	0.931425
thyroid-eccentricity	2:189237904:A:G	2:189129325:A:G	0.931425
thyroid-eccentricity	2:189237904:A:G	2:189129385:C:T	0.931425
thyroid-eccentricity	2:189237904:A:G	2:189130704:A:G	0.931425
thyroid-eccentricity	2:189237904:A:G	2:189131296:A:G	0.931425
thyroid-eccentricity	2:189237904:A:G	2:189131553:G:GTACATATATACATGTATA	0.931425
thyroid-eccentricity	2:189237904:A:G	2:189131677:C:T	0.931425
thyroid-eccentricity	2:189237904:A:G	2:189140270:C:T	0.931425
thyroid-eccentricity	2:189237904:A:G	2:189153897:A:T	0.783354
thyroid-eccentricity	2:189237904:A:G	2:189160636:C:T	0.931425
thyroid-eccentricity	2:189237904:A:G	2:189162895:G:T	0.931425
thyroid-eccentricity	2:189237904:A:G	2:189165269:C:T	0.931425
thyroid-eccentricity	2:189237904:A:G	2:189167337:C:T	0.931425
thyroid-eccentricity	2:189237904:A:G	2:189168960:A:T	0.931425
thyroid-eccentricity	2:189237904:A:G	2:189172516:A:G	0.931425
thyroid-eccentricity	2:189237904:A:G	2:189173904:A:G	0.931425
thyroid-eccentricity	2:189237904:A:G	2:189175205:A:G	0.931425
thyroid-eccentricity	2:189237904:A:G	2:189181919:C:T	0.931425
thyroid-eccentricity	2:189237904:A:G	2:189194025:A:G	0.931425
thyroid-eccentricity	2:189237904:A:G	2:189199310:A:G	0.931425
thyroid-eccentricity	2:189237904:A:G	2:189201245:A:AATAAACAT	0.931425
thyroid-eccentricity	2:189237904:A:G	2:189208631:A:G	0.931425
thyroid-eccentricity	2:189237904:A:G	2:189210182:C:CAG	0.931425
thyroid-eccentricity	2:189237904:A:G	2:189210699:A:T	0.931425
thyroid-eccentricity	2:189237904:A:G	2:189210795:A:G	0.931425
thyroid-eccentricity	2:189237904:A:G	2:189213200:A:C	0.931425
thyroid-eccentricity	2:189237904:A:G	2:189214862:A:G	0.931425
thyroid-eccentricity	2:189237904:A:G	2:189216697:A:T	0.931425
thyroid-eccentricity	2:189237904:A:G	2:189219709:T:TGTTTCTG	0.931425
thyroid-eccentricity	2:189237904:A:G	2:189221319:C:T	0.931425
thyroid-eccentricity	2:189237904:A:G	2:189223985:A:G	0.931425
thyroid-eccentricity	2:189237904:A:G	2:189224014:C:T	0.931425
thyroid-eccentricity	2:189237904:A:G	2:189224020:A:T	0.931425
thyroid-eccentricity	2:189237904:A:G	2:189224664:C:G	0.931425
thyroid-eccentricity	2:189237904:A:G	2:189228645:C:T	0.931425
thyroid-eccentricity	2:189237904:A:G	2:189229307:A:G	0.931425
thyroid-eccentricity	2:189237904:A:G	2:189229616:C:T	0.931425
thyroid-eccentricity	2:189237904:A:G	2:189231247:A:ATGTC	0.931425
thyroid-eccentricity	2:189237904:A:G	2:189233552:A:G	0.931425
thyroid-eccentricity	2:189237904:A:G	2:189235066:C:CTAGCACA	0.931425
thyroid-eccentricity	2:189237904:A:G	2:189236226:C:T	0.931425
thyroid-eccentricity	2:189237904:A:G	2:189237661:C:T	0.931425
thyroid-eccentricity	2:189237904:A:G	2:189237904:A:G	1
thyroid-eccentricity	2:189237904:A:G	2:189237945:G:T	1
thyroid-eccentricity	2:189237904:A:G	2:189243731:C:T	0.931425
thyroid-eccentricity	2:189237904:A:G	2:189243770:A:G	0.931425
thyroid-eccentricity	2:189237904:A:G	2:189246180:C:T	0.931425
thyroid-eccentricity	2:189237904:A:G	2:189246374:C:T	0.931425
thyroid-eccentricity	2:189237904:A:G	2:189253375:A:G	0.931425
thyroid-eccentricity	2:189237904:A:G	2:189254438:C:T	0.931425
thyroid-eccentricity	2:189237904:A:G	2:189255050:A:G	0.931425
thyroid-eccentricity	2:189237904:A:G	2:189256317:A:G	0.931425
thyroid-eccentricity	2:189237904:A:G	2:189257557:A:T	0.931425
thyroid-eccentricity	2:189237904:A:G	2:189261848:C:CTTG	0.931425
thyroid-eccentricity	2:189237904:A:G	2:189262640:C:T	0.931425
thyroid-eccentricity	2:189237904:A:G	2:189265428:G:T	0.931425
thyroid-eccentricity	2:189237904:A:G	2:189267001:A:G	0.931425
thyroid-eccentricity	2:189237904:A:G	2:189267092:C:T	0.931425
thyroid-eccentricity	2:189237904:A:G	2:189268151:C:G	0.931425
thyroid-eccentricity	2:189237904:A:G	2:189268194:C:G	0.931425
thyroid-eccentricity	2:189237904:A:G	2:189274277:A:C	0.931425
thyroid-eccentricity	2:189237904:A:G	2:189275777:C:T	0.931425
thyroid-eccentricity	2:189237904:A:G	2:189277698:C:G	0.931425
thyroid-eccentricity	2:189237904:A:G	2:189279313:C:T	0.931425
thyroid-eccentricity	2:189237904:A:G	2:189279678:A:C	0.931425
thyroid-eccentricity	2:189237904:A:G	2:189279866:A:G	0.931425
thyroid-eccentricity	2:189237904:A:G	2:189282683:A:ATTTTTTTTTTGTTT	0.811173
thyroid-eccentricity	2:189237904:A:G	2:189283501:C:T	0.931425
thyroid-eccentricity	2:189237904:A:G	2:189283981:A:T	0.931425
thyroid-eccentricity	2:189237904:A:G	2:189289612:G:T	0.931425
thyroid-eccentricity	2:189237904:A:G	2:189299546:A:C	0.931425
thyroid-eccentricity	2:189237904:A:G	2:189300167:A:C	0.931425
thyroid-eccentricity	2:189237904:A:G	2:189301347:A:T	0.931425
thyroid-eccentricity	2:189237904:A:G	2:189301473:A:G	0.931425
thyroid-eccentricity	2:189237904:A:G	2:189301853:C:T	0.931425
thyroid-eccentricity	2:189237904:A:G	2:189303954:A:G	0.931425
thyroid-eccentricity	2:189237904:A:G	2:189304374:C:G	0.931425
thyroid-eccentricity	2:189237904:A:G	2:189305741:G:T	0.931425
thyroid-eccentricity	2:189237904:A:G	2:189317529:A:G	0.931425
thyroid-eccentricity	2:189237904:A:G	2:189319569:A:G	0.931425
thyroid-eccentricity	2:189237904:A:G	2:189319880:C:T	0.931425
thyroid-eccentricity	2:189237904:A:G	2:189326636:C:T	0.931425
thyroid-eccentricity	2:189237904:A:G	2:189339713:C:T	0.931425
thyroid-eccentricity	2:189237904:A:G	2:189340092:C:CA	0.931425
thyroid-eccentricity	2:189237904:A:G	2:189341014:C:T	0.931425
thyroid-eccentricity	2:189237904:A:G	2:189341377:C:T	0.931425
thyroid-eccentricity	2:189237904:A:G	2:189357041:A:G	0.931425
thyroid-eccentricity	2:189237904:A:G	2:189366914:G:GGGACAGTTCTA	0.931425
thyroid-eccentricity	2:189237904:A:G	2:189367652:A:G	0.931425
thyroid-eccentricity	2:189237904:A:G	2:189370298:C:G	0.931425
thyroid-eccentricity	2:189237904:A:G	2:189377886:C:CTT	0.931425
thyroid-eccentricity	2:189237904:A:G	2:189378611:G:GA	0.931425
thyroid-eccentricity	2:189237904:A:G	2:189384540:C:CT	0.931425
thyroid-eccentricity	2:189237904:A:G	2:189389429:A:G	0.931425
thyroid-eccentricity	2:189237904:A:G	2:189390319:T:TATGAAA	0.931425
thyroid-eccentricity	2:189237904:A:G	2:189390320:T:TCACA	0.931425
thyroid-eccentricity	2:189237904:A:G	2:189390321:T:TC	0.931425
thyroid-eccentricity	2:189237904:A:G	2:189394596:C:T	0.931425
thyroid-eccentricity	2:189237904:A:G	2:189396005:A:G	0.931425
thyroid-eccentricity	2:189237904:A:G	2:189402022:A:G	0.931425
thyroid-eccentricity	2:189237904:A:G	2:189406475:A:G	0.931425
thyroid-eccentricity	2:189237904:A:G	2:189408168:A:G	0.931425
thyroid-eccentricity	2:189237904:A:G	2:189410552:C:T	0.931425
thyroid-eccentricity	2:189237904:A:G	2:189411307:G:T	0.931425
thyroid-eccentricity	2:189237904:A:G	2:189411455:A:G	0.931425
thyroid-eccentricity	2:189237904:A:G	2:189412290:A:T	0.931425
thyroid-eccentricity	2:189237904:A:G	2:189413376:A:G	0.931425
thyroid-eccentricity	2:189237904:A:G	2:189415526:A:G	0.931425
thyroid-eccentricity	2:189237904:A:G	2:189418220:C:T	0.931425
thyroid-eccentricity	2:189237904:A:G	2:189420468:A:AT	0.931425
thyroid-eccentricity	2:189237904:A:G	2:189421567:A:G	0.931425
thyroid-eccentricity	2:189237904:A:G	2:189425585:C:T	0.931425
thyroid-eccentricity	2:189237904:A:G	2:189427878:G:T	0.931425
thyroid-eccentricity	2:189237904:A:G	2:189429982:C:T	0.931425
thyroid-eccentricity	2:189237904:A:G	2:189435947:A:T	0.931425
thyroid-eccentricity	2:189237904:A:G	2:189436478:A:G	0.931425
thyroid-eccentricity	2:189237904:A:G	2:189445976:C:G	0.863129
thyroid-eccentricity	2:189237904:A:G	2:189449196:A:G	0.931425
thyroid-eccentricity	2:189237904:A:G	2:189450013:A:G	0.931425
thyroid-eccentricity	2:189237904:A:G	2:189451743:C:T	0.931425
thyroid-eccentricity	2:189237904:A:G	2:189456245:G:T	0.931425
thyroid-eccentricity	2:189237904:A:G	2:189457129:T:TTTTAG	0.931425
thyroid-eccentricity	2:189237904:A:G	2:189459013:A:G	0.931425
thyroid-eccentricity	2:189237904:A:G	2:189460956:A:G	0.931425
thyroid-eccentricity	2:189237904:A:G	2:189463228:A:T	0.931425
thyroid-eccentricity	2:189237904:A:G	2:189471218:C:G	0.931425
thyroid-eccentricity	2:189237904:A:G	2:189471637:C:G	0.931425
thyroid-eccentricity	2:189237904:A:G	2:189473631:A:G	0.931425
thyroid-eccentricity	2:189237904:A:G	2:189476805:A:T	0.931425
thyroid-eccentricity	2:189237904:A:G	2:189479460:A:G	0.931425
thyroid-eccentricity	2:189237904:A:G	2:189481427:C:T	0.931425
thyroid-eccentricity	2:189237904:A:G	2:189482780:A:C	0.931425
thyroid-eccentricity	2:189237904:A:G	2:189492783:G:T	0.931425
thyroid-eccentricity	2:189237904:A:G	2:189492963:A:C	0.931425
thyroid-eccentricity	2:189237904:A:G	2:189503991:A:G	0.931425
thyroid-eccentricity	2:189237904:A:G	2:189510755:A:C	0.931425
thyroid-eccentricity	2:189237904:A:G	2:189522913:T:TTTTA	0.879174
thyroid-eccentricity	2:189237904:A:G	2:189524807:C:T	0.931425
thyroid-eccentricity	2:189237904:A:G	2:189527670:A:T	0.931425
thyroid-eccentricity	2:189237904:A:G	2:189528016:A:C	0.879174
thyroid-eccentricity	2:189237904:A:G	2:189528651:A:AAT	0.931425
thyroid-eccentricity	2:189237904:A:G	2:189528797:C:G	0.931425
thyroid-eccentricity	2:189237904:A:G	2:189529419:C:T	0.931425
thyroid-eccentricity	2:189237904:A:G	2:189530629:C:T	0.931425
thyroid-eccentricity	2:189237904:A:G	2:189532806:A:C	0.931425
thyroid-eccentricity	2:189237904:A:G	2:189534289:A:G	0.931425
thyroid-eccentricity	2:189237904:A:G	2:189534994:A:G	0.931425
thyroid-eccentricity	2:189237904:A:G	2:189536722:C:CA	0.931425
thyroid-eccentricity	2:189237904:A:G	2:189537464:A:G	0.931425
thyroid-eccentricity	2:189237904:A:G	2:189538049:A:G	0.931425
thyroid-eccentricity	2:189237904:A:G	2:189540038:A:G	0.931425
thyroid-eccentricity	2:189237904:A:G	2:189540984:C:T	0.931425
thyroid-eccentricity	2:189237904:A:G	2:189541807:C:G	0.931425
thyroid-eccentricity	2:189237904:A:G	2:189544370:A:T	0.931425
thyroid-eccentricity	2:189237904:A:G	2:189544745:C:T	0.931425
thyroid-eccentricity	2:189237904:A:G	2:189546767:C:T	0.931425
thyroid-eccentricity	2:189237904:A:G	2:189548208:C:T	0.931425
thyroid-eccentricity	2:189237904:A:G	2:189549374:G:T	0.931425
thyroid-eccentricity	2:189237904:A:G	2:189549565:A:G	0.931425
thyroid-eccentricity	2:189237904:A:G	2:189554652:C:T	0.931425
thyroid-eccentricity	2:189237904:A:G	2:189554904:C:T	0.931425
thyroid-eccentricity	2:189237904:A:G	2:189554920:C:T	0.931425
thyroid-eccentricity	2:189237904:A:G	2:189557214:T:TGTA	0.931425
thyroid-eccentricity	2:189237904:A:G	2:189562215:A:C	0.931425
thyroid-eccentricity	2:189237904:A:G	2:189565202:A:C	0.931425
thyroid-eccentricity	2:189237904:A:G	2:189566194:A:G	0.931425
thyroid-eccentricity	2:189237904:A:G	2:189567263:A:C	0.931425
thyroid-eccentricity	2:189237904:A:G	2:189567900:C:T	0.931425
thyroid-eccentricity	2:189237904:A:G	2:189569424:A:ATAAAAT	0.931425
thyroid-eccentricity	2:189237904:A:G	2:189569901:C:T	0.931425
thyroid-eccentricity	2:189237904:A:G	2:189570737:A:G	0.931425
thyroid-eccentricity	2:189237904:A:G	2:189572047:C:T	0.931425
thyroid-eccentricity	2:189237904:A:G	2:189576344:C:G	0.931425
thyroid-eccentricity	2:189237904:A:G	2:189576382:A:G	0.931425
thyroid-eccentricity	2:189237904:A:G	2:189576513:C:G	0.931425
thyroid-eccentricity	2:189237904:A:G	2:189577659:A:G	0.761657
thyroid-eccentricity	2:189237904:A:G	2:189578569:A:G	0.931425
thyroid-eccentricity	2:189237904:A:G	2:189578738:G:T	0.931425
thyroid-eccentricity	2:189237904:A:G	2:189582827:T:TG	0.931425
thyroid-eccentricity	2:189237904:A:G	2:189593063:C:T	0.931425
thyroid-eccentricity	2:189237904:A:G	2:189660297:A:G	0.931425
thyroid-eccentricity	2:189237904:A:G	2:189662341:A:G	0.931425
thyroid-eccentricity	2:189237904:A:G	2:189698747:A:AAC	0.863129
thyroid-eccentricity	3:140468250:A:G	3:140468250:A:G	1
thyroid-eccentricity	3:140468250:A:G	3:140495756:A:C	0.774642
thyroid-eccentricity	3:185962662:C:T	3:185962662:C:T	1
thyroid-eccentricity	3:159253085:C:G	3:159253085:C:G	1
thyroid-eccentricity	3:170704238:C:T	3:170704238:C:T	1
thyroid-eccentricity	4:46730720:A:G	4:46730720:A:G	1
thyroid-eccentricity	4:140036425:C:CG	4:139185714:A:T	0.665336
thyroid-eccentricity	4:140036425:C:CG	4:139639155:G:T	0.665336
thyroid-eccentricity	4:140036425:C:CG	4:139780331:A:C	0.665336
thyroid-eccentricity	4:140036425:C:CG	4:139854854:A:G	0.665336
thyroid-eccentricity	4:140036425:C:CG	4:139948224:C:T	0.747743
thyroid-eccentricity	4:140036425:C:CG	4:139948232:C:T	0.747743
thyroid-eccentricity	4:140036425:C:CG	4:139948233:A:G	0.747743
thyroid-eccentricity	4:140036425:C:CG	4:139954027:G:T	0.747743
thyroid-eccentricity	4:140036425:C:CG	4:139985198:C:G	0.747743
thyroid-eccentricity	4:140036425:C:CG	4:140036425:C:CG	1
thyroid-eccentricity	4:140036425:C:CG	4:140036425:C:T	1
thyroid-eccentricity	4:140036425:C:CG	4:140116677:A:G	0.747743
thyroid-eccentricity	4:140036425:C:CG	4:140161056:A:G	0.665336
thyroid-eccentricity	4:140036425:C:CG	4:140214287:A:C	0.665336
thyroid-eccentricity	4:140036425:C:CG	4:140219635:C:T	0.665336
thyroid-eccentricity	4:140036425:C:CG	4:140239193:A:G	0.665336
thyroid-eccentricity	4:140036425:C:CG	4:140304118:C:T	0.747743
thyroid-eccentricity	4:140036425:C:CG	4:140359062:A:G	0.665336
thyroid-eccentricity	4:140036425:C:CG	4:140383295:C:T	0.779528
thyroid-eccentricity	4:140036425:C:CG	4:140423769:C:T	0.621868
thyroid-eccentricity	4:140036425:C:CG	4:140466719:G:T	0.665336
thyroid-eccentricity	4:140036425:C:CG	4:140467548:C:T	0.665336
thyroid-eccentricity	4:140036425:C:CG	4:140655758:A:G	0.665336
thyroid-eccentricity	4:140036425:C:CG	4:140710365:C:T	0.665336
thyroid-eccentricity	5:154943822:A:G	5:154678120:C:G	0.610078
thyroid-eccentricity	5:154943822:A:G	5:154753748:A:T	0.610078
thyroid-eccentricity	5:154943822:A:G	5:154911447:A:G	0.611442
thyroid-eccentricity	5:154943822:A:G	5:154943822:A:G	1
thyroid-eccentricity	5:154943822:A:G	5:154996354:A:T	0.611442
thyroid-eccentricity	5:154943822:A:G	5:155113921:C:T	0.642502
thyroid-eccentricity	5:154943822:A:G	5:155191365:C:G	0.761657
thyroid-eccentricity	5:154943822:A:G	5:155250234:C:G	0.71194
thyroid-eccentricity	5:154943822:A:G	5:155261983:G:T	0.71194
thyroid-eccentricity	5:4954075:C:T	5:4954075:C:T	1
thyroid-eccentricity	5:165776365:C:G	5:165776365:C:G	1
thyroid-eccentricity	6:82341381:C:T	6:82341381:C:T	1
thyroid-eccentricity	6:73784407:C:T	6:73784407:C:T	1
thyroid-eccentricity	7:56735427:A:G	7:56669425:C:G	0.845524
thyroid-eccentricity	7:56735427:A:G	7:56735424:C:CT	1
thyroid-eccentricity	7:56735427:A:G	7:56735427:A:G	1
thyroid-eccentricity	7:56735427:A:G	7:56770088:A:G	0.700439
thyroid-eccentricity	7:56735427:A:G	7:56778592:A:G	0.65278
thyroid-eccentricity	7:56735427:A:G	7:56801664:A:G	0.653479
thyroid-eccentricity	7:56735427:A:G	7:56801669:C:G	0.653479
thyroid-eccentricity	7:56735427:A:G	7:56801693:C:T	0.653479
thyroid-eccentricity	7:126434474:G:GTCA	7:126398335:A:G	0.663995
thyroid-eccentricity	7:126434474:G:GTCA	7:126434474:G:GTCA	1
thyroid-eccentricity	8:34688838:C:T	8:34688838:C:T	1
thyroid-eccentricity	8:37315560:A:G	8:37315560:A:G	1
thyroid-eccentricity	8:37211598:A:G	8:37211598:A:G	1
thyroid-eccentricity	8:34756381:C:G	8:34756381:C:G	1
thyroid-eccentricity	8:142230088:A:G	8:142179818:A:G	0.682931
thyroid-eccentricity	8:142230088:A:G	8:142230088:A:G	1
thyroid-eccentricity	8:93230997:A:C	8:93213529:C:G	0.691411
thyroid-eccentricity	8:93230997:A:C	8:93230997:A:C	1
thyroid-eccentricity	8:34869278:C:T	8:34808544:C:T	1
thyroid-eccentricity	8:34869278:C:T	8:34820839:A:T	1
thyroid-eccentricity	8:34869278:C:T	8:34869278:C:T	1
thyroid-eccentricity	8:35015532:A:C	8:34908328:A:G	0.609169
thyroid-eccentricity	8:35015532:A:C	8:34914776:A:G	0.661279
thyroid-eccentricity	8:35015532:A:C	8:34971525:A:G	0.887093
thyroid-eccentricity	8:35015532:A:C	8:34974761:A:G	1
thyroid-eccentricity	8:35015532:A:C	8:35015532:A:C	1
thyroid-eccentricity	8:70507407:A:G	8:70506655:A:C	0.855418
thyroid-eccentricity	8:70507407:A:G	8:70507407:A:G	1
thyroid-eccentricity	8:70507407:A:G	8:70516846:A:C	0.83166
thyroid-eccentricity	10:125642985:A:G	10:125642985:A:G	1
thyroid-eccentricity	10:85929748:C:T	10:85929748:C:T	1
thyroid-eccentricity	10:85929748:C:T	10:85946860:A:T	0.873236
thyroid-eccentricity	10:85929748:C:T	10:85952322:C:T	0.873236
thyroid-eccentricity	10:85929748:C:T	10:86001587:C:T	0.873236
thyroid-eccentricity	10:85929748:C:T	10:86248005:C:T	0.762094
thyroid-eccentricity	10:85929748:C:T	10:86387545:A:T	0.762094
thyroid-eccentricity	10:85929748:C:T	10:86460763:A:G	0.638109
thyroid-eccentricity	10:85929748:C:T	10:86471736:A:C	0.638109
thyroid-eccentricity	10:85929748:C:T	10:86546680:G:T	0.621235
thyroid-eccentricity	10:91682701:C:T	10:91649415:A:T	0.629481
thyroid-eccentricity	10:91682701:C:T	10:91682701:C:T	1
thyroid-eccentricity	10:56275068:C:T	10:56275068:C:T	1
thyroid-eccentricity	11:116906170:C:T	11:116889730:A:G	0.746982
thyroid-eccentricity	11:116906170:C:T	11:116906170:C:T	1
thyroid-eccentricity	11:116906170:C:T	11:116960431:A:G	0.746982
thyroid-eccentricity	11:116982041:A:T	11:116674897:C:G	0.62505
thyroid-eccentricity	11:116982041:A:T	11:116982041:A:T	1
thyroid-eccentricity	11:116982041:A:T	11:117010325:C:T	0.691411
thyroid-eccentricity	11:29856786:C:G	11:29686792:C:T	0.663995
thyroid-eccentricity	11:29856786:C:G	11:29816566:C:T	0.691095
thyroid-eccentricity	11:29856786:C:G	11:29856786:C:G	1
thyroid-eccentricity	11:29856786:C:G	11:29909868:A:G	0.663995
thyroid-eccentricity	11:29856786:C:G	11:29954424:C:G	0.746982
thyroid-eccentricity	12:30725853:A:C	12:30725853:A:C	1
thyroid-eccentricity	12:30725853:A:C	12:30890571:A:G	0.907247
thyroid-eccentricity	12:30725853:A:C	12:30904705:C:CAAGA	0.907247
thyroid-eccentricity	14:33609202:C:G	14:33605721:C:T	0.855418
thyroid-eccentricity	14:33609202:C:G	14:33609202:C:G	1
thyroid-eccentricity	14:33609202:C:G	14:33610805:A:G	0.695766
thyroid-eccentricity	14:33609202:C:G	14:33614217:A:G	0.695766
thyroid-eccentricity	14:33609202:C:G	14:33616088:G:T	0.774642
thyroid-eccentricity	14:73244237:C:T	14:73203803:A:C	0.827367
thyroid-eccentricity	14:73244237:C:T	14:73244237:C:T	1
thyroid-eccentricity	14:73244237:C:T	14:73255243:C:T	0.694771
thyroid-eccentricity	15:41112425:C:T	15:40886420:A:T	0.641701
thyroid-eccentricity	15:41112425:C:T	15:41112425:C:T	1
thyroid-eccentricity	16:85963875:C:T	16:85963875:C:T	1
thyroid-eccentricity	16:25218547:C:T	16:25218547:C:T	1
thyroid-eccentricity	17:13855293:A:G	17:13855293:A:G	1
thyroid-eccentricity	17:13855293:A:G	17:13891145:A:T	0.746982
thyroid-eccentricity	18:73325905:A:T	18:73272169:A:G	0.684307
thyroid-eccentricity	18:73325905:A:T	18:73282078:C:G	0.684307
thyroid-eccentricity	18:73325905:A:T	18:73285950:A:T	0.731685
thyroid-eccentricity	18:73325905:A:T	18:73289142:C:T	0.731685
thyroid-eccentricity	18:73325905:A:T	18:73292438:A:G	0.926676
thyroid-eccentricity	18:73325905:A:T	18:73294595:C:T	0.926676
thyroid-eccentricity	18:73325905:A:T	18:73294996:A:AGT	0.926676
thyroid-eccentricity	18:73325905:A:T	18:73295598:A:G	0.758841
thyroid-eccentricity	18:73325905:A:T	18:73298096:A:G	0.758463
thyroid-eccentricity	18:73325905:A:T	18:73320475:A:C	1
thyroid-eccentricity	18:73325905:A:T	18:73325204:C:T	1
thyroid-eccentricity	18:73325905:A:T	18:73325451:C:T	1
thyroid-eccentricity	18:73325905:A:T	18:73325550:A:G	1
thyroid-eccentricity	18:73325905:A:T	18:73325905:A:T	1
thyroid-eccentricity	18:73325905:A:T	18:73327010:G:T	0.76455
thyroid-eccentricity	18:73325905:A:T	18:73328744:A:C	1
thyroid-eccentricity	18:73325905:A:T	18:73335622:C:T	1
thyroid-eccentricity	18:73325905:A:T	18:73335946:A:G	1
thyroid-eccentricity	18:73325905:A:T	18:73341436:C:T	1
thyroid-eccentricity	18:73325905:A:T	18:73343525:C:T	1
thyroid-eccentricity	18:73325905:A:T	18:73345478:A:G	1
thyroid-eccentricity	18:73325905:A:T	18:73346389:C:T	1
thyroid-eccentricity	18:73325905:A:T	18:73347077:A:G	0.926676
thyroid-eccentricity	18:73325905:A:T	18:73347218:A:G	1
thyroid-eccentricity	18:73325905:A:T	18:73353057:C:G	0.921197
thyroid-eccentricity	18:73325905:A:T	18:73354851:C:T	0.921197
thyroid-eccentricity	18:73325905:A:T	18:73358007:A:C	0.921197
thyroid-eccentricity	18:73325905:A:T	18:73360074:G:T	0.921197
thyroid-eccentricity	18:73325905:A:T	18:73363138:A:G	0.848308
thyroid-eccentricity	18:73325905:A:T	18:73371801:TTCCCA:TTCCCATCCCA	0.76455
thyroid-eccentricity	18:73325905:A:T	18:73371801:T:TTCCCATCCCA	0.76455
thyroid-eccentricity	18:73325905:A:T	18:73371801:T:TTCCCA	0.76455
thyroid-eccentricity	19:47601864:G:T	19:47566928:A:G	0.621235
thyroid-eccentricity	19:47601864:G:T	19:47601864:G:T	1
thyroid-eccentricity	19:28804605:C:T	19:28804605:C:T	1
thyroid-eccentricity	19:28804605:C:T	19:28814061:A:T	0.838177
thyroid-eccentricity	20:47500945:A:G	20:47500945:A:G	1
thyroid-eccentricity	21:27732578:A:G	21:27722516:C:T	0.659905
thyroid-eccentricity	21:27732578:A:G	21:27732578:A:G	1
thyroid-eccentricity	21:36279447:C:T	21:36279447:C:T	1
thyroid-eccentricity	22:29939989:G:GA	22:29939989:G:GA	1
thyroid-eccentricity	22:29939989:G:GA	22:29971709:G:T	0.663995
thyroid-eccentricity	22:29697663:A:G	22:29697663:A:G	1
thyroid-eccentricity	22:30385708:C:T	22:30361151:C:T	0.63635
thyroid-eccentricity	22:30385708:C:T	22:30385708:C:T	1
thyroid-eccentricity	22:29640845:A:G	22:29640845:A:G	1
esophagus-muscularis-eccentricity	4:133473089:A:T	4:133473089:A:T	1
esophagus-muscularis-eccentricity	12:79324098:A:G	12:78815942:A:G	1
esophagus-muscularis-eccentricity	12:79324098:A:G	12:79323964:A:C	1
esophagus-muscularis-eccentricity	12:79324098:A:G	12:79324098:A:G	1
esophagus-muscularis-eccentricity	12:79324098:A:G	12:79324925:A:G	1
esophagus-muscularis-eccentricity	12:79324098:A:G	12:79325245:A:AAAAG	1
esophagus-muscularis-eccentricity	12:79324098:A:G	12:79325245:A:AAAAGAAAG	1
esophagus-muscularis-eccentricity	12:79324098:A:G	12:79325245:A:G	1
esophagus-muscularis-eccentricity	12:79324098:A:G	12:79330229:A:C	1
esophagus-muscularis-eccentricity	12:79324098:A:G	12:79331870:T:TA	1
esophagus-muscularis-eccentricity	12:79324098:A:G	12:79527407:A:T	1
esophagus-muscularis-eccentricity	12:79324098:A:G	12:79592141:A:T	1
esophagus-muscularis-eccentricity	12:79324098:A:G	12:79605208:A:G	1
esophagus-muscularis-eccentricity	12:79324098:A:G	12:79627588:A:G	1
esophagus-muscularis-eccentricity	12:79324098:A:G	12:79651301:C:T	1
esophagus-muscularis-eccentricity	12:79324098:A:G	12:79684640:C:T	1
esophagus-muscularis-eccentricity	12:79324098:A:G	12:79704149:C:G	1
esophagus-muscularis-eccentricity	12:79324098:A:G	12:79791688:A:G	1
esophagus-muscularis-eccentricity	12:79324098:A:G	12:79945291:C:T	1
esophagus-muscularis-eccentricity	12:79324098:A:G	12:80138744:C:T	1
esophagus-muscularis-eccentricity	12:79324098:A:G	12:80148529:G:T	1
esophagus-muscularis-eccentricity	12:79324098:A:G	12:80278780:C:T	1
esophagus-muscularis-eccentricity	12:79324098:A:G	12:80321344:A:C	1
esophagus-muscularis-eccentricity	19:4527584:A:G	19:4523177:C:T	0.663995
esophagus-muscularis-eccentricity	19:4527584:A:G	19:4523459:A:T	1
esophagus-muscularis-eccentricity	19:4527584:A:G	19:4524005:A:G	0.663995
esophagus-muscularis-eccentricity	19:4527584:A:G	19:4524488:C:T	0.663995
esophagus-muscularis-eccentricity	19:4527584:A:G	19:4526297:C:T	0.663995
esophagus-muscularis-eccentricity	19:4527584:A:G	19:4526731:A:C	0.663995
esophagus-muscularis-eccentricity	19:4527584:A:G	19:4527254:A:AT	0.663995
esophagus-muscularis-eccentricity	19:4527584:A:G	19:4527498:C:G	0.663995
esophagus-muscularis-eccentricity	19:4527584:A:G	19:4527584:A:G	1
esophagus-muscularis-eccentricity	19:4527584:A:G	19:4527631:A:G	0.663995
esophagus-muscularis-eccentricity	19:4527584:A:G	19:4527643:C:T	0.663995
esophagus-muscularis-eccentricity	19:4527584:A:G	19:4527780:A:C	0.663995
esophagus-muscularis-eccentricity	19:4527584:A:G	19:4527877:A:T	0.663995
esophagus-muscularis-eccentricity	19:4527584:A:G	19:4527971:A:G	0.663995
esophagus-muscularis-eccentricity	19:4527584:A:G	19:4527982:C:T	0.663995
esophagus-muscularis-eccentricity	19:4527584:A:G	19:4528011:C:T	0.663995
esophagus-muscularis-eccentricity	19:4527584:A:G	19:4528028:C:T	0.663995
esophagus-muscularis-eccentricity	19:4527584:A:G	19:4528212:T:TGCCCG	0.663995
esophagus-muscularis-eccentricity	19:4527584:A:G	19:4528272:A:G	0.855418
esophagus-muscularis-eccentricity	19:4527584:A:G	19:4528479:A:G	0.663995
esophagus-muscularis-eccentricity	19:4527584:A:G	19:4528909:A:G	0.663995
esophagus-muscularis-eccentricity	19:4527584:A:G	19:4529367:A:T	0.83166
esophagus-muscularis-eccentricity	19:4527584:A:G	19:4529444:A:C	1
esophagus-muscularis-eccentricity	19:4527584:A:G	19:4529514:A:G	1
esophagus-muscularis-eccentricity	19:4527584:A:G	19:4529648:C:T	0.83166
esophagus-muscularis-eccentricity	19:4527584:A:G	19:4530068:C:T	1
esophagus-muscularis-eccentricity	19:4527584:A:G	19:4533091:C:CA	0.663995
esophagus-muscularis-eccentricity	19:4527584:A:G	19:4533452:A:G	0.83166
esophagus-muscularis-eccentricity	19:4527584:A:G	19:4533664:G:T	0.83166
esophagus-muscularis-eccentricity	19:4527584:A:G	19:4535226:C:T	0.663995
esophagus-muscularis-eccentricity	19:4527584:A:G	19:4535248:T:TC	0.83166
esophagus-muscularis-eccentricity	19:4527584:A:G	19:4535861:C:T	0.663995
esophagus-muscularis-eccentricity	19:4527584:A:G	19:4541174:A:G	0.663995
esophagus-muscularis-eccentricity	19:4527584:A:G	19:4547935:A:AATGACCAGG	0.663995
esophagus-muscularis-eccentricity	20:59465628:A:G	20:58532462:A:G	1
esophagus-muscularis-eccentricity	20:59465628:A:G	20:58953971:G:GA	1
esophagus-muscularis-eccentricity	20:59465628:A:G	20:59071592:A:G	1
esophagus-muscularis-eccentricity	20:59465628:A:G	20:59226747:A:G	1
esophagus-muscularis-eccentricity	20:59465628:A:G	20:59465628:A:G	1
esophagus-muscularis-eccentricity	20:59465628:A:G	20:59542284:C:T	1
esophagus-muscularis-eccentricity	20:59465628:A:G	20:59726602:G:T	1
esophagus-muscularis-eccentricity	20:59465628:A:G	20:59837852:C:G	1
esophagus-muscularis-eccentricity	20:59465628:A:G	20:60026224:C:T	1
esophagus-muscularis-eccentricity	20:59465628:A:G	20:60188142:A:G	1
testis-ratio	3:79414063:A:G	3:79134634:A:G	0.652944
testis-ratio	3:79414063:A:G	3:79208134:A:G	0.717643
testis-ratio	3:79414063:A:G	3:79298165:C:T	1
testis-ratio	3:79414063:A:G	3:79414063:A:G	1
testis-ratio	3:79414063:A:G	3:79472150:A:C	0.931425
testis-ratio	3:79414063:A:G	3:79482932:C:T	0.931425
testis-ratio	3:79414063:A:G	3:79564902:A:G	0.659905
testis-ratio	3:79414063:A:G	3:79596196:G:T	0.731685
testis-ratio	3:79414063:A:G	3:79598404:A:T	0.731685
testis-ratio	4:187406221:C:T	4:187406221:C:T	1
testis-ratio	4:187406175:A:G	4:187406175:A:G	1
testis-ratio	11:97194133:G:T	11:97157726:A:G	0.701935
testis-ratio	11:97194133:G:T	11:97179592:A:T	0.730005
testis-ratio	11:97194133:G:T	11:97179675:C:T	0.698131
testis-ratio	11:97194133:G:T	11:97188829:A:G	0.758463
testis-ratio	11:97194133:G:T	11:97191048:A:T	0.891055
testis-ratio	11:97194133:G:T	11:97194133:G:T	1
testis-ratio	11:97194133:G:T	11:97195628:G:T	0.764777
testis-ratio	11:97194133:G:T	11:97196291:A:G	0.802861
testis-ratio	11:97194133:G:T	11:97199673:G:T	0.802861
testis-ratio	11:97194133:G:T	11:97204603:A:G	0.764777
testis-ratio	11:97194133:G:T	11:97206754:A:G	0.942501
testis-ratio	11:97194133:G:T	11:97209401:A:G	0.891055
testis-ratio	11:97194133:G:T	11:97210573:C:G	0.942501
testis-ratio	11:97194133:G:T	11:97211303:A:C	0.942501
testis-ratio	11:97194133:G:T	11:97218017:A:G	0.802861
testis-ratio	11:97194133:G:T	11:97218251:A:C	0.891055
testis-ratio	11:97194133:G:T	11:97221167:A:G	0.942501
testis-ratio	11:97194133:G:T	11:97224597:C:T	0.802861
testis-ratio	11:97194133:G:T	11:97224826:A:G	0.942501
testis-ratio	11:97194133:G:T	11:97226737:A:G	0.891055
testis-ratio	11:97194133:G:T	11:97228902:A:T	0.891055
testis-ratio	11:97194133:G:T	11:97228977:G:T	0.891055
testis-ratio	11:97194133:G:T	11:97234184:C:T	0.891055
testis-ratio	11:97194133:G:T	11:97235790:A:G	0.891055
testis-ratio	11:97194133:G:T	11:97237925:C:T	0.891055
testis-ratio	11:97194133:G:T	11:97240494:C:T	0.891055
testis-ratio	11:97194133:G:T	11:97240641:C:T	0.891055
testis-ratio	11:97194133:G:T	11:97241140:C:G	0.942501
testis-ratio	11:97194133:G:T	11:97245342:A:G	0.942501
testis-ratio	11:97194133:G:T	11:97246449:C:T	0.891055
testis-ratio	11:97194133:G:T	11:97246794:A:G	0.942501
testis-ratio	11:97194133:G:T	11:97246840:A:T	0.942501
testis-ratio	11:97194133:G:T	11:97248438:C:T	0.942501
testis-ratio	11:97194133:G:T	11:97253848:C:T	0.942501
testis-ratio	11:97194133:G:T	11:97254985:G:T	0.844753
testis-ratio	11:97194133:G:T	11:97256872:C:T	0.891055
testis-ratio	11:97194133:G:T	11:97260971:A:C	0.698131
testis-ratio	11:97194133:G:T	11:97261836:A:G	0.758463
testis-ratio	11:97194133:G:T	11:97261918:C:T	0.942501
testis-ratio	11:97194133:G:T	11:97262558:A:C	0.942501
testis-ratio	11:97194133:G:T	11:97267439:A:G	0.942501
testis-ratio	11:97194133:G:T	11:97267554:G:T	0.942501
testis-ratio	11:97194133:G:T	11:97268623:C:G	0.891055
testis-ratio	11:97194133:G:T	11:97270650:A:G	0.942501
testis-ratio	11:97194133:G:T	11:97270887:A:G	0.942501
testis-ratio	11:97194133:G:T	11:97271727:C:CA	0.891055
testis-ratio	11:97194133:G:T	11:97271732:A:T	0.891055
testis-ratio	11:97194133:G:T	11:97275498:C:T	0.698131
testis-ratio	11:97194133:G:T	11:97277172:C:T	0.668807
testis-ratio	11:97194133:G:T	11:97277196:C:T	0.668807
testis-ratio	11:97194133:G:T	11:97278772:C:G	0.701935
testis-ratio	11:97194133:G:T	11:97279422:A:C	0.891055
testis-circularity	6:47357871:C:T	6:47357871:C:T	1
testis-circularity	6:47357871:C:T	6:47375512:T:TA	0.836548
testis-circularity	6:47357871:C:T	6:47419114:C:T	0.770332
testis-circularity	6:47357871:C:T	6:47552724:A:G	0.664386
testis-circularity	6:47357871:C:T	6:47554895:A:G	0.664386
testis-circularity	10:67830795:A:G	10:67830795:A:G	1
testis-circularity	10:67830795:A:G	10:67866799:G:T	0.871421
testis-circularity	10:67830795:A:G	10:67917316:C:T	0.931425
testis-circularity	10:67830795:A:G	10:67948866:C:T	0.799323
testis-circularity	16:22820767:C:T	16:22820767:C:T	1
esophagus-mucosa-ratio	4:172248128:A:G	4:172248128:A:G	1
esophagus-mucosa-ratio	4:172248128:A:G	4:172496794:A:G	0.656589
esophagus-mucosa-ratio	4:172248128:A:G	4:172537599:A:C	0.684307
esophagus-mucosa-ratio	15:35692725:A:G	15:35500284:G:T	0.722865
esophagus-mucosa-ratio	15:35692725:A:G	15:35626418:A:T	0.631232
esophagus-mucosa-ratio	15:35692725:A:G	15:35692725:A:G	1
esophagus-mucosa-ratio	15:35692725:A:G	15:35907317:G:GC	0.631232
tibial-artery-eccentricity	1:22876560:A:G	1:22876560:A:G	1
tibial-artery-eccentricity	1:22876560:A:G	1:22894149:A:G	0.706077
tibial-artery-eccentricity	5:123110772:C:T	5:122890886:C:T	0.633236
tibial-artery-eccentricity	5:123110772:C:T	5:123097176:A:G	0.63635
tibial-artery-eccentricity	5:123110772:C:T	5:123110772:C:T	1
tibial-artery-eccentricity	5:119081601:G:T	5:119055509:A:G	0.732053
tibial-artery-eccentricity	5:119081601:G:T	5:119081601:G:T	1
tibial-artery-eccentricity	5:119081601:G:T	5:119091954:G:GT	0.924678
tibial-artery-eccentricity	5:119081601:G:T	5:119223410:C:T	0.631505
tibial-artery-eccentricity	5:119081601:G:T	5:119325132:C:T	0.81107
tibial-artery-eccentricity	5:119081601:G:T	5:119350381:A:G	0.81107
tibial-artery-eccentricity	6:137689061:C:T	6:137689061:C:T	1
tibial-artery-eccentricity	6:137689061:C:T	6:137723575:C:T	0.759014
tibial-artery-eccentricity	8:128693013:A:T	8:128693013:A:T	1
tibial-artery-eccentricity	11:3757578:A:C	11:3757578:A:C	1
tibial-artery-eccentricity	11:3757578:A:C	11:3770462:C:T	0.696399
tibial-artery-eccentricity	11:3757578:A:C	11:3788016:C:T	0.720894
tibial-artery-eccentricity	11:3701132:T:TA	11:3701132:T:TA	1
tibial-artery-eccentricity	11:3701132:T:TA	11:3770462:C:T	0.860057
tibial-artery-eccentricity	11:89896537:A:G	11:89877787:A:G	0.802861
tibial-artery-eccentricity	11:89896537:A:G	11:89896537:A:G	1
tibial-artery-eccentricity	11:89896537:A:G	11:90087565:A:AC	0.650438
tibial-artery-eccentricity	11:89896537:A:G	11:90199690:A:G	0.68758
tibial-artery-eccentricity	11:89896537:A:G	11:90247502:A:G	0.761657
tibial-artery-eccentricity	11:89896537:A:G	11:90373210:C:T	0.642502
tibial-artery-eccentricity	13:32707715:A:T	13:32707715:A:T	1
tibial-artery-eccentricity	16:64228949:A:C	16:64215554:A:AGGTGCAGC	0.971595
tibial-artery-eccentricity	16:64228949:A:C	16:64219979:G:T	0.971595
tibial-artery-eccentricity	16:64228949:A:C	16:64223799:A:G	0.971595
tibial-artery-eccentricity	16:64228949:A:C	16:64228949:A:C	1
tibial-artery-eccentricity	16:64228949:A:C	16:64230451:A:T	0.943311
tibial-artery-eccentricity	16:64228949:A:C	16:64232826:A:ATTGT	0.889376
tibial-artery-eccentricity	16:64228949:A:C	16:64235024:A:G	0.915148
tibial-artery-eccentricity	16:64228949:A:C	16:64239770:A:G	0.889376
testis-eccentricity	9:12899913:C:G	9:12899913:C:G	1
testis-eccentricity	11:124459608:A:T	11:124459608:A:T	1
testis-eccentricity	11:26176932:A:T	11:26176932:A:T	1
testis-eccentricity	11:26259205:A:T	11:26259205:A:T	1
esophagus-muscularis-ratio	7:20584780:G:GA	7:20502669:C:T	0.607667
esophagus-muscularis-ratio	7:20584780:G:GA	7:20502828:A:T	0.607667
esophagus-muscularis-ratio	7:20584780:G:GA	7:20502986:C:T	0.616551
esophagus-muscularis-ratio	7:20584780:G:GA	7:20503006:C:T	0.606051
esophagus-muscularis-ratio	7:20584780:G:GA	7:20503007:A:G	0.606051
esophagus-muscularis-ratio	7:20584780:G:GA	7:20503085:A:T	0.604451
esophagus-muscularis-ratio	7:20584780:G:GA	7:20503863:A:G	0.612306
esophagus-muscularis-ratio	7:20584780:G:GA	7:20503965:C:T	0.606051
esophagus-muscularis-ratio	7:20584780:G:GA	7:20504037:A:G	0.606051
esophagus-muscularis-ratio	7:20584780:G:GA	7:20504064:A:T	0.612306
esophagus-muscularis-ratio	7:20584780:G:GA	7:20504116:C:T	0.606051
esophagus-muscularis-ratio	7:20584780:G:GA	7:20505729:C:CTTTCT	0.606051
esophagus-muscularis-ratio	7:20584780:G:GA	7:20505823:A:T	0.606051
esophagus-muscularis-ratio	7:20584780:G:GA	7:20505922:A:G	0.601987
esophagus-muscularis-ratio	7:20584780:G:GA	7:20506095:C:T	0.606051
esophagus-muscularis-ratio	7:20584780:G:GA	7:20506245:C:T	0.606051
esophagus-muscularis-ratio	7:20584780:G:GA	7:20506347:C:T	0.606051
esophagus-muscularis-ratio	7:20584780:G:GA	7:20506391:A:G	0.607667
esophagus-muscularis-ratio	7:20584780:G:GA	7:20506514:C:T	0.606051
esophagus-muscularis-ratio	7:20584780:G:GA	7:20506812:C:CA	0.606051
esophagus-muscularis-ratio	7:20584780:G:GA	7:20506914:A:G	0.606051
esophagus-muscularis-ratio	7:20584780:G:GA	7:20506955:C:T	0.606051
esophagus-muscularis-ratio	7:20584780:G:GA	7:20506997:A:G	0.606051
esophagus-muscularis-ratio	7:20584780:G:GA	7:20507086:A:G	0.606051
esophagus-muscularis-ratio	7:20584780:G:GA	7:20507160:G:GAAGT	0.606051
esophagus-muscularis-ratio	7:20584780:G:GA	7:20507198:A:G	0.606051
esophagus-muscularis-ratio	7:20584780:G:GA	7:20507217:A:C	0.601987
esophagus-muscularis-ratio	7:20584780:G:GA	7:20507295:A:G	0.610144
esophagus-muscularis-ratio	7:20584780:G:GA	7:20507296:G:T	0.606051
esophagus-muscularis-ratio	7:20584780:G:GA	7:20507331:A:G	0.606051
esophagus-muscularis-ratio	7:20584780:G:GA	7:20507380:C:T	0.606051
esophagus-muscularis-ratio	7:20584780:G:GA	7:20507425:A:G	0.606051
esophagus-muscularis-ratio	7:20584780:G:GA	7:20507428:A:G	0.606051
esophagus-muscularis-ratio	7:20584780:G:GA	7:20507612:C:T	0.606051
esophagus-muscularis-ratio	7:20584780:G:GA	7:20507670:A:T	0.601987
esophagus-muscularis-ratio	7:20584780:G:GA	7:20507671:C:G	0.601987
esophagus-muscularis-ratio	7:20584780:G:GA	7:20507844:C:T	0.606051
esophagus-muscularis-ratio	7:20584780:G:GA	7:20507866:C:T	0.606051
esophagus-muscularis-ratio	7:20584780:G:GA	7:20507906:A:G	0.606051
esophagus-muscularis-ratio	7:20584780:G:GA	7:20508103:C:T	0.606051
esophagus-muscularis-ratio	7:20584780:G:GA	7:20508127:C:T	0.606051
esophagus-muscularis-ratio	7:20584780:G:GA	7:20508155:A:T	0.604512
esophagus-muscularis-ratio	7:20584780:G:GA	7:20508168:A:C	0.604512
esophagus-muscularis-ratio	7:20584780:G:GA	7:20508171:A:G	0.604512
esophagus-muscularis-ratio	7:20584780:G:GA	7:20508196:A:T	0.607667
esophagus-muscularis-ratio	7:20584780:G:GA	7:20508208:A:G	0.606051
esophagus-muscularis-ratio	7:20584780:G:GA	7:20508352:C:T	0.606051
esophagus-muscularis-ratio	7:20584780:G:GA	7:20508572:A:T	0.606051
esophagus-muscularis-ratio	7:20584780:G:GA	7:20508597:C:T	0.606051
esophagus-muscularis-ratio	7:20584780:G:GA	7:20508611:A:AT	0.606051
esophagus-muscularis-ratio	7:20584780:G:GA	7:20508716:A:C	0.606051
esophagus-muscularis-ratio	7:20584780:G:GA	7:20509040:A:G	0.606051
esophagus-muscularis-ratio	7:20584780:G:GA	7:20509672:C:T	0.606051
esophagus-muscularis-ratio	7:20584780:G:GA	7:20509713:C:G	0.606051
esophagus-muscularis-ratio	7:20584780:G:GA	7:20509960:C:CGTTA	0.606051
esophagus-muscularis-ratio	7:20584780:G:GA	7:20510015:C:T	0.606051
esophagus-muscularis-ratio	7:20584780:G:GA	7:20510086:G:GA	0.606051
esophagus-muscularis-ratio	7:20584780:G:GA	7:20510577:C:T	0.606051
esophagus-muscularis-ratio	7:20584780:G:GA	7:20510751:G:T	0.606051
esophagus-muscularis-ratio	7:20584780:G:GA	7:20510848:C:T	0.606051
esophagus-muscularis-ratio	7:20584780:G:GA	7:20511281:C:T	0.606051
esophagus-muscularis-ratio	7:20584780:G:GA	7:20511302:C:G	0.606051
esophagus-muscularis-ratio	7:20584780:G:GA	7:20511371:C:G	0.600645
esophagus-muscularis-ratio	7:20584780:G:GA	7:20511927:C:T	0.606879
esophagus-muscularis-ratio	7:20584780:G:GA	7:20514977:A:G	0.672893
esophagus-muscularis-ratio	7:20584780:G:GA	7:20516716:A:T	0.600645
esophagus-muscularis-ratio	7:20584780:G:GA	7:20517450:A:T	0.602237
esophagus-muscularis-ratio	7:20584780:G:GA	7:20522406:T:TCTC	0.608709
esophagus-muscularis-ratio	7:20584780:G:GA	7:20523469:T:TC	0.602237
esophagus-muscularis-ratio	7:20584780:G:GA	7:20525493:C:T	0.608709
esophagus-muscularis-ratio	7:20584780:G:GA	7:20530655:C:T	0.692455
esophagus-muscularis-ratio	7:20584780:G:GA	7:20530718:C:T	0.694414
esophagus-muscularis-ratio	7:20584780:G:GA	7:20530767:G:T	0.692455
esophagus-muscularis-ratio	7:20584780:G:GA	7:20532221:C:T	0.696158
esophagus-muscularis-ratio	7:20584780:G:GA	7:20533171:C:T	0.696479
esophagus-muscularis-ratio	7:20584780:G:GA	7:20534389:C:T	0.714758
esophagus-muscularis-ratio	7:20584780:G:GA	7:20534709:A:T	0.700528
esophagus-muscularis-ratio	7:20584780:G:GA	7:20535035:A:G	0.700528
esophagus-muscularis-ratio	7:20584780:G:GA	7:20535169:C:T	0.700528
esophagus-muscularis-ratio	7:20584780:G:GA	7:20535864:A:C	0.696479
esophagus-muscularis-ratio	7:20584780:G:GA	7:20536342:G:T	0.710516
esophagus-muscularis-ratio	7:20584780:G:GA	7:20537223:C:T	0.696479
esophagus-muscularis-ratio	7:20584780:G:GA	7:20537623:A:C	0.696479
esophagus-muscularis-ratio	7:20584780:G:GA	7:20539463:A:C	0.704348
esophagus-muscularis-ratio	7:20584780:G:GA	7:20541070:G:T	0.71417
esophagus-muscularis-ratio	7:20584780:G:GA	7:20541865:C:T	0.64904
esophagus-muscularis-ratio	7:20584780:G:GA	7:20541982:G:T	0.718357
esophagus-muscularis-ratio	7:20584780:G:GA	7:20543312:A:AT	0.718357
esophagus-muscularis-ratio	7:20584780:G:GA	7:20543838:A:G	0.71417
esophagus-muscularis-ratio	7:20584780:G:GA	7:20544494:A:T	0.706355
esophagus-muscularis-ratio	7:20584780:G:GA	7:20544739:A:T	0.706355
esophagus-muscularis-ratio	7:20584780:G:GA	7:20545008:C:T	0.720257
esophagus-muscularis-ratio	7:20584780:G:GA	7:20545153:G:T	0.720257
esophagus-muscularis-ratio	7:20584780:G:GA	7:20545289:C:G	0.706355
esophagus-muscularis-ratio	7:20584780:G:GA	7:20545293:C:G	0.706355
esophagus-muscularis-ratio	7:20584780:G:GA	7:20547090:C:T	0.706355
esophagus-muscularis-ratio	7:20584780:G:GA	7:20547151:C:T	0.706355
esophagus-muscularis-ratio	7:20584780:G:GA	7:20549329:A:G	0.720257
esophagus-muscularis-ratio	7:20584780:G:GA	7:20549899:C:T	0.706355
esophagus-muscularis-ratio	7:20584780:G:GA	7:20551705:A:G	0.720257
esophagus-muscularis-ratio	7:20584780:G:GA	7:20552668:C:T	0.720257
esophagus-muscularis-ratio	7:20584780:G:GA	7:20552718:C:G	0.720257
esophagus-muscularis-ratio	7:20584780:G:GA	7:20553298:C:G	0.706355
esophagus-muscularis-ratio	7:20584780:G:GA	7:20554464:C:T	0.600993
esophagus-muscularis-ratio	7:20584780:G:GA	7:20556148:C:G	0.716097
esophagus-muscularis-ratio	7:20584780:G:GA	7:20556421:C:G	0.716097
esophagus-muscularis-ratio	7:20584780:G:GA	7:20557434:T:TTA	0.711966
esophagus-muscularis-ratio	7:20584780:G:GA	7:20558034:C:T	0.703955
esophagus-muscularis-ratio	7:20584780:G:GA	7:20558041:G:T	0.703955
esophagus-muscularis-ratio	7:20584780:G:GA	7:20558493:C:T	0.716097
esophagus-muscularis-ratio	7:20584780:G:GA	7:20558518:C:T	0.702381
esophagus-muscularis-ratio	7:20584780:G:GA	7:20558818:C:T	0.696806
esophagus-muscularis-ratio	7:20584780:G:GA	7:20559001:C:T	0.702381
esophagus-muscularis-ratio	7:20584780:G:GA	7:20559060:A:G	0.600993
esophagus-muscularis-ratio	7:20584780:G:GA	7:20559125:G:T	0.737493
esophagus-muscularis-ratio	7:20584780:G:GA	7:20559589:A:C	0.718185
esophagus-muscularis-ratio	7:20584780:G:GA	7:20573530:G:T	0.718185
esophagus-muscularis-ratio	7:20584780:G:GA	7:20575655:T:TCTTAA	0.726627
esophagus-muscularis-ratio	7:20584780:G:GA	7:20576180:C:T	0.712185
esophagus-muscularis-ratio	7:20584780:G:GA	7:20577039:C:T	0.712185
esophagus-muscularis-ratio	7:20584780:G:GA	7:20577452:C:T	0.659301
esophagus-muscularis-ratio	7:20584780:G:GA	7:20578785:A:T	0.728903
esophagus-muscularis-ratio	7:20584780:G:GA	7:20579647:C:T	0.718213
esophagus-muscularis-ratio	7:20584780:G:GA	7:20583155:A:ATCT	0.6714
esophagus-muscularis-ratio	7:20584780:G:GA	7:20584780:G:GA	1
esophagus-muscularis-ratio	7:20584780:G:GA	7:20585483:C:T	1
esophagus-muscularis-ratio	7:20584780:G:GA	7:20586179:C:T	1
esophagus-muscularis-ratio	15:29031230:A:T	15:29031230:A:T	1
tibial-artery-ratio	17:31823412:G:T	17:30966134:A:G	1
tibial-artery-ratio	17:31823412:G:T	17:31052755:A:T	1
tibial-artery-ratio	17:31823412:G:T	17:31318831:C:T	1
tibial-artery-ratio	17:31823412:G:T	17:31399958:C:T	1
tibial-artery-ratio	17:31823412:G:T	17:31728340:C:T	1
tibial-artery-ratio	17:31823412:G:T	17:31753715:C:T	1
tibial-artery-ratio	17:31823412:G:T	17:31809224:G:T	1
tibial-artery-ratio	17:31823412:G:T	17:31823108:C:T	1
tibial-artery-ratio	17:31823412:G:T	17:31823327:C:T	1
tibial-artery-ratio	17:31823412:G:T	17:31823412:G:T	1
tibial-artery-ratio	17:31823412:G:T	17:31824420:C:G	1
tibial-artery-ratio	17:31823412:G:T	17:31843283:A:C	1
tibial-artery-ratio	17:31823412:G:T	17:31854487:A:G	1
tibial-artery-ratio	17:31823412:G:T	17:31856606:A:G	1
tibial-artery-ratio	17:31823412:G:T	17:31959738:A:G	1
tibial-artery-ratio	17:31823412:G:T	17:31993263:C:T	1
tibial-artery-ratio	17:31823412:G:T	17:31994950:C:T	1
tibial-artery-ratio	17:31823412:G:T	17:31995122:C:T	1
tibial-artery-ratio	17:31823412:G:T	17:32010979:C:T	1
tibial-artery-ratio	17:31823412:G:T	17:32011760:A:G	1
tibial-artery-ratio	17:31823412:G:T	17:32055170:A:C	1
tibial-artery-ratio	17:31823412:G:T	17:32058844:C:T	1
tibial-artery-ratio	17:31823412:G:T	17:32063326:A:G	1
tibial-artery-ratio	17:31823412:G:T	17:32063797:A:C	1
tibial-artery-ratio	17:31823412:G:T	17:32089256:C:T	1
tibial-artery-ratio	17:31823412:G:T	17:32103043:C:T	1
tibial-artery-ratio	17:31823412:G:T	17:32145476:A:G	1
tibial-artery-ratio	17:31823412:G:T	17:32172670:C:T	1
tibial-artery-ratio	17:31823412:G:T	17:32182081:C:T	1
tibial-artery-ratio	17:31823412:G:T	17:32183150:A:G	1
tibial-artery-ratio	17:31823412:G:T	17:32198948:A:G	1
tibial-artery-ratio	17:31823412:G:T	17:32198949:A:T	1
tibial-artery-ratio	17:31823412:G:T	17:32204712:A:C	1
tibial-artery-ratio	17:31823412:G:T	17:32207350:A:G	1
tibial-artery-ratio	17:31823412:G:T	17:32259370:C:T	1
tibial-artery-ratio	17:31823412:G:T	17:32273953:C:T	1
tibial-artery-ratio	17:31823412:G:T	17:32293990:C:T	1
tibial-artery-ratio	17:31823412:G:T	17:32338279:C:T	1
tibial-artery-ratio	17:31823412:G:T	17:32356211:A:G	1
tibial-artery-ratio	17:31823412:G:T	17:32360371:C:T	1
tibial-artery-ratio	17:31823412:G:T	17:32360372:A:G	1
tibial-artery-ratio	17:31823412:G:T	17:32363668:G:T	1
tibial-artery-ratio	17:31823412:G:T	17:32389471:C:T	1
tibial-artery-ratio	17:31823412:G:T	17:32394694:C:G	1
tibial-artery-ratio	17:31823412:G:T	17:32403299:C:T	1
tibial-artery-ratio	17:31823412:G:T	17:32423191:A:G	1
tibial-artery-ratio	17:31823412:G:T	17:32450215:A:C	1
tibial-artery-ratio	17:31823412:G:T	17:32510349:C:T	1
tibial-artery-ratio	17:31823412:G:T	17:32613530:C:T	1
tibial-artery-ratio	17:31823412:G:T	17:32628027:A:G	1
tibial-artery-ratio	17:31823412:G:T	17:32677793:C:T	1
tibial-artery-ratio	17:31823412:G:T	17:32680234:A:G	1
tibial-nerve-ratio	5:86953792:A:T	5:86552347:A:G	0.770332
tibial-nerve-ratio	5:86953792:A:T	5:86671227:A:G	0.686702
tibial-nerve-ratio	5:86953792:A:T	5:86723348:C:T	0.770332
tibial-nerve-ratio	5:86953792:A:T	5:86735320:A:G	0.770332
tibial-nerve-ratio	5:86953792:A:T	5:86864965:C:T	1
tibial-nerve-ratio	5:86953792:A:T	5:86881727:C:T	0.758463
tibial-nerve-ratio	5:86953792:A:T	5:86920273:A:C	0.758463
tibial-nerve-ratio	5:86953792:A:T	5:86953792:A:T	1
tibial-nerve-ratio	5:86953792:A:T	5:87038004:A:G	0.76455
tibial-nerve-ratio	7:19176499:C:T	7:19176499:C:T	1
tibial-nerve-ratio	7:19176499:C:T	7:19227364:A:G	0.942501
tibial-nerve-ratio	10:29155301:A:C	10:29131428:C:T	0.907247
tibial-nerve-ratio	10:29155301:A:C	10:29155301:A:C	1

### Sheet: snps.txt
Tissue	uniqID	rsID	chr	pos	non_effect_allele	effect_allele	MAF	gwasP	r2	IndSigSNP	GenomicLocus	nearestGene	dist	func	CADD	RDB	minChrState	commonChrState	posMapFilt	eqtlMapFilt	ciMapFilt
lung-circularity	1:44226422:A:G	rs142763869	1	44226422	G	A	0.000994		1	rs270738	1	ST3GAL3	0	intronic	0.026	6	5	5	1	0	0
lung-circularity	1:44245728:C:T	rs190119700	1	44245728	C	T	0.000994		1	rs270738	1	ST3GAL3	0	intronic	2.506	4	5	15	1	0	0
lung-circularity	1:44245729:C:T	rs182981842	1	44245729	C	T	0.000994		1	rs270738	1	ST3GAL3	0	intronic	0.49	4	5	15	1	0	0
lung-circularity	1:44248407:C:T	rs542139642	1	44248407	T	C	0.000994		1	rs270738	1	ST3GAL3	0	intronic	4.506		5	15	1	0	0
lung-circularity	1:44300455:C:T	rs187689285	1	44300455	C	T	0.000994		1	rs270738	1	ST3GAL3	0	intronic	3.509	4	1	7	1	0	0
lung-circularity	1:44319203:C:T	rs548287608	1	44319203	T	C	0.000994		1	rs270738	1	ST3GAL3	0	intronic	6.421		2	7	1	0	0
lung-circularity	1:44371767:C:T	rs574788764	1	44371767	C	T	0.000994		1	rs270738	1	ST3GAL3	0	intronic	0.715		5	5	1	0	0
lung-circularity	1:44374600:A:G	rs149832735	1	44374600	G	A	0.000994		1	rs270738	1	ST3GAL3	0	intronic	0.002	5	4	5	1	0	0
lung-circularity	1:44406774:G:T	rs576093670	1	44406774	T	G	0.000994		1	rs270738	1	RP11-7O11.3	3267	intergenic	11.48		5	5	1	0	0
lung-circularity	1:44410346:A:C	rs151070544	1	44410346	C	A	0.000994		1	rs270738	1	RP11-7O11.3	0	ncRNA_exonic	0.797	5	2	5	1	0	0
lung-circularity	1:44467456:A:G	rs143834685	1	44467456	A	G	0.000994		1	rs270738	1	SLC6A9	0	intronic	0.248	7	4	15	1	0	0
lung-circularity	1:44488366:A:T	rs111681240	1	44488366	T	A	0.000994		1	rs270738	1	SLC6A9	0	intronic	0.173	6	4	5	1	0	0
lung-circularity	1:44490799:C:T	rs564752453	1	44490799	T	C	0.000994		1	rs270738	1	SLC6A9	0	intronic	12.88		4	5	1	0	0
lung-circularity	1:44536864:C:T	rs569981470	1	44536864	C	T	0.000994		1	rs270738	1	RP5-1198O20.4	0	ncRNA_intronic	12.2		5	15	0	0	0
lung-circularity	1:44556584:C:CCA	rs140442567	1	44556584	CCA	C	0.000994		1	rs270738	1	RP5-1198O20.4	0	ncRNA_intronic	7.186		5	15	0	0	0
lung-circularity	1:44573768:C:T	rs6679149	1	44573768	C	T	0.000994		1	rs270738	1	RP5-1198O20.4	3120	intergenic	1.166	5	2	14	0	0	0
lung-circularity	1:44624134:C:T	rs531616105	1	44624134	C	T	0.000994		1	rs270738	1	OOSP1P1	3160	intergenic	0.223		14	15	0	0	0
lung-circularity	1:44637614:C:T	rs534243236	1	44637614	T	C	0.000994		1	rs270738	1	RP5-891H21.1	563	downstream	1.851		5	15	0	0	0
lung-circularity	1:44647052:T:TC	rs146681482	1	44647052	T	TC	0.000994		1	rs270738	1	RP5-891H21.5	6562	intergenic	2.036		9	15	0	0	0
lung-circularity	1:44647623:C:T	rs150555256	1	44647623	C	T	0.000994		1	rs270738	1	RP5-891H21.5	5991	intergenic	5.029	7	9	15	0	0	0
lung-circularity	1:44671283:C:T	rs116794139	1	44671283	T	C	0.000994		1	rs270738	1	DMAP1	7843	intergenic	0.456	6	14	15	1	0	0
lung-circularity	1:44678577:A:G	rs541205046	1	44678577	A	G	0.000994		1	rs270738	1	DMAP1	549	upstream	4.901		1	2	1	0	0
lung-circularity	1:44689206:C:T	rs72891737	1	44689206	T	C	0.000994		1	rs270738	1	ERI3	0	intronic	18.15	5	2	5	1	0	0
lung-circularity	1:44689368:C:T	rs114362447	1	44689368	T	C	0.000994		1	rs270738	1	ERI3	0	intronic	17.42	6	2	5	1	0	0
lung-circularity	1:44693190:G:T	rs114603435	1	44693190	T	G	0.000994		1	rs270738	1	ERI3	0	intronic	5.888	4	2	5	1	0	0
lung-circularity	1:44713313:C:T	rs114312909	1	44713313	T	C	0.000994		1	rs270738	1	ERI3	0	intronic	2.69	4	4	5	1	0	0
lung-circularity	1:44748021:G:T	rs572597510	1	44748021	G	T	0.000994		1	rs270738	1	ERI3	0	intronic	1.091		4	4	1	0	0
lung-circularity	1:44754916:C:T	rs114292536	1	44754916	C	T	0.000994		1	rs270738	1	ERI3	0	intronic	15.27	7	4	5	1	0	0
lung-circularity	1:44756305:C:G	rs550413147	1	44756305	G	C	0.000994		1	rs270738	1	ERI3	0	intronic	4.073		2	5	1	0	0
lung-circularity	1:44765647:A:G	rs115566527	1	44765647	G	A	0.000994		1	rs270738	1	ERI3	0	intronic	4.19	7	4	5	1	0	0
lung-circularity	1:44780698:A:G	rs114000274	1	44780698	G	A	0.000994		1	rs270738	1	ERI3	0	intronic	0.406	5	4	4	1	0	0
lung-circularity	1:44798341:C:T	rs72891786	1	44798341	C	T	0.000994		1	rs270738	1	ERI3	0	intronic	12.23	7	4	5	1	0	0
lung-circularity	1:44835964:A:C	1:44835964:A:C	1	44835964	C	A	0.000994		1	rs270738	1	ERI3	15031	intergenic	1.653		5	15	0	0	0
lung-circularity	1:44842958:A:G	rs577333614	1	44842958	G	A	0.000994		1	rs270738	1	RNU6-369P	13435	intergenic	1.751		7	15	0	0	0
lung-circularity	1:44847077:C:CT	rs531719437	1	44847077	C	CT	0.000994		1	rs270738	1	RNU6-369P	9316	intergenic	2.091		5	14	0	0	0
lung-circularity	1:44863160:C:T	rs116297783	1	44863160	T	C	0.000994		1	rs270738	1	RNU6-369P	6664	intergenic	0.176	5	13	13	1	0	0
lung-circularity	1:44867306:A:T	rs114836077	1	44867306	T	A	0.000994		1	rs270738	1	RNF220	3559	intergenic	1.072	4	2	14	1	0	0
lung-circularity	1:44874293:C:T	rs113471731	1	44874293	C	T	0.000994	0.0199662	1	rs270738	1	RNF220	0	intronic	18.38	2b	1	12	1	0	0
lung-circularity	1:44876048:A:C	rs11210990	1	44876048	C	A	0.000994	0.032581	1	rs270738	1	RNF220	0	intronic	17.14	5	2	13	1	0	0
lung-circularity	1:44877484:A:G	rs561465816	1	44877484	G	A	0.000994		1	rs270738	1	RNF220	0	intronic	21.5		2	13	1	0	0
lung-circularity	1:44884856:A:T	rs76664197	1	44884856	A	T	0.000994		1	rs270738	1	RNF220	0	intronic	0.285	5	2	13	1	0	0
lung-circularity	1:44895845:A:C	rs80298127	1	44895845	A	C	0.000994		1	rs270738	1	RNF220	0	intronic	5.3	7	4	14	1	0	0
lung-circularity	1:44917827:A:G	rs116320449	1	44917827	G	A	0.000994		1	rs270738	1	RNF220	0	intronic	0.981	7	4	14	1	0	0
lung-circularity	1:44922441:A:G	rs542055625	1	44922441	G	A	0.000994		1	rs270738	1	RNF220	0	intronic	1.516		4	14	1	0	0
lung-circularity	1:44937947:C:T	rs562502658	1	44937947	C	T	0.000994		1	rs270738	1	RNF220	0	intronic	1.14		2	15	1	0	0
lung-circularity	1:44948797:A:C	rs559550668	1	44948797	C	A	0.000994		1	rs270738	1	RNF220	0	intronic	0.724		5	14	1	0	0
lung-circularity	1:44969527:C:T	rs114840685	1	44969527	T	C	0.000994		1	rs270738	1	RNF220	0	intronic	2.503	5	4	14	1	0	0
lung-circularity	1:45035759:G:T	rs549378032	1	45035759	G	T	0.000994		1	rs270738	1	RNF220	0	intronic	2.678		4	14	1	0	0
lung-circularity	1:45040079:C:T	rs550858011	1	45040079	C	T	0.000994		1	rs270738	1	RNF220	0	intronic	0.247		5	14	1	0	0
lung-circularity	1:45065111:A:G	rs147089573	1	45065111	G	A	0.000994		1	rs270738	1	RNF220	0	intronic	3.561	7	4	14	1	0	0
lung-circularity	1:45069057:A:G	rs270742	1	45069057	A	G	0.000994	6.01911e-10	1	rs270738	1	RNF220	0	intronic	3.643		4	14	1	0	0
lung-circularity	1:45070565:C:G	rs149844	1	45070565	G	C	0.000994	6.79719e-11	1	rs270738	1	RNF220	0	intronic	3.699	5	4	14	1	0	0
lung-circularity	1:45071196:C:T	rs270738	1	45071196	C	T	0.000994	6.79719e-11	1	rs270738	1	RNF220	0	intronic	0.638	5	4	14	1	0	0
lung-circularity	1:45080350:G:T	1:45080350:G:T	1	45080350	G	T	0.000994		1	rs270738	1	RNF220	0	intronic	7.406		4	14	1	0	0
lung-circularity	1:45090644:C:T	rs140691062	1	45090644	C	T	0.000994		1	rs270738	1	RNF220	0	intronic	14.29	6	4	15	1	0	0
lung-circularity	1:45116777:A:G	rs571948778	1	45116777	G	A	0.000994		1	rs270738	1	RNF220:TMEM53	0:0	UTR3	9.185		4	4	1	0	0
lung-circularity	1:45125856:A:T	rs569249201	1	45125856	T	A	0.000994		1	rs270738	1	TMEM53	0	exonic	27.6		2	5	1	0	0
lung-circularity	1:45196705:C:T	rs574830575	1	45196705	T	C	0.000994		1	rs270738	1	RNU5D-1	21	downstream	0.745		1	1	1	0	0
lung-circularity	1:45386457:A:G	rs563172084	1	45386457	A	G	0.000994		1	rs270738	1	EIF2B3	0	intronic	1.829		5	15	1	0	0
lung-circularity	1:45414301:A:G	rs529417800	1	45414301	A	G	0.000994		1	rs270738	1	EIF2B3	0	intronic	1.702		5	5	1	0	0
lung-circularity	1:45506257:C:T	rs564663795	1	45506257	C	T	0.000994		1	rs270738	1	ZSWIM5	0	intronic	9.225		4	15	1	0	0
lung-circularity	1:45586909:A:C	rs572280879	1	45586909	C	A	0.000994		1	rs270738	1	ZSWIM5	0	intronic	0.655		5	15	1	0	0
lung-circularity	1:45722335:G:T	rs528761913	1	45722335	G	T	0.000994		1	rs270738	1	ZSWIM5	0	intergenic	0.094		5	15	1	0	0
lung-circularity	1:45731898:A:G	rs551584866	1	45731898	G	A	0.000994		1	rs270738	1	ZSWIM5	0	intergenic	2.039		2	15	1	0	0
lung-circularity	1:45736853:A:T	rs572875973	1	45736853	A	T	0.000994		1	rs270738	1	ZSWIM5	0	intergenic	3.821		5	15	1	0	0
lung-circularity	1:45758815:C:T	rs549691642	1	45758815	C	T	0.000994		1	rs270738	1	ZSWIM5	0	intergenic	4.052		5	15	1	0	0
lung-circularity	1:45911066:C:T	rs536701408	1	45911066	C	T	0.000994		1	rs270738	1	TESK2	0	intronic	10.79		5	15	1	0	0
lung-circularity	1:46037806:A:G	rs537659827	1	46037806	G	A	0.000994		1	rs270738	1	AKR1A1	2084	intergenic	8.655		5	5	1	0	0
lung-circularity	1:46043543:C:T	rs556211362	1	46043543	C	T	0.000994		1	rs270738	1	NASP	5974	intergenic	5.557		5	15	1	0	0
lung-circularity	1:46070516:C:G	rs566150398	1	46070516	C	G	0.000994		1	rs270738	1	NASP	0	intronic	0.823		4	4	1	0	0
lung-circularity	1:46070548:A:G	rs533478802	1	46070548	A	G	0.000994		1	rs270738	1	NASP	0	intronic	4.036		4	4	1	0	0
lung-circularity	7:18222781:C:T	rs111345625	7	18222781	T	C	0.001988	3.24432e-08	1	rs111345625	2	HDAC9	0	intronic	0.052	7	5	15	1	0	0
lung-circularity	7:84034353:C:T	rs183273511	7	84034353	C	T	0.00994	3.00927e-08	1	rs140218948	3	SEMA3A	0	intronic	0.776	7	9	15	1	0	0
lung-circularity	7:84051250:A:G	rs140218948	7	84051250	G	A	0.00994	3.00927e-08	1	rs140218948	3	SEMA3A	0	intronic	1.595	6	5	15	1	0	0
lung-circularity	7:84055605:C:T	rs150919782	7	84055605	T	C	0.008946		0.898178	rs140218948	3	SEMA3A	0	intronic	6.547	7	15	15	1	0	0
lung-circularity	7:84311296:C:T	rs57297444	7	84311296	C	T	0.01193	0.00135217	0.668616	rs140218948	3	AC092022.1	15971	intergenic	0.997	6	5	15	0	0	0
lung-circularity	7:84313197:G:T	rs80186351	7	84313197	G	T	0.01193	0.000236357	0.668616	rs140218948	3	AC092022.1	17872	intergenic	0.24	7	5	15	0	0	0
lung-circularity	7:84322458:G:GT	rs79182075	7	84322458	GT	G	0.008946	0.0384044	0.706077	rs140218948	3	AC092022.1	27133	intergenic	3.122		5	15	0	0	0
lung-circularity	7:84324075:A:G	rs74297475	7	84324075	A	G	0.01093	0.00241724	0.731223	rs140218948	3	AC092022.1	28750	intergenic	3.278	7	5	15	0	0	0
lung-circularity	7:84324822:A:T	rs80032834	7	84324822	A	T	0.008946	0.0384044	0.706077	rs140218948	3	AC092022.1	29497	intergenic	8.394	7	5	15	0	0	0
lung-circularity	7:84331315:C:CA	rs142587480	7	84331315	CA	C	0.01093	0.000231375	0.731223	rs140218948	3	AC092022.1	35990	intergenic	2.868		1	15	0	0	0
lung-circularity	7:84333834:A:G	rs73712817	7	84333834	A	G	0.01093	0.00887427	0.731223	rs140218948	3	AC092022.1	38509	intergenic	3.078	3a	7	15	0	0	0
lung-circularity	7:84352260:A:C	rs13438201	7	84352260	A	C	0.01093	0.00153528	0.731223	rs140218948	3	AC092022.1	56935	intergenic	6.041	6	5	15	0	0	0
lung-circularity	7:84353923:A:G	rs58474078	7	84353923	A	G	0.01093	0.0135153	0.731223	rs140218948	3	AC092022.1	58598	intergenic	2.126	6	5	15	0	0	0
lung-circularity	7:84365192:C:T	rs10270396	7	84365192	C	T	0.01093	0.00153528	0.731223	rs140218948	3	AC092022.1	69867	intergenic	0.652	7	7	15	0	0	0
lung-circularity	7:84365440:C:G	rs73712832	7	84365440	G	C	0.01093	0.0135153	0.731223	rs140218948	3	AC092022.1	70115	intergenic	3.359	7	5	15	0	0	0
lung-circularity	7:84369136:C:T	rs76692552	7	84369136	C	T	0.01093	0.00406085	0.731223	rs140218948	3	AC092022.1	73811	intergenic	1.124	6	5	15	0	0	0
lung-circularity	7:84383518:G:T	rs28505412	7	84383518	T	G	0.01093	0.0135153	0.731223	rs140218948	3	AC092022.1	88193	intergenic	0.021	7	14	15	0	0	0
lung-circularity	7:84386075:A:C	rs4128624	7	84386075	C	A	0.01193	0.0210989	0.668616	rs140218948	3	AC092022.1	90750	intergenic	2.442	7	5	15	0	0	0
lung-circularity	7:84392142:A:G	rs10480534	7	84392142	A	G	0.01093	0.00406085	0.731223	rs140218948	3	AC093716.1	85050	intergenic	12.95	4	5	15	0	0	0
lung-circularity	7:84395012:C:T	rs10249541	7	84395012	C	T	0.01093	0.00153528	0.731223	rs140218948	3	AC093716.1	82180	intergenic	1.803	7	5	15	0	0	0
lung-circularity	7:84395655:A:G	rs13438429	7	84395655	A	G	0.01093	0.00153528	0.731223	rs140218948	3	AC093716.1	81537	intergenic	0.964	6	5	15	0	0	0
lung-circularity	7:84395791:T:TTCAGTGTAGGAAAG	rs146476172	7	84395791	TTCAGTGTAGGAAAG	T	0.01093	0.00153528	0.731223	rs140218948	3	AC093716.1	81401	intergenic	1.361		5	15	0	0	0
lung-circularity	7:84396443:C:T	rs4443588	7	84396443	C	T	0.01093	0.00153528	0.731223	rs140218948	3	AC093716.1	80749	intergenic	1.145	7	5	15	0	0	0
lung-circularity	7:84396802:C:T	rs10253824	7	84396802	T	C	0.01093	0.0135153	0.731223	rs140218948	3	AC093716.1	80390	intergenic	0.993	6	5	15	0	0	0
lung-circularity	7:84396958:C:T	rs10253977	7	84396958	T	C	0.01093		0.731223	rs140218948	3	AC093716.1	80234	intergenic	1.701	7	5	15	0	0	0
lung-circularity	7:84397047:C:T	rs10235779	7	84397047	C	T	0.01093	0.00153528	0.731223	rs140218948	3	AC093716.1	80145	intergenic	0.804	7	5	15	0	0	0
lung-circularity	7:84397539:A:T	rs4732586	7	84397539	T	A	0.01093	0.00153528	0.731223	rs140218948	3	AC093716.1	79653	intergenic	3.309	7	5	15	0	0	0
lung-circularity	7:84397760:C:T	rs4728561	7	84397760	T	C	0.01093	0.00153528	0.731223	rs140218948	3	AC093716.1	79432	intergenic	11.73	7	5	15	0	0	0
lung-circularity	7:84398198:C:T	rs10240135	7	84398198	C	T	0.01093	0.00153528	0.731223	rs140218948	3	AC093716.1	78994	intergenic	2.77	7	5	15	0	0	0
lung-circularity	7:84398284:G:T	rs10268834	7	84398284	G	T	0.01093	0.00153528	0.731223	rs140218948	3	AC093716.1	78908	intergenic	0.077	7	5	15	0	0	0
lung-circularity	7:84398631:A:G	rs10269265	7	84398631	G	A	0.01093	0.00153528	0.731223	rs140218948	3	AC093716.1	78561	intergenic	0.489	7	5	15	0	0	0
lung-circularity	7:84399467:C:T	rs10244742	7	84399467	C	T	0.01093	0.00301782	0.731223	rs140218948	3	AC093716.1	77725	intergenic	0.926	7	5	15	0	0	0
lung-circularity	7:84401145:C:T	rs10270873	7	84401145	T	C	0.01093	0.00267636	0.731223	rs140218948	3	AC093716.1	76047	intergenic	1.482	7	5	15	0	0	0
lung-circularity	7:84401597:T:TTAAA	rs140881221	7	84401597	TTAAA	T	0.01093	0.00512921	0.731223	rs140218948	3	AC093716.1	75595	intergenic	2.289		5	15	0	0	0
lung-circularity	7:84401689:A:G	rs74443176	7	84401689	G	A	0.01093	0.00512921	0.731223	rs140218948	3	AC093716.1	75503	intergenic	3.5	6	5	15	0	0	0
lung-circularity	7:84401720:C:T	rs78326306	7	84401720	C	T	0.01093	0.00515938	0.731223	rs140218948	3	AC093716.1	75472	intergenic	9.747	7	5	15	0	0	0
lung-circularity	7:84401721:A:G	rs76017169	7	84401721	A	G	0.01093	0.00515938	0.731223	rs140218948	3	AC093716.1	75471	intergenic	11.53	7	5	15	0	0	0
lung-circularity	7:84402142:C:T	rs28448564	7	84402142	T	C	0.01093	0.00441332	0.731223	rs140218948	3	AC093716.1	75050	intergenic	5.609	6	5	15	0	0	0
lung-circularity	7:84402356:A:G	rs28716056	7	84402356	A	G	0.01093	0.00512921	0.731223	rs140218948	3	AC093716.1	74836	intergenic	0.548	6	5	15	0	0	0
lung-circularity	7:84403647:A:C	rs79771665	7	84403647	A	C	0.01093	0.00153528	0.731223	rs140218948	3	AC093716.1	73545	intergenic	3.851	7	5	15	0	0	0
lung-circularity	7:84403651:G:T	rs78043760	7	84403651	G	T	0.01093	0.00153528	0.731223	rs140218948	3	AC093716.1	73541	intergenic	2.873	7	5	15	0	0	0
lung-circularity	7:84404016:C:T	rs4620233	7	84404016	C	T	0.01093	0.00153528	0.731223	rs140218948	3	AC093716.1	73176	intergenic	2.403	7	5	15	0	0	0
lung-circularity	7:84404357:C:CA	rs11395415	7	84404357	CA	C	0.01093	0.00301782	0.731223	rs140218948	3	AC093716.1	72835	intergenic	4.278		5	15	0	0	0
lung-circularity	7:84404476:A:G	rs4728562	7	84404476	G	A	0.01093	0.00153528	0.731223	rs140218948	3	AC093716.1	72716	intergenic	0.889	7	5	15	0	0	0
lung-circularity	7:84404670:C:T	rs6975316	7	84404670	C	T	0.01093	0.00153528	0.731223	rs140218948	3	AC093716.1	72522	intergenic	4.557	7	5	15	0	0	0
lung-circularity	7:84404857:A:G	rs28735889	7	84404857	A	G	0.01093	0.00153528	0.731223	rs140218948	3	AC093716.1	72335	intergenic	7.479	6	5	15	0	0	0
lung-circularity	7:84404927:A:G	rs28408003	7	84404927	A	G	0.01093	0.00153528	0.731223	rs140218948	3	AC093716.1	72265	intergenic	7.481	5	5	15	0	0	0
lung-circularity	7:84405083:C:T	rs10155838	7	84405083	T	C	0.01093	0.00153528	0.731223	rs140218948	3	AC093716.1	72109	intergenic	0.771	5	5	15	0	0	0
lung-circularity	7:84405663:A:G	rs10226259	7	84405663	A	G	0.01093	0.00153528	0.731223	rs140218948	3	AC093716.1	71529	intergenic	5.473	7	5	15	0	0	0
lung-circularity	7:84405742:A:G	rs10226299	7	84405742	A	G	0.01093	0.00153528	0.731223	rs140218948	3	AC093716.1	71450	intergenic	0.106	7	5	15	0	0	0
lung-circularity	7:84405947:A:T	rs10266193	7	84405947	A	T	0.01093	0.00406085	0.731223	rs140218948	3	AC093716.1	71245	intergenic	5.545	7	5	15	0	0	0
lung-circularity	7:84406555:C:T	rs76096969	7	84406555	C	T	0.01093	0.00153528	0.731223	rs140218948	3	AC093716.1	70637	intergenic	1.889	6	5	15	0	0	0
lung-circularity	7:84406732:C:T	rs6957762	7	84406732	C	T	0.01093	0.00153528	0.731223	rs140218948	3	AC093716.1	70460	intergenic	4.62	7	5	15	0	0	0
lung-circularity	7:84406892:A:C	rs6943231	7	84406892	A	C	0.01093	0.00153528	0.731223	rs140218948	3	AC093716.1	70300	intergenic	2.845	6	5	15	0	0	0
lung-circularity	7:84407100:C:T	rs6947577	7	84407100	T	C	0.01093	0.00153528	0.731223	rs140218948	3	AC093716.1	70092	intergenic	0.224	6	5	15	0	0	0
lung-circularity	7:84407124:C:T	rs6947596	7	84407124	T	C	0.01093	0.00153528	0.731223	rs140218948	3	AC093716.1	70068	intergenic	1.766	7	5	15	0	0	0
lung-circularity	7:84407468:A:G	rs4358754	7	84407468	G	A	0.01093	0.00153528	0.731223	rs140218948	3	AC093716.1	69724	intergenic	3.087	6	5	15	0	0	0
lung-circularity	7:84407744:C:T	rs4439049	7	84407744	T	C	0.01093	0.00220513	0.731223	rs140218948	3	AC093716.1	69448	intergenic	0.273	6	5	15	0	0	0
lung-circularity	7:84407756:A:G	rs4352790	7	84407756	A	G	0.01093	0.00153528	0.731223	rs140218948	3	AC093716.1	69436	intergenic	2.318	7	5	15	0	0	0
lung-circularity	7:84407758:A:G	rs4604378	7	84407758	G	A	0.01093	0.00153528	0.731223	rs140218948	3	AC093716.1	69434	intergenic	1.466	7	5	15	0	0	0
lung-circularity	7:84409250:A:T	rs116585691	7	84409250	A	T	0.01093	0.00153528	0.731223	rs140218948	3	AC093716.1	67942	intergenic	1.93	7	5	15	0	0	0
lung-circularity	7:84409427:A:G	rs79337233	7	84409427	G	A	0.01093	0.00153528	0.731223	rs140218948	3	AC093716.1	67765	intergenic	0.436	6	1	15	0	0	0
lung-circularity	7:84409745:A:C	rs1583140	7	84409745	C	A	0.01093	0.00153528	0.731223	rs140218948	3	AC093716.1	67447	intergenic	6.557	4	1	15	0	0	0
lung-circularity	7:84409759:A:G	rs1583141	7	84409759	A	G	0.01093	0.00153528	0.731223	rs140218948	3	AC093716.1	67433	intergenic	3.914	4	1	15	0	0	0
lung-circularity	7:84410050:A:G	rs57745821	7	84410050	G	A	0.01093	0.0012904	0.731223	rs140218948	3	AC093716.1	67142	intergenic	2.778	4	5	15	0	0	0
lung-circularity	7:84410240:A:G	rs7793012	7	84410240	A	G	0.01093	0.00153528	0.731223	rs140218948	3	AC093716.1	66952	intergenic	4.694	4	5	15	0	0	0
lung-circularity	7:84410242:A:G	rs7793020	7	84410242	A	G	0.01093	0.00153528	0.731223	rs140218948	3	AC093716.1	66950	intergenic	4.734	4	5	15	0	0	0
lung-circularity	7:84410254:A:G	rs7809245	7	84410254	G	A	0.01093	0.00153528	0.731223	rs140218948	3	AC093716.1	66938	intergenic	0.642	4	5	15	0	0	0
lung-circularity	7:84410262:C:T	rs7796908	7	84410262	T	C	0.01093	0.00153528	0.731223	rs140218948	3	AC093716.1	66930	intergenic	4.904	4	5	15	0	0	0
lung-circularity	7:84410609:C:T	rs7810914	7	84410609	C	T	0.01093	0.00153528	0.731223	rs140218948	3	AC093716.1	66583	intergenic	2.638	7	5	15	0	0	0
lung-circularity	7:84410671:C:T	rs7797505	7	84410671	T	C	0.01093	0.00153528	0.731223	rs140218948	3	AC093716.1	66521	intergenic	1.096	6	5	15	0	0	0
lung-circularity	7:84410771:A:G	rs7797337	7	84410771	A	G	0.01093	0.00153528	0.731223	rs140218948	3	AC093716.1	66421	intergenic	3.813	6	5	15	0	0	0
lung-circularity	7:84410812:C:T	rs10271786	7	84410812	C	T	0.01093	0.00147017	0.731223	rs140218948	3	AC093716.1	66380	intergenic	6.76	7	5	15	0	0	0
lung-circularity	7:84410833:C:CA	rs150021880	7	84410833	CA	C	0.01093	0.00153528	0.731223	rs140218948	3	AC093716.1	66359	intergenic	1.055		5	15	0	0	0
lung-circularity	7:84411512:G:GTATT	rs143166664	7	84411512	GTATT	G	0.01093	0.00153528	0.731223	rs140218948	3	AC093716.1	65680	intergenic	2.558		5	15	0	0	0
lung-circularity	7:84411827:C:T	rs28852818	7	84411827	T	C	0.01093	0.00153528	0.731223	rs140218948	3	AC093716.1	65365	intergenic	2.794	7	5	15	0	0	0
lung-circularity	7:84411933:A:G	rs28804974	7	84411933	G	A	0.01093	0.00153528	0.731223	rs140218948	3	AC093716.1	65259	intergenic	1.004	7	5	15	0	0	0
lung-circularity	7:84412671:A:G	rs78817344	7	84412671	A	G	0.01093	0.00153528	0.731223	rs140218948	3	AC093716.1	64521	intergenic	4.501	4	2	15	0	0	0
lung-circularity	7:84412711:A:G	rs75108756	7	84412711	G	A	0.01093	0.00153528	0.731223	rs140218948	3	AC093716.1	64481	intergenic	7.035	4	2	15	0	0	0
lung-circularity	7:84412788:G:T	rs77418675	7	84412788	T	G	0.01093	0.00153528	0.731223	rs140218948	3	AC093716.1	64404	intergenic	18.56	3a	2	15	0	0	0
lung-circularity	7:84413033:A:T	rs10236624	7	84413033	A	T	0.01093	0.00153528	0.731223	rs140218948	3	AC093716.1	64159	intergenic	5.339	4	2	15	0	0	0
lung-circularity	7:84415846:C:T	rs10270546	7	84415846	C	T	0.01093	0.00153528	0.731223	rs140218948	3	AC093716.1	61346	intergenic	5.137	5	5	15	0	0	0
lung-circularity	7:84416844:C:T	rs10274807	7	84416844	C	T	0.01093	0.00153528	0.731223	rs140218948	3	AC093716.1	60348	intergenic	0.729	6	5	15	0	0	0
lung-circularity	7:84417278:A:T	rs10234675	7	84417278	T	A	0.01093	0.00153528	0.731223	rs140218948	3	AC093716.1	59914	intergenic	3.76	6	5	15	0	0	0
lung-circularity	7:84417675:A:C	rs75528512	7	84417675	C	A	0.01093	0.00153528	0.731223	rs140218948	3	AC093716.1	59517	intergenic	1.168	6	5	15	0	0	0
lung-circularity	7:84418960:G:T	rs76297764	7	84418960	G	T	0.01093	0.00153528	0.731223	rs140218948	3	AC093716.1	58232	intergenic	1.878	6	5	15	0	0	0
lung-circularity	7:84419049:A:G	rs28439673	7	84419049	A	G	0.01093	0.00153528	0.731223	rs140218948	3	AC093716.1	58143	intergenic	2.984	7	5	15	0	0	0
lung-circularity	7:84420255:A:G	rs891484	7	84420255	A	G	0.01093	0.00153528	0.731223	rs140218948	3	AC093716.1	56937	intergenic	2.415	3a	1	15	0	0	0
lung-circularity	7:84422247:A:T	rs28674967	7	84422247	T	A	0.01093	0.00153528	0.731223	rs140218948	3	AC093716.1	54945	intergenic	0.084	6	5	15	0	0	0
lung-circularity	7:84423598:C:T	rs10260013	7	84423598	T	C	0.01093	0.00135364	0.731223	rs140218948	3	AC093716.1	53594	intergenic	5.265	6	5	15	0	0	0
lung-circularity	7:84423858:A:G	rs7781015	7	84423858	G	A	0.01093	0.00135364	0.731223	rs140218948	3	AC093716.1	53334	intergenic	1.978	7	5	15	0	0	0
lung-circularity	7:84425835:C:T	rs10231229	7	84425835	C	T	0.01093	0.00135364	0.731223	rs140218948	3	AC093716.1	51357	intergenic	1.826	7	5	15	0	0	0
lung-circularity	7:84427064:G:T	rs1594376	7	84427064	G	T	0.01093	0.00135364	0.731223	rs140218948	3	AC093716.1	50128	intergenic	1.349	6	5	15	0	0	0
lung-circularity	7:84427173:C:T	rs1594377	7	84427173	C	T	0.01093	0.00135364	0.731223	rs140218948	3	AC093716.1	50019	intergenic	6.204	7	5	15	0	0	0
lung-circularity	7:84427255:C:CTTT	rs199664875	7	84427255	CTTT	C	0.01093		0.731223	rs140218948	3	AC093716.1	49937	intergenic	0.755		5	15	0	0	0
lung-circularity	7:84427760:A:G	rs10264994	7	84427760	G	A	0.01093	0.00135364	0.731223	rs140218948	3	AC093716.1	49432	intergenic	2.177	6	5	15	0	0	0
lung-circularity	7:84428057:G:T	rs10258050	7	84428057	T	G	0.01193	0.00135364	0.668616	rs140218948	3	AC093716.1	49135	intergenic	0.265	6	5	15	0	0	0
lung-circularity	7:84428070:G:T	rs10268436	7	84428070	G	T	0.01193	0.00343112	0.668616	rs140218948	3	AC093716.1	49122	intergenic	0.097	7	5	15	0	0	0
lung-circularity	7:84430563:A:T	rs10263930	7	84430563	A	T	0.01093	0.00135364	0.731223	rs140218948	3	AC093716.1	46629	intergenic	4.01	5	5	15	0	0	0
lung-circularity	7:84432520:A:AAAAAT	rs145307194	7	84432520	A	AAAAAT	0.01093		0.731223	rs140218948	3	AC093716.1	44672	intergenic	5.353		5	15	0	0	0
lung-circularity	7:84436017:C:G	rs7788552	7	84436017	G	C	0.01093	0.00419948	0.731223	rs140218948	3	AC093716.1	41175	intergenic	1.932	7	5	15	0	0	0
lung-circularity	7:84438936:A:G	rs79673336	7	84438936	A	G	0.01093	0.00669764	0.731223	rs140218948	3	AC093716.1	38256	intergenic	2.011	6	5	15	0	0	0
lung-circularity	8:119534128:C:T	rs189827449	8	119534128	T	C	0.001988		0.665336	rs16891444	4	SAMD12	0	intronic	3.857	7	2	15	1	0	0
lung-circularity	8:119760101:C:CT	rs147239570	8	119760101	CT	C	0.003976	4.49108e-08	0.7485	rs16891444	4	RPS26P35	13993	intergenic	5.771		5	15	0	0	0
lung-circularity	8:119760387:A:G	rs115918912	8	119760387	G	A	0.002982	4.49108e-08	1	rs16891444	4	RPS26P35	13707	intergenic	3.69	6	5	15	0	0	0
lung-circularity	8:119761118:C:T	rs16891444	8	119761118	C	T	0.002982	4.49108e-08	1	rs16891444	4	RPS26P35	12976	intergenic	0.289	2b	1	15	0	0	0
lung-circularity	8:119762692:A:G	rs114009417	8	119762692	A	G	0.002982	5.32345e-06	1	rs16891444	4	RPS26P35	11402	intergenic	1.86	7	5	15	0	0	0
lung-circularity	8:119763342:A:G	rs79894870	8	119763342	G	A	0.002982	5.32345e-06	1	rs16891444	4	RPS26P35	10752	intergenic	1.439	4	5	15	0	0	0
lung-circularity	8:119770057:A:G	rs77207449	8	119770057	G	A	0.002982	5.32345e-06	1	rs16891444	4	RPS26P35	4037	intergenic	1.803	5	5	15	0	0	0
lung-circularity	8:119771492:A:G	rs185693031	8	119771492	G	A	0.002982		1	rs16891444	4	RPS26P35	2602	intergenic	3.55	6	5	15	0	0	0
lung-circularity	8:119772255:A:G	rs79572269	8	119772255	G	A	0.002982	5.32345e-06	1	rs16891444	4	RPS26P35	1839	intergenic	0.052	5	5	15	0	0	0
lung-circularity	8:119776156:C:T	rs60538210	8	119776156	T	C	0.002982		1	rs16891444	4	RPS26P35	1715	intergenic	3.678	6	5	15	0	0	0
lung-circularity	8:119779028:C:T	rs150504654	8	119779028	C	T	0.001988		0.665336	rs16891444	4	RPS26P35	4587	intergenic	4.3	4	2	15	0	0	0
lung-circularity	8:119781438:C:T	rs142879276	8	119781438	C	T	0.001988		0.665336	rs16891444	4	RPS26P35	6997	intergenic	0.257	5	5	15	0	0	0
lung-circularity	8:119803037:C:T	rs73711924	8	119803037	T	C	0.001988		0.665336	rs16891444	4	RPS26P35	28596	intergenic	6.603	7	5	15	0	0	0
lung-circularity	8:119804405:G:T	rs73711925	8	119804405	G	T	0.001988		0.665336	rs16891444	4	RPS26P35	29964	intergenic	2.241	7	5	15	0	0	0
lung-circularity	8:119804701:A:C	rs55967834	8	119804701	A	C	0.001988		0.665336	rs16891444	4	RPS26P35	30260	intergenic	3.958	6	5	15	0	0	0
lung-circularity	8:119807760:A:T	rs149400740	8	119807760	T	A	0.001988		0.665336	rs16891444	4	RPS26P35	33319	intergenic	8.132	6	5	15	0	0	0
lung-circularity	8:119811050:G:T	rs547129947	8	119811050	G	T	0.001988		0.665336	rs16891444	4	RPS26P35	36609	intergenic	0.328		5	15	0	0	0
lung-circularity	8:119811342:G:T	rs190426819	8	119811342	G	T	0.001988		0.665336	rs16891444	4	RPS26P35	36901	intergenic	0.511	7	5	15	0	0	0
lung-circularity	8:119812808:A:C	rs556787723	8	119812808	C	A	0.001988		0.665336	rs16891444	4	RPS26P35	38367	intergenic	0.268		5	15	0	0	0
lung-circularity	8:119813198:A:G	rs534304336	8	119813198	G	A	0.001988		0.665336	rs16891444	4	RPS26P35	38757	intergenic	0.419		5	15	0	0	0
lung-circularity	8:119813440:A:G	rs193064652	8	119813440	A	G	0.001988		0.665336	rs16891444	4	RPS26P35	38999	intergenic	4.879	6	5	15	0	0	0
lung-circularity	8:119818694:A:G	rs59654179	8	119818694	G	A	0.001988		0.665336	rs16891444	4	RPS26P35	44253	intergenic	1.255	6	5	15	0	0	0
lung-circularity	8:119819113:A:C	rs61317133	8	119819113	A	C	0.001988		0.665336	rs16891444	4	RPS26P35	44672	intergenic	2.654	5	5	15	0	0	0
lung-circularity	8:119821186:A:G	rs73711932	8	119821186	A	G	0.001988		0.665336	rs16891444	4	RPS26P35	46745	intergenic	6.529	4	2	15	0	0	0
lung-circularity	8:119821335:C:T	rs73711933	8	119821335	T	C	0.001988		0.665336	rs16891444	4	RPS26P35	46894	intergenic	4.123	4	2	15	0	0	0
lung-circularity	8:119821604:C:CTG	rs140216064	8	119821604	CTG	C	0.001988		0.665336	rs16891444	4	RPS26P35	47163	intergenic	2.62		2	15	0	0	0
lung-circularity	9:18267106:G:T	rs548387554	9	18267106	G	T	0.000994		1	rs57474386	5	RP11-570H19.2	93488	intergenic	3.681		5	15	0	0	0
lung-circularity	9:18295887:A:G	rs564474952	9	18295887	A	G	0.000994		1	rs57474386	5	RP11-570H19.2	64707	intergenic	3.437		5	15	0	0	0
lung-circularity	9:18313489:A:T	rs553216120	9	18313489	A	T	0.000994		1	rs57474386	5	RP11-570H19.2	47105	intergenic	5.98		5	15	0	0	0
lung-circularity	9:18341187:C:T	rs549445219	9	18341187	C	T	0.000994		1	rs57474386	5	RP11-570H19.2	19407	intergenic	5.949		5	15	0	0	0
lung-circularity	9:18347745:C:G	rs531826688	9	18347745	C	G	0.000994		1	rs57474386	5	RP11-570H19.2	12849	intergenic	6.213		5	15	0	0	0
lung-circularity	9:18348073:A:G	rs139041725	9	18348073	G	A	0.000994		1	rs57474386	5	RP11-570H19.2	12521	intergenic	6.137	5	5	15	0	0	0
lung-circularity	9:18354722:A:T	rs548338935	9	18354722	T	A	0.000994		1	rs57474386	5	RP11-570H19.2	5872	intergenic	1.432		5	15	0	0	0
lung-circularity	9:18368042:C:T	rs566662358	9	18368042	C	T	0.000994		1	rs57474386	5	RP11-570H19.2	5823	intergenic	0.932		5	15	0	0	0
lung-circularity	9:18425028:A:G	rs553925498	9	18425028	G	A	0.000994		1	rs57474386	5	ADAMTSL1	48863	intergenic	1.498		5	15	0	0	0
lung-circularity	9:18630580:A:C	rs577614646	9	18630580	C	A	0.000994		1	rs57474386	5	ADAMTSL1	0	intronic	3.345		5	15	1	0	0
lung-circularity	9:18643079:A:G	rs186317771	9	18643079	G	A	0.000994		1	rs57474386	5	ADAMTSL1	0	intronic	0.064	7	4	15	1	0	0
lung-circularity	9:18648515:A:G	rs570320826	9	18648515	G	A	0.000994		1	rs57474386	5	ADAMTSL1	0	intronic	1.011		5	15	1	0	0
lung-circularity	9:18682994:A:G	rs545423447	9	18682994	A	G	0.000994		1	rs57474386	5	ADAMTSL1	0	intronic	4.279		4	15	1	0	0
lung-circularity	9:18793258:A:G	rs576934532	9	18793258	G	A	0.000994		1	rs57474386	5	ADAMTSL1	0	intronic	5.769		4	15	1	0	0
lung-circularity	9:18815976:C:T	rs537273628	9	18815976	T	C	0.000994		1	rs57474386	5	ADAMTSL1	0	intronic	1.846		4	15	1	0	0
lung-circularity	9:18816773:A:G	rs148847657	9	18816773	A	G	0.000994		1	rs57474386	5	ADAMTSL1	0	intronic	0.966	6	4	15	1	0	0
lung-circularity	9:18897603:C:T	rs566304776	9	18897603	C	T	0.000994		1	rs57474386	5	ADAMTSL1	0	intronic	2.277		4	15	1	0	0
lung-circularity	9:18941466:C:T	rs186171828	9	18941466	T	C	0.000994		1	rs57474386	5	FAM154A	0	intronic	9.702	5	5	15	1	0	0
lung-circularity	9:19035260:A:G	rs566718240	9	19035260	G	A	0.000994		1	rs57474386	5	FAM154A	2008	intergenic	1.423		5	15	1	0	0
lung-circularity	9:19177495:A:T	rs57474386	9	19177495	T	A	0.000994	2.86045e-08	1	rs57474386	5	RP11-146N23.1	22837	intergenic	8.842	7	5	15	0	0	0
lung-circularity	9:19179301:T:TC	rs113263240	9	19179301	TC	T	0.000994	0.00128427	1	rs57474386	5	RP11-146N23.1	21031	intergenic	1.902		5	15	0	0	0
lung-circularity	9:19180922:G:T	rs7032497	9	19180922	G	T	0.000994	9.26632e-05	1	rs57474386	5	RP11-146N23.1	19410	intergenic	1.676	5	5	15	0	0	0
lung-circularity	9:19181550:A:T	rs7849730	9	19181550	T	A	0.000994	9.26632e-05	1	rs57474386	5	RP11-146N23.1	18782	intergenic	5.999	7	5	15	0	0	0
lung-circularity	9:19206097:C:T	rs558854055	9	19206097	C	T	0.000994		1	rs57474386	5	RP11-146N23.1	5052	intergenic	1.653		5	15	0	0	0
lung-circularity	9:19223150:A:G	rs533803287	9	19223150	G	A	0.000994		1	rs57474386	5	DENND4C	7282	intergenic	0.518		5	15	1	0	0
lung-circularity	9:19324065:C:G	rs561223923	9	19324065	G	C	0.000994		1	rs57474386	5	DENND4C	0	intronic	0.315		4	5	1	0	0
lung-circularity	9:19329866:C:T	rs547816521	9	19329866	T	C	0.000994		1	rs57474386	5	DENND4C	0	intronic	9.749		4	5	1	0	0
lung-circularity	9:19396786:A:C	rs551477769	9	19396786	A	C	0.000994		1	rs57474386	5	ACER2	12138	intergenic	10.9		5	15	0	0	0
lung-circularity	9:19426738:A:G	rs532501024	9	19426738	A	G	0.000994		1	rs57474386	5	ACER2	0	intronic	9.243		4	5	1	0	0
lung-circularity	9:19535151:C:T	rs114028412	9	19535151	C	T	0.000994		1	rs57474386	5	SLC24A2	0	intronic	4.532	7	5	15	1	0	0
lung-circularity	9:19714159:A:T	rs543269629	9	19714159	T	A	0.000994		1	rs57474386	5	SLC24A2	0	intronic	0.081		5	15	1	0	0
lung-circularity	9:19726095:C:T	rs571885044	9	19726095	C	T	0.000994		1	rs57474386	5	SLC24A2	0	intronic	9.237		5	15	1	0	0
lung-circularity	9:19734232:A:C	rs569452063	9	19734232	C	A	0.000994		1	rs57474386	5	SLC24A2	0	intronic	0.492		5	15	1	0	0
lung-circularity	9:19756755:C:T	rs574243155	9	19756755	C	T	0.000994		1	rs57474386	5	SLC24A2	0	intronic	1.647		5	15	1	0	0
lung-circularity	9:19790196:C:G	rs553618889	9	19790196	G	C	0.000994		1	rs57474386	5	SLC24A2	3269	intergenic	0.592		1	13	1	0	0
lung-circularity	9:19953415:C:T	rs561070994	9	19953415	T	C	0.000994		1	rs57474386	5	RP11-378I6.2	3976	intergenic	3.509		5	15	0	0	0
lung-circularity	9:19957134:A:G	rs551284256	9	19957134	A	G	0.000994		1	rs57474386	5	RP11-378I6.2	257	downstream	6.652		5	15	0	0	0
lung-circularity	9:20019091:G:T	rs568537056	9	20019091	G	T	0.000994		1	rs57474386	5	RP11-378I6.2	60945	intergenic	0.324		5	15	0	0	0
lung-circularity	9:20029580:A:G	rs558746464	9	20029580	A	G	0.000994		1	rs57474386	5	RP11-378I6.2	71434	intergenic	8.248		5	15	0	0	0
lung-circularity	9:20035220:A:C	rs548597733	9	20035220	C	A	0.000994		1	rs57474386	5	RP11-378I6.2	77074	intergenic	1.152		5	15	0	0	0
lung-circularity	9:20039402:A:C	rs544962602	9	20039402	A	C	0.000994		1	rs57474386	5	RP11-378I6.2	81256	intergenic	6.625		5	15	0	0	0
lung-circularity	9:20070875:C:T	rs568815426	9	20070875	T	C	0.000994		1	rs57474386	5	RP11-378I6.2	112729	intergenic	3.287		13	15	0	0	0
lung-circularity	9:20092525:C:T	rs558240362	9	20092525	C	T	0.000994		1	rs57474386	5	RP11-378I6.2	134379	intergenic	2.202		9	15	0	0	0
lung-circularity	9:20094985:A:G	rs528981669	9	20094985	A	G	0.000994		1	rs57474386	5	RP11-378I6.2	136839	intergenic	2.421		9	15	0	0	0
lung-circularity	9:20141168:C:T	rs560519401	9	20141168	C	T	0.001988		1	rs57474386	5	AL512635.1	153833	intergenic	5.645		5	15	0	0	0
lung-circularity	10:106879646:C:T	rs192832705	10	106879646	C	T	0.002982		0.665336	rs12264671	6	SORCS3	0	intronic	12.82	6	5	15	1	0	0
lung-circularity	10:107038287:A:C	rs115037912	10	107038287	C	A	0.002982		0.665336	rs12264671	6	SORCS3	13293	intergenic	0.753	7	7	15	0	0	0
lung-circularity	10:107047931:A:ACCAAGTCCTGGG	rs145395007	10	107047931	ACCAAGTCCTGGG	A	0.002982		0.665336	rs12264671	6	SORCS3	22937	intergenic	18.49		2	15	0	0	0
lung-circularity	10:107050727:A:C	rs10884128	10	107050727	C	A	0.002982	0.0275993	0.665336	rs12264671	6	SORCS3	25733	intergenic	4.044	6	9	15	0	0	0
lung-circularity	10:107067166:A:G	rs1484234	10	107067166	G	A	0.001988		1	rs12264671	6	SORCS3	42172	intergenic	1.519		9	15	0	0	0
lung-circularity	10:107081337:G:T	rs185522877	10	107081337	T	G	0.002982		0.665336	rs12264671	6	SORCS3	56343	intergenic	0.091		14	15	0	0	0
lung-circularity	10:107105203:C:T	rs114870534	10	107105203	T	C	0.001988		1	rs12264671	6	SORCS3	80209	intergenic	7.141	7	7	15	0	0	0
lung-circularity	10:107129393:A:G	rs140799646	10	107129393	A	G	0.001988		1	rs12264671	6	SORCS3	104399	intergenic	2.841	6	9	15	0	0	0
lung-circularity	10:107135896:G:T	rs12255580	10	107135896	T	G	0.001988	0.00669362	1	rs12264671	6	SORCS3	110902	intergenic	2.069	6	9	15	0	0	0
lung-circularity	10:107143946:A:G	rs12268083	10	107143946	A	G	0.001988	0.00669362	1	rs12264671	6	SORCS3	118952	intergenic	16.56	5	7	15	0	0	0
lung-circularity	10:107151840:A:G	rs11192430	10	107151840	A	G	0.001988	0.0116206	1	rs12264671	6	SORCS3	126846	intergenic	7.914	7	9	15	0	0	0
lung-circularity	10:107152463:C:G	rs12249139	10	107152463	G	C	0.001988	0.0108586	1	rs12264671	6	SORCS3	127469	intergenic	7.482	5	7	15	0	0	0
lung-circularity	10:107153164:G:T	rs12258782	10	107153164	T	G	0.001988	0.0108586	1	rs12264671	6	SORCS3	128170	intergenic	4.571	7	7	15	0	0	0
lung-circularity	10:107159373:A:T	rs12248788	10	107159373	A	T	0.001988	0.0162814	1	rs12264671	6	SORCS3	134379	intergenic	5.907	6	5	15	0	0	0
lung-circularity	10:107160604:A:C	rs12252594	10	107160604	A	C	0.001988		1	rs12264671	6	RNU6-463P	133812	intergenic	0.927	6	9	15	0	0	0
lung-circularity	10:107166829:C:G	rs12268896	10	107166829	C	G	0.001988	0.0473307	1	rs12264671	6	RNU6-463P	127587	intergenic	5.983	6	9	15	0	0	0
lung-circularity	10:107168787:A:G	rs12243624	10	107168787	G	A	0.001988	0.0473307	1	rs12264671	6	RNU6-463P	125629	intergenic	0.6	7	9	15	0	0	0
lung-circularity	10:107172894:C:T	rs17118981	10	107172894	T	C	0.001988	0.0473307	1	rs12264671	6	RNU6-463P	121522	intergenic	5.117	6	5	15	0	0	0
lung-circularity	10:107174183:A:G	rs7901408	10	107174183	G	A	0.002982		0.665336	rs12264671	6	RNU6-463P	120233	intergenic	3.315	6	5	15	0	0	0
lung-circularity	10:107176261:A:G	rs12262048	10	107176261	A	G	0.001988	0.0473307	1	rs12264671	6	RNU6-463P	118155	intergenic	0.766	7	5	15	0	0	0
lung-circularity	10:107177845:A:T	rs7094928	10	107177845	A	T	0.001988	0.0473307	1	rs12264671	6	RNU6-463P	116571	intergenic	1.977	7	5	15	0	0	0
lung-circularity	10:107181348:A:T	rs116776881	10	107181348	A	T	0.001988	0.0473307	1	rs12264671	6	RNU6-463P	113068	intergenic	0.918	6	9	15	0	0	0
lung-circularity	10:107188245:A:G	rs7908726	10	107188245	G	A	0.001988	0.0344861	1	rs12264671	6	RNU6-463P	106171	intergenic	0.771	7	9	15	0	0	0
lung-circularity	10:107222635:A:G	rs532342088	10	107222635	A	G	0.001988		1	rs12264671	6	RNU6-463P	71781	intergenic	7.292		9	15	0	0	0
lung-circularity	10:107238333:C:T	rs11498784	10	107238333	C	T	0.001988	0.0328129	1	rs12264671	6	RNU6-463P	56083	intergenic	0.566	6	9	15	0	0	0
lung-circularity	10:107240702:A:C	rs146583494	10	107240702	A	C	0.001988		1	rs12264671	6	RNU6-463P	53714	intergenic	0.041	6	9	15	0	0	0
lung-circularity	10:107245383:A:G	rs7070061	10	107245383	G	A	0.001988	0.0149599	1	rs12264671	6	RNU6-463P	49033	intergenic	1.831	7	5	15	0	0	0
lung-circularity	10:107297421:C:T	rs567690673	10	107297421	C	T	0.002982		0.665336	rs12264671	6	RNU6-463P	2897	intergenic	2.458		7	15	0	0	0
lung-circularity	10:107302746:C:T	rs116692623	10	107302746	C	T	0.001988		1	rs12264671	6	RNU6-463P	8222	intergenic	0.803	7	5	15	0	0	0
lung-circularity	10:107310867:G:T	10:107310867:G:T	10	107310867	G	T	0.001988		1	rs12264671	6	RNU6-463P	16343	intergenic	0.404		9	15	0	0	0
lung-circularity	10:107317181:C:T	rs10466176	10	107317181	T	C	0.001988	0.0366777	1	rs12264671	6	RNU6-463P	22657	intergenic	2.107	6	9	15	0	0	0
lung-circularity	10:107330182:A:C	rs11192501	10	107330182	C	A	0.001988	0.0165976	1	rs12264671	6	RNU6-463P	35658	intergenic	12.87	7	9	15	0	0	0
lung-circularity	10:107337209:A:G	rs149345555	10	107337209	A	G	0.001988		1	rs12264671	6	RNU6-463P	42685	intergenic	0.327	6	9	15	0	0	0
lung-circularity	10:107339938:G:T	rs12269073	10	107339938	G	T	0.001988	0.0366777	1	rs12264671	6	RNU6-463P	45414	intergenic	0.121	7	5	15	0	0	0
lung-circularity	10:107353883:C:T	rs12244074	10	107353883	T	C	0.001988	0.0366777	1	rs12264671	6	RNU6-463P	59359	intergenic	3.392	6	5	15	0	0	0
lung-circularity	10:107372840:A:G	rs12268497	10	107372840	A	G	0.001988	0.00107428	1	rs12264671	6	RP11-45P22.2	72300	intergenic	0.586	7	7	15	0	0	0
lung-circularity	10:107374654:A:T	rs12243036	10	107374654	A	T	0.002982		0.665336	rs12264671	6	RP11-45P22.2	70486	intergenic	0.04	6	9	15	0	0	0
lung-circularity	10:107375727:G:T	rs10884196	10	107375727	G	T	0.001988	0.000179736	1	rs12264671	6	RP11-45P22.2	69413	intergenic	13.63	4	7	15	0	0	0
lung-circularity	10:107375768:C:T	rs10884197	10	107375768	C	T	0.001988	0.000179736	1	rs12264671	6	RP11-45P22.2	69372	intergenic	5.738	4	7	15	0	0	0
lung-circularity	10:107376109:C:T	rs77017834	10	107376109	C	T	0.001988	0.000179736	1	rs12264671	6	RP11-45P22.2	69031	intergenic	1.936	7	7	15	0	0	0
lung-circularity	10:107376258:G:T	rs78783220	10	107376258	G	T	0.001988	0.000101575	1	rs12264671	6	RP11-45P22.2	68882	intergenic	1.812	6	9	15	0	0	0
lung-circularity	10:107377047:C:T	rs12262216	10	107377047	C	T	0.001988	0.000179736	1	rs12264671	6	RP11-45P22.2	68093	intergenic	0.972	6	5	15	0	0	0
lung-circularity	10:107377068:C:T	rs12262222	10	107377068	C	T	0.001988	0.000179736	1	rs12264671	6	RP11-45P22.2	68072	intergenic	0.541	7	5	15	0	0	0
lung-circularity	10:107377421:A:G	rs12262567	10	107377421	G	A	0.002982	8.81352e-05	0.665336	rs12264671	6	RP11-45P22.2	67719	intergenic	0.106	7	5	15	0	0	0
lung-circularity	10:107378552:C:T	rs7096362	10	107378552	C	T	0.001988	0.000179736	1	rs12264671	6	RP11-45P22.2	66588	intergenic	3.506	7	5	15	0	0	0
lung-circularity	10:107378571:G:T	rs7096600	10	107378571	G	T	0.001988	0.000179736	1	rs12264671	6	RP11-45P22.2	66569	intergenic	1.473	6	5	15	0	0	0
lung-circularity	10:107379540:C:T	rs11192518	10	107379540	C	T	0.001988	0.000179736	1	rs12264671	6	RP11-45P22.2	65600	intergenic	1.332	7	9	15	0	0	0
lung-circularity	10:107379631:A:C	rs11192519	10	107379631	C	A	0.001988	0.000179736	1	rs12264671	6	RP11-45P22.2	65509	intergenic	0.479	6	9	15	0	0	0
lung-circularity	10:107379802:A:G	rs11192520	10	107379802	G	A	0.001988	0.000613063	1	rs12264671	6	RP11-45P22.2	65338	intergenic	0.304	5	7	15	0	0	0
lung-circularity	10:107380952:T:TATTTA	rs201139930	10	107380952	TATTTA	T	0.001988		1	rs12264671	6	RP11-45P22.2	64188	intergenic	1.325		9	15	0	0	0
lung-circularity	10:107380994:C:T	rs10884199	10	107380994	C	T	0.001988	0.000101575	1	rs12264671	6	RP11-45P22.2	64146	intergenic	3.534	6	9	15	0	0	0
lung-circularity	10:107381222:A:G	rs10884200	10	107381222	A	G	0.001988	0.000179736	1	rs12264671	6	RP11-45P22.2	63918	intergenic	2.662	7	9	15	0	0	0
lung-circularity	10:107381223:A:T	rs10884201	10	107381223	T	A	0.001988	0.000179736	1	rs12264671	6	RP11-45P22.2	63917	intergenic	0.513	7	9	15	0	0	0
lung-circularity	10:107381363:C:CTGTT	rs141900881	10	107381363	CTGTT	C	0.001988	0.000187962	1	rs12264671	6	RP11-45P22.2	63777	intergenic	4.695		9	15	0	0	0
lung-circularity	10:107381480:A:T	rs11192523	10	107381480	T	A	0.001988	0.000179736	1	rs12264671	6	RP11-45P22.2	63660	intergenic	2.075	6	9	15	0	0	0
lung-circularity	10:107381707:A:G	rs76286429	10	107381707	G	A	0.001988	0.000179736	1	rs12264671	6	RP11-45P22.2	63433	intergenic	0.356	7	9	15	0	0	0
lung-circularity	10:107381717:C:T	rs79698872	10	107381717	T	C	0.001988	0.000179736	1	rs12264671	6	RP11-45P22.2	63423	intergenic	4.355	6	9	15	0	0	0
lung-circularity	10:107382028:A:G	rs12261696	10	107382028	G	A	0.001988	0.00016727	1	rs12264671	6	RP11-45P22.2	63112	intergenic	0.874	7	9	15	0	0	0
lung-circularity	10:107382590:A:T	rs11192524	10	107382590	A	T	0.001988	0.000179736	1	rs12264671	6	RP11-45P22.2	62550	intergenic	5.855	6	9	15	0	0	0
lung-circularity	10:107382733:A:G	rs11192525	10	107382733	G	A	0.001988	0.000179736	1	rs12264671	6	RP11-45P22.2	62407	intergenic	3.898	7	9	15	0	0	0
lung-circularity	10:107383530:A:C	rs12250723	10	107383530	A	C	0.001988	0.000179736	1	rs12264671	6	RP11-45P22.2	61610	intergenic	1.431	6	9	15	0	0	0
lung-circularity	10:107383912:A:C	rs7095389	10	107383912	C	A	0.001988	0.000179736	1	rs12264671	6	RP11-45P22.2	61228	intergenic	0.153	6	9	15	0	0	0
lung-circularity	10:107383914:C:G	rs7095390	10	107383914	C	G	0.001988	0.000179736	1	rs12264671	6	RP11-45P22.2	61226	intergenic	0.074	6	9	15	0	0	0
lung-circularity	10:107383959:T:TG	rs537249774	10	107383959	TG	T	0.001988	0.000179736	1	rs12264671	6	RP11-45P22.2	61181	intergenic	0.039		9	15	0	0	0
lung-circularity	10:107384067:C:T	rs7095675	10	107384067	C	T	0.001988	0.000179736	1	rs12264671	6	RP11-45P22.2	61073	intergenic	0.053	6	9	15	0	0	0
lung-circularity	10:107384257:A:G	rs7096213	10	107384257	G	A	0.001988	0.000179736	1	rs12264671	6	RP11-45P22.2	60883	intergenic	5.192	6	9	15	0	0	0
lung-circularity	10:107384423:A:T	rs7080226	10	107384423	T	A	0.001988	0.000179736	1	rs12264671	6	RP11-45P22.2	60717	intergenic	8.075	6	9	15	0	0	0
lung-circularity	10:107384489:A:T	rs7099436	10	107384489	A	T	0.001988	0.000179736	1	rs12264671	6	RP11-45P22.2	60651	intergenic	1.373	6	9	15	0	0	0
lung-circularity	10:107384530:A:G	rs7099778	10	107384530	G	A	0.001988	0.000179736	1	rs12264671	6	RP11-45P22.2	60610	intergenic	0.233	7	9	15	0	0	0
lung-circularity	10:107385246:C:T	rs12246422	10	107385246	T	C	0.001988	0.000179736	1	rs12264671	6	RP11-45P22.2	59894	intergenic	2.271	7	9	15	0	0	0
lung-circularity	10:107385271:A:C	10:107385271:A:C	10	107385271	C	A	0.001988	0.000179736	1	rs12264671	6	RP11-45P22.2	59869	intergenic	0.596	7	9	15	0	0	0
lung-circularity	10:107385294:C:G	rs12268181	10	107385294	G	C	0.001988	0.000179736	1	rs12264671	6	RP11-45P22.2	59846	intergenic	0.891	7	9	15	0	0	0
lung-circularity	10:107385299:G:T	rs12246476	10	107385299	T	G	0.001988	0.000179736	1	rs12264671	6	RP11-45P22.2	59841	intergenic	0.257	7	9	15	0	0	0
lung-circularity	10:107385431:C:T	rs11192529	10	107385431	T	C	0.001988	0.000179736	1	rs12264671	6	RP11-45P22.2	59709	intergenic	1.514	6	9	15	0	0	0
lung-circularity	10:107385611:C:G	rs949792	10	107385611	C	G	0.001988	0.000179736	1	rs12264671	6	RP11-45P22.2	59529	intergenic	1.71	6	9	15	0	0	0
lung-circularity	10:107386041:C:T	rs11192530	10	107386041	T	C	0.001988	0.000179736	1	rs12264671	6	RP11-45P22.2	59099	intergenic	0.932	6	9	15	0	0	0
lung-circularity	10:107386395:G:T	rs12763008	10	107386395	G	T	0.001988	0.000179736	1	rs12264671	6	RP11-45P22.2	58745	intergenic	0.032		9	15	0	0	0
lung-circularity	10:107386746:A:AT	rs145700195	10	107386746	AT	A	0.001988	0.000179736	1	rs12264671	6	RP11-45P22.2	58394	intergenic	0.964		9	15	0	0	0
lung-circularity	10:107386750:A:G	rs192201223	10	107386750	G	A	0.001988	0.000179736	1	rs12264671	6	RP11-45P22.2	58390	intergenic	2.808	7	9	15	0	0	0
lung-circularity	10:107386764:C:T	rs12242407	10	107386764	C	T	0.001988	0.000179736	1	rs12264671	6	RP11-45P22.2	58376	intergenic	5.692	7	9	15	0	0	0
lung-circularity	10:107387907:C:T	rs12252506	10	107387907	T	C	0.001988	0.000101575	1	rs12264671	6	RP11-45P22.2	57233	intergenic	1.464	7	9	15	0	0	0
lung-circularity	10:107388027:A:C	rs12259353	10	107388027	A	C	0.001988	0.000101575	1	rs12264671	6	RP11-45P22.2	57113	intergenic	4.122	7	9	15	0	0	0
lung-circularity	10:107389157:G:T	rs12247009	10	107389157	G	T	0.001988	0.000101575	1	rs12264671	6	RP11-45P22.2	55983	intergenic	1.161	7	9	15	0	0	0
lung-circularity	10:107389445:C:T	rs76592023	10	107389445	C	T	0.001988	0.000101575	1	rs12264671	6	RP11-45P22.2	55695	intergenic	0.99	5	9	15	0	0	0
lung-circularity	10:107389778:C:T	rs12256503	10	107389778	T	C	0.001988	0.000424499	1	rs12264671	6	RP11-45P22.2	55362	intergenic	4.197	7	9	15	0	0	0
lung-circularity	10:107389788:A:G	rs12263337	10	107389788	A	G	0.001988	0.00107428	1	rs12264671	6	RP11-45P22.2	55352	intergenic	3.064	7	9	15	0	0	0
lung-circularity	10:107390507:G:T	rs12258399	10	107390507	T	G	0.001988	0.000101575	1	rs12264671	6	RP11-45P22.2	54633	intergenic	0.314	6	5	15	0	0	0
lung-circularity	10:107390601:C:T	rs12258452	10	107390601	T	C	0.001988	0.000101575	1	rs12264671	6	RP11-45P22.2	54539	intergenic	1.467	7	5	15	0	0	0
lung-circularity	10:107390667:C:T	rs12250692	10	107390667	C	T	0.001988	0.000101575	1	rs12264671	6	RP11-45P22.2	54473	intergenic	1.36	7	5	15	0	0	0
lung-circularity	10:107390682:C:CTTTTAT	rs150086456	10	107390682	CTTTTAT	C	0.001988	0.000101575	1	rs12264671	6	RP11-45P22.2	54458	intergenic	3.96		5	15	0	0	0
lung-circularity	10:107391325:C:G	rs149675842	10	107391325	G	C	0.001988	0.000101575	1	rs12264671	6	RP11-45P22.2	53815	intergenic	0.659	6	5	15	0	0	0
lung-circularity	10:107391558:A:T	rs146489639	10	107391558	A	T	0.001988	0.000101575	1	rs12264671	6	RP11-45P22.2	53582	intergenic	1.395	6	5	15	0	0	0
lung-circularity	10:107391590:A:G	rs12256392	10	107391590	A	G	0.001988	0.000101575	1	rs12264671	6	RP11-45P22.2	53550	intergenic	1.637	7	5	15	0	0	0
lung-circularity	10:107391778:C:T	rs11192532	10	107391778	T	C	0.001988	0.000101575	1	rs12264671	6	RP11-45P22.2	53362	intergenic	10.52	7	5	15	0	0	0
lung-circularity	10:107391891:G:T	rs11192533	10	107391891	T	G	0.001988	0.000101575	1	rs12264671	6	RP11-45P22.2	53249	intergenic	1.53	6	5	15	0	0	0
lung-circularity	10:107392602:A:G	rs12258476	10	107392602	A	G	0.001988	0.000101575	1	rs12264671	6	RP11-45P22.2	52538	intergenic	1.652	7	5	15	0	0	0
lung-circularity	10:107392815:C:T	rs12243893	10	107392815	C	T	0.001988	0.000101575	1	rs12264671	6	RP11-45P22.2	52325	intergenic	0.247	7	5	15	0	0	0
lung-circularity	10:107393131:C:T	rs11192534	10	107393131	C	T	0.001988	0.000101575	1	rs12264671	6	RP11-45P22.2	52009	intergenic	9.28	7	5	15	0	0	0
lung-circularity	10:107393297:A:AC	rs35411069	10	107393297	AC	A	0.001988	0.000101575	1	rs12264671	6	RP11-45P22.2	51843	intergenic	1.648		5	15	0	0	0
lung-circularity	10:107393793:A:G	rs1421501	10	107393793	G	A	0.001988	0.000101575	1	rs12264671	6	RP11-45P22.2	51347	intergenic	1.386		7	15	0	0	0
lung-circularity	10:107396043:G:T	rs74532138	10	107396043	G	T	0.001988	0.000101575	1	rs12264671	6	RP11-45P22.2	49097	intergenic	1.87	6	5	15	0	0	0
lung-circularity	10:107396636:C:G	rs76114665	10	107396636	G	C	0.001988	0.000101575	1	rs12264671	6	RP11-45P22.2	48504	intergenic	0.801	7	5	15	0	0	0
lung-circularity	10:107396949:A:T	rs74493693	10	107396949	A	T	0.001988	0.000101575	1	rs12264671	6	RP11-45P22.2	48191	intergenic	5.455	7	5	15	0	0	0
lung-circularity	10:107397243:C:T	rs12252589	10	107397243	C	T	0.001988	0.000101575	1	rs12264671	6	RP11-45P22.2	47897	intergenic	0.354	6	5	15	0	0	0
lung-circularity	10:107397816:A:G	rs7069422	10	107397816	G	A	0.001988	0.000101575	1	rs12264671	6	RP11-45P22.2	47324	intergenic	0.128	5	5	15	0	0	0
lung-circularity	10:107398693:A:C	rs1362989	10	107398693	A	C	0.001988	0.000101575	1	rs12264671	6	RP11-45P22.2	46447	intergenic	0.041		5	15	0	0	0
lung-circularity	10:107398809:G:T	rs1362988	10	107398809	G	T	0.001988	0.000101575	1	rs12264671	6	RP11-45P22.2	46331	intergenic	1.043		5	15	0	0	0
lung-circularity	10:107400345:G:GT	rs138131287	10	107400345	GT	G	0.001988	0.000101575	1	rs12264671	6	RP11-45P22.2	44795	intergenic	2.75		5	15	0	0	0
lung-circularity	10:107402287:G:T	rs7081694	10	107402287	T	G	0.001988	0.000101575	1	rs12264671	6	RP11-45P22.2	42853	intergenic	3.917	6	7	15	0	0	0
lung-circularity	10:107404091:C:G	10:107404091:C:G	10	107404091	C	G	0.001988	5.20352e-05	1	rs12264671	6	RP11-45P22.2	41049	intergenic	0.002		2	15	0	0	0
lung-circularity	10:107404116:T:TA	rs572214953	10	107404116	TA	T	0.001988	0.000101575	1	rs12264671	6	RP11-45P22.2	41024	intergenic	1.395		2	15	0	0	0
lung-circularity	10:107405091:C:T	rs918320	10	107405091	C	T	0.001988	0.000101575	1	rs12264671	6	RP11-45P22.2	40049	intergenic	1.071		1	15	0	0	0
lung-circularity	10:107405470:A:G	rs2080764	10	107405470	G	A	0.001988	0.00107428	1	rs12264671	6	RP11-45P22.2	39670	intergenic	0.1		2	15	0	0	0
lung-circularity	10:107406585:C:T	rs12261876	10	107406585	C	T	0.001988	0.000101575	1	rs12264671	6	RP11-45P22.2	38555	intergenic	0.16	7	5	15	0	0	0
lung-circularity	10:107407478:C:G	rs11192537	10	107407478	G	C	0.001988	0.000101575	1	rs12264671	6	RP11-45P22.2	37662	intergenic	1.298	6	5	15	0	0	0
lung-circularity	10:107408289:A:T	rs10159536	10	107408289	T	A	0.001988	0.000101575	1	rs12264671	6	RP11-45P22.2	36851	intergenic	15.64	6	5	15	0	0	0
lung-circularity	10:107408400:C:T	rs10159542	10	107408400	T	C	0.001988	0.000101575	1	rs12264671	6	RP11-45P22.2	36740	intergenic	19.25	6	5	15	0	0	0
lung-circularity	10:107408869:A:G	rs12266331	10	107408869	G	A	0.001988	0.000101575	1	rs12264671	6	RP11-45P22.2	36271	intergenic	14.87	7	5	15	0	0	0
lung-circularity	10:107410451:C:T	rs12247109	10	107410451	T	C	0.001988	0.00107428	1	rs12264671	6	RP11-45P22.2	34689	intergenic	5.577	5	7	15	0	0	0
lung-circularity	10:107415004:A:G	rs10884206	10	107415004	G	A	0.001988	0.00107428	1	rs12264671	6	RP11-45P22.2	30136	intergenic	0.045	6	5	15	0	0	0
lung-circularity	10:107415090:C:T	rs142906947	10	107415090	C	T	0.001988		1	rs12264671	6	RP11-45P22.2	30050	intergenic	6.581	6	5	15	0	0	0
lung-circularity	10:107415765:C:T	rs12240285	10	107415765	C	T	0.001988	0.00107428	1	rs12264671	6	RP11-45P22.2	29375	intergenic	2.296	7	5	15	0	0	0
lung-circularity	10:107417051:G:T	rs11192542	10	107417051	T	G	0.001988	0.00107428	1	rs12264671	6	RP11-45P22.2	28089	intergenic	2.365	7	5	15	0	0	0
lung-circularity	10:107418797:A:C	rs116835168	10	107418797	A	C	0.001988		1	rs12264671	6	RP11-45P22.2	26343	intergenic	3.872	6	5	15	0	0	0
lung-circularity	10:107419096:A:G	rs12246946	10	107419096	G	A	0.001988	0.00387331	1	rs12264671	6	RP11-45P22.2	26044	intergenic	0.612	6	5	15	0	0	0
lung-circularity	10:107423887:C:T	rs10884210	10	107423887	T	C	0.001988	0.00200688	1	rs12264671	6	RP11-45P22.2	21253	intergenic	4.993	6	5	15	0	0	0
lung-circularity	10:107437027:C:T	rs11192552	10	107437027	T	C	0.001988	0.00104139	1	rs12264671	6	RP11-45P22.2	8113	intergenic	6.607	7	5	15	0	0	0
lung-circularity	10:107437878:A:G	rs186354933	10	107437878	A	G	0.001988		1	rs12264671	6	RP11-45P22.2	7262	intergenic	5.723	6	5	15	0	0	0
lung-circularity	10:107438778:C:T	rs12266125	10	107438778	C	T	0.001988	0.001253	1	rs12264671	6	RP11-45P22.2	6362	intergenic	4.9	7	5	15	0	0	0
lung-circularity	10:107451664:C:T	rs9971358	10	107451664	T	C	0.001988	0.000660591	1	rs12264671	6	YWHAZP5	4854	intergenic	3.64	4	5	15	0	0	0
lung-circularity	10:107458657:C:T	rs116139275	10	107458657	T	C	0.001988		1	rs12264671	6	YWHAZP5	11847	intergenic	0.849	6	7	15	0	0	0
lung-circularity	10:107468319:A:G	rs191072314	10	107468319	A	G	0.001988		1	rs12264671	6	YWHAZP5	21509	intergenic	4.033	7	9	15	0	0	0
lung-circularity	10:107478980:C:G	rs12265703	10	107478980	C	G	0.001988	5.72655e-05	1	rs12264671	6	YWHAZP5	32170	intergenic	0.354	7	5	15	0	0	0
lung-circularity	10:107482069:C:T	rs7894091	10	107482069	T	C	0.002982	0.00280662	0.665336	rs12264671	6	YWHAZP5	35259	intergenic	5.688	6	9	15	0	0	0
lung-circularity	10:107484743:C:T	rs11192573	10	107484743	C	T	0.002982	0.00274392	0.665336	rs12264671	6	YWHAZP5	37933	intergenic	1.006	6	7	15	0	0	0
lung-circularity	10:107487720:A:C	rs116552685	10	107487720	A	C	0.001988	4.90467e-05	1	rs12264671	6	YWHAZP5	40910	intergenic	2.43	7	2	15	0	0	0
lung-circularity	10:107490181:A:G	rs114169623	10	107490181	G	A	0.001988	0.000194133	1	rs12264671	6	YWHAZP5	43371	intergenic	1.797	7	5	15	0	0	0
lung-circularity	10:107491018:A:T	rs12264897	10	107491018	A	T	0.001988	0.000194133	1	rs12264671	6	YWHAZP5	44208	intergenic	6.038	7	5	15	0	0	0
lung-circularity	10:107491561:C:T	rs141660367	10	107491561	T	C	0.001988		1	rs12264671	6	YWHAZP5	44751	intergenic	3.362	7	9	15	0	0	0
lung-circularity	10:107491768:A:C	rs12241161	10	107491768	C	A	0.001988	0.0489548	1	rs12264671	6	YWHAZP5	44958	intergenic	1.396	6	9	15	0	0	0
lung-circularity	10:107492112:C:T	rs12241395	10	107492112	C	T	0.001988	0.0425109	1	rs12264671	6	YWHAZP5	45302	intergenic	1.362	7	9	15	0	0	0
lung-circularity	10:107495922:C:G	rs12249552	10	107495922	C	G	0.002982	0.0199761	0.665336	rs12264671	6	YWHAZP5	49112	intergenic	0.243		9	15	0	0	0
lung-circularity	10:107496140:C:G	rs12249805	10	107496140	G	C	0.001988	6.68298e-05	1	rs12264671	6	YWHAZP5	49330	intergenic	1.178	7	9	15	0	0	0
lung-circularity	10:107497223:A:G	rs532355310	10	107497223	A	G	0.001988	0.0330323	1	rs12264671	6	YWHAZP5	50413	intergenic	2.695		15	15	0	0	0
lung-circularity	10:107497658:C:G	rs12253735	10	107497658	G	C	0.001988	0.0489548	1	rs12264671	6	YWHAZP5	50848	intergenic	1.307	6	15	15	0	0	0
lung-circularity	10:107497926:C:T	rs12261513	10	107497926	T	C	0.001988	0.0199761	1	rs12264671	6	YWHAZP5	51116	intergenic	2.85	6	15	15	0	0	0
lung-circularity	10:107498793:A:C	rs28858489	10	107498793	C	A	0.001988	0.0199761	1	rs12264671	6	YWHAZP5	51983	intergenic	1.491	6	15	15	0	0	0
lung-circularity	10:107499021:C:T	rs11816080	10	107499021	C	T	0.001988		1	rs12264671	6	YWHAZP5	52211	intergenic	0.997	7	15	15	0	0	0
lung-circularity	10:107499022:C:G	rs11816081	10	107499022	C	G	0.001988		1	rs12264671	6	YWHAZP5	52212	intergenic	0.696	7	15	15	0	0	0
lung-circularity	10:107500197:C:T	rs553072998	10	107500197	C	T	0.001988	6.68298e-05	1	rs12264671	6	YWHAZP5	53387	intergenic	0.42		15	15	0	0	0
lung-circularity	10:107500474:C:G	rs11498786	10	107500474	G	C	0.001988	4.90467e-05	1	rs12264671	6	YWHAZP5	53664	intergenic	0.309	7	9	15	0	0	0
lung-circularity	10:107501590:G:T	rs28361504	10	107501590	G	T	0.001988	0.000193035	1	rs12264671	6	YWHAZP5	54780	intergenic	0.308	6	9	15	0	0	0
lung-circularity	10:107504311:A:G	rs12240716	10	107504311	A	G	0.001988	0.0199761	1	rs12264671	6	YWHAZP5	57501	intergenic	3.821	7	5	15	0	0	0
lung-circularity	10:107508331:A:G	rs12263844	10	107508331	G	A	0.001988	0.0369217	1	rs12264671	6	RP11-56I23.1	60201	intergenic	5.862	7	5	15	0	0	0
lung-circularity	10:107512459:A:T	rs11813737	10	107512459	A	T	0.002982	0.042773	0.665336	rs12264671	6	RP11-56I23.1	56073	intergenic	3.66	7	5	15	0	0	0
lung-circularity	10:107512754:A:G	rs11817980	10	107512754	G	A	0.001988	0.000194133	1	rs12264671	6	RP11-56I23.1	55778	intergenic	0.439	7	5	15	0	0	0
lung-circularity	10:107515421:T:TC	rs113734570	10	107515421	TC	T	0.002982	0.00281208	0.665336	rs12264671	6	RP11-56I23.1	53111	intergenic	1.5		5	15	0	0	0
lung-circularity	10:107517157:C:T	rs10082358	10	107517157	C	T	0.001988	0.000194133	1	rs12264671	6	RP11-56I23.1	51375	intergenic	0.054	6	5	15	0	0	0
lung-circularity	10:107519153:C:T	rs10082459	10	107519153	T	C	0.001988	0.000194133	1	rs12264671	6	RP11-56I23.1	49379	intergenic	8.577	7	7	15	0	0	0
lung-circularity	10:107521071:A:T	rs10884223	10	107521071	T	A	0.001988	4.90467e-05	1	rs12264671	6	RP11-56I23.1	47461	intergenic	3.981	7	9	15	0	0	0
lung-circularity	10:107523258:C:T	rs10437482	10	107523258	C	T	0.002982	0.00259646	0.665336	rs12264671	6	RP11-56I23.1	45274	intergenic	0.876	7	9	15	0	0	0
lung-circularity	10:107523579:C:T	rs10437483	10	107523579	T	C	0.002982	0.00259646	0.665336	rs12264671	6	RP11-56I23.1	44953	intergenic	3.107	3a	9	15	0	0	0
lung-circularity	10:107524137:A:G	rs11192586	10	107524137	G	A	0.001988	0.0318429	1	rs12264671	6	RP11-56I23.1	44395	intergenic	9.037	7	9	15	0	0	0
lung-circularity	10:107529509:A:AC	rs148845764	10	107529509	AC	A	0.001988		1	rs12264671	6	RP11-56I23.1	39023	intergenic	2.903		7	15	0	0	0
lung-circularity	10:107529516:C:T	rs200474673	10	107529516	C	T	0.001988	4.90467e-05	1	rs12264671	6	RP11-56I23.1	39016	intergenic	0.982		7	15	0	0	0
lung-circularity	10:107530247:C:T	rs11192589	10	107530247	T	C	0.001988	4.90467e-05	1	rs12264671	6	RP11-56I23.1	38285	intergenic	18.51	6	5	15	0	0	0
lung-circularity	10:107533677:C:T	rs11192590	10	107533677	T	C	0.001988	0.000207275	1	rs12264671	6	RP11-56I23.1	34855	intergenic	1.696	6	5	15	0	0	0
lung-circularity	10:107535051:G:GTTTACCACTCTACGAGGTGA	rs143000670	10	107535051	GTTTACCACTCTACGAGGTGA	G	0.001988	0.000190102	1	rs12264671	6	RP11-56I23.1	33481	intergenic	6.105		9	15	0	0	0
lung-circularity	10:107536341:A:G	rs544350387	10	107536341	A	G	0.001988		1	rs12264671	6	RP11-56I23.1	32191	intergenic	4.118		14	15	0	0	0
lung-circularity	10:107541557:G:T	rs11192601	10	107541557	T	G	0.001988	4.90467e-05	1	rs12264671	6	RP11-56I23.1	26975	intergenic	4.266	7	1	15	0	0	0
lung-circularity	10:107543034:C:T	rs11192603	10	107543034	C	T	0.001988	4.90467e-05	1	rs12264671	6	RP11-56I23.1	25498	intergenic	0.043	7	7	15	0	0	0
lung-circularity	10:107545397:A:G	rs10884226	10	107545397	G	A	0.001988	4.90467e-05	1	rs12264671	6	RP11-56I23.1	23135	intergenic	1.228	7	5	15	0	0	0
lung-circularity	10:107548452:A:T	rs11192606	10	107548452	A	T	0.001988	4.90467e-05	1	rs12264671	6	RP11-56I23.1	20080	intergenic	7.347	7	5	15	0	0	0
lung-circularity	10:107556348:C:T	rs11192609	10	107556348	T	C	0.001988	4.90467e-05	1	rs12264671	6	RP11-56I23.1	12184	intergenic	3.127	6	5	15	0	0	0
lung-circularity	10:107560027:A:G	rs12247693	10	107560027	G	A	0.001988	4.90467e-05	1	rs12264671	6	RP11-56I23.1	8505	intergenic	4.888	6	5	15	0	0	0
lung-circularity	10:107562204:C:T	rs114559209	10	107562204	C	T	0.001988	4.90467e-05	1	rs12264671	6	RP11-56I23.1	6328	intergenic	0.2	7	7	15	0	0	0
lung-circularity	10:107563019:G:GT	rs368325971	10	107563019	GT	G	0.001988		1	rs12264671	6	RP11-56I23.1	5513	intergenic	3.576		2	15	0	0	0
lung-circularity	10:107563463:A:G	rs80077514	10	107563463	A	G	0.001988	4.90467e-05	1	rs12264671	6	RP11-56I23.1	5069	intergenic	10.31	7	1	15	0	0	0
lung-circularity	10:107563788:C:T	rs75558927	10	107563788	C	T	0.001988	4.90467e-05	1	rs12264671	6	RP11-56I23.1	4744	intergenic	1.107	7	9	15	0	0	0
lung-circularity	10:107565731:A:T	rs12256648	10	107565731	T	A	0.001988	0.00015357	1	rs12264671	6	RP11-56I23.1	2801	intergenic	4.163	7	9	15	0	0	0
lung-circularity	10:107566614:C:T	rs12258682	10	107566614	T	C	0.001988	0.000177522	1	rs12264671	6	RP11-56I23.1	1918	intergenic	1.965	6	9	15	0	0	0
lung-circularity	10:107567546:C:T	rs11192610	10	107567546	C	T	0.002982	0.000276386	0.665336	rs12264671	6	RP11-56I23.1	986	downstream	0.112	6	7	15	0	0	0
lung-circularity	10:107569164:C:G	rs10884228	10	107569164	G	C	0.001988	1.48594e-07	1	rs12264671	6	RP11-56I23.1	0	ncRNA_intronic	0.578	7	9	15	0	0	0
lung-circularity	10:107574797:A:T	rs7073118	10	107574797	A	T	0.002982	4.16099e-05	0.665336	rs12264671	6	RP11-56I23.1	0	ncRNA_intronic	3.273	6	9	15	0	0	0
lung-circularity	10:107575258:C:T	rs12264671	10	107575258	T	C	0.001988	3.9592e-09	1	rs12264671	6	RP11-56I23.1	0	ncRNA_intronic	3.665	6	9	15	0	0	0
lung-circularity	10:107576360:A:G	rs12259158	10	107576360	G	A	0.001988	3.9592e-09	1	rs12264671	6	RP11-56I23.1	0	ncRNA_intronic	0.663	7	9	15	0	0	0
lung-circularity	10:107576361:A:C	rs12259052	10	107576361	C	A	0.001988	3.9592e-09	1	rs12264671	6	RP11-56I23.1	0	ncRNA_intronic	0.956	7	9	15	0	0	0
lung-circularity	10:107576955:C:T	rs12268674	10	107576955	T	C	0.001988	3.9592e-09	1	rs12264671	6	RP11-56I23.1	0	ncRNA_intronic	2.055	6	9	15	0	0	0
lung-circularity	10:107578435:A:G	rs7912620	10	107578435	G	A	0.001988	9.40202e-09	1	rs12264671	6	RP11-56I23.1	0	ncRNA_intronic	7.842	6	9	15	0	0	0
lung-circularity	10:107579178:T:TA	rs147052446	10	107579178	TA	T	0.001988	7.29179e-09	1	rs12264671	6	RP11-56I23.1	222	upstream	7.86		9	15	0	0	0
lung-circularity	10:107579787:C:CAAA	rs59703578	10	107579787	CAAA	C	0.001988		1	rs12264671	6	RP11-56I23.1	831	upstream	2.765		9	15	0	0	0
lung-circularity	10:107579977:A:G	rs12267293	10	107579977	G	A	0.001988	7.29179e-09	1	rs12264671	6	RP11-56I23.1	1021	intergenic	8.874	7	9	15	0	0	0
lung-circularity	10:107582442:C:T	rs9988783	10	107582442	T	C	0.001988	6.61855e-09	1	rs12264671	6	RP11-56I23.1	3486	intergenic	0.786	5	9	15	0	0	0
lung-circularity	10:107586572:A:T	rs10884231	10	107586572	T	A	0.001988	7.34797e-07	1	rs12264671	6	RP11-56I23.1	7616	intergenic	1.547	6	9	15	0	0	0
lung-circularity	10:107587298:A:G	rs12241562	10	107587298	G	A	0.001988	7.34797e-07	1	rs12264671	6	RP11-56I23.1	8342	intergenic	0.036	7	9	15	0	0	0
lung-circularity	10:107587387:C:T	rs12249285	10	107587387	T	C	0.001988		1	rs12264671	6	RP11-56I23.1	8431	intergenic	6.365	6	9	15	0	0	0
lung-circularity	10:107591137:A:ATGTG	10:107591137:A:ATGTG	10	107591137	A	ATGTG	0.002982		0.665336	rs12264671	6	RP11-56I23.1	12181	intergenic	1.371		9	15	0	0	0
lung-circularity	10:107591137:A:ATG	10:107591137:A:ATG	10	107591137	A	ATG	0.00497		0.665336	rs12264671	6	RP11-56I23.1	12181		2.821		9	15	0	0	0
lung-circularity	10:107592625:A:G	rs12242582	10	107592625	G	A	0.001988	7.34797e-07	1	rs12264671	6	RP11-56I23.1	13669	intergenic	2.363	7	5	15	0	0	0
lung-circularity	10:107595284:A:ATG	rs34018176	10	107595284	ATG	A	0.001988	2.67849e-05	1	rs12264671	6	RP11-56I23.1	16328	intergenic	1.791		5	15	0	0	0
lung-circularity	10:107595985:A:G	rs148909572	10	107595985	G	A	0.001988	0.00301558	1	rs12264671	6	RP11-56I23.1	17029	intergenic	2.567	7	5	15	0	0	0
lung-circularity	10:107599742:A:T	rs12242327	10	107599742	A	T	0.001988	0.0003534	1	rs12264671	6	RP11-56I23.1	20786	intergenic	8.368	7	5	15	0	0	0
lung-circularity	10:107601595:A:G	rs183150870	10	107601595	A	G	0.001988		1	rs12264671	6	RP11-56I23.1	22639	intergenic	1.173	6	5	15	0	0	0
lung-circularity	10:107603334:A:T	rs77878702	10	107603334	T	A	0.001988	0.00193775	1	rs12264671	6	RP11-56I23.1	24378	intergenic	1.82	5	5	15	0	0	0
lung-circularity	10:107604005:A:C	rs12269300	10	107604005	A	C	0.001988	0.00193775	1	rs12264671	6	RP11-56I23.1	25049	intergenic	0.847	7	2	15	0	0	0
lung-circularity	10:107605105:C:T	rs10884234	10	107605105	T	C	0.001988	0.00048248	1	rs12264671	6	RP11-56I23.1	26149	intergenic	2.353	7	7	15	0	0	0
lung-circularity	10:107609543:A:G	rs116220102	10	107609543	G	A	0.001988		1	rs12264671	6	RP11-56I23.1	30587	intergenic	0.106	6	9	15	0	0	0
lung-circularity	10:107612750:C:G	rs114814539	10	107612750	G	C	0.001988		1	rs12264671	6	RP11-56I23.1	33794	intergenic	0.08	7	7	15	0	0	0
lung-circularity	10:107613879:C:T	rs116031020	10	107613879	T	C	0.001988		1	rs12264671	6	RP11-56I23.1	34923	intergenic	1.75	7	9	15	0	0	0
lung-circularity	10:107616274:T:TTA	rs571100176	10	107616274	TTA	T	0.002982		0.665336	rs12264671	6	RP11-56I23.1	37318	intergenic	0.738		9	15	0	0	0
lung-circularity	10:107617061:A:T	rs115529516	10	107617061	A	T	0.001988		1	rs12264671	6	RP11-56I23.1	38105	intergenic	4.529	6	7	15	0	0	0
lung-circularity	10:107617581:C:T	rs114788216	10	107617581	C	T	0.001988		1	rs12264671	6	RP11-56I23.1	38625	intergenic	0.88	5	7	15	0	0	0
lung-circularity	10:107618398:C:T	rs569771730	10	107618398	T	C	0.001988		1	rs12264671	6	RP11-56I23.1	39442	intergenic	12.14		5	15	0	0	0
lung-circularity	10:107619351:C:T	rs75532341	10	107619351	C	T	0.001988		1	rs12264671	6	RP11-56I23.1	40395	intergenic	0.103	5	7	15	0	0	0
lung-circularity	10:107619405:A:G	rs115716688	10	107619405	G	A	0.001988		1	rs12264671	6	RP11-56I23.1	40449	intergenic	2.429	5	7	15	0	0	0
lung-circularity	10:107623217:C:T	rs78750664	10	107623217	T	C	0.001988		1	rs12264671	6	RP11-56I23.1	44261	intergenic	2.494	7	9	15	0	0	0
lung-circularity	10:107623755:G:T	rs114668684	10	107623755	G	T	0.001988	0.0109807	1	rs12264671	6	RP11-56I23.1	44799	intergenic	0.349	7	9	15	0	0	0
lung-circularity	10:107627157:A:G	rs545303037	10	107627157	A	G	0.001988		1	rs12264671	6	RP11-56I23.1	48201	intergenic	7.355		9	15	0	0	0
lung-circularity	10:107628459:A:T	rs113314338	10	107628459	A	T	0.001988		1	rs12264671	6	RP11-56I23.1	49503	intergenic	1.587	6	9	15	0	0	0
lung-circularity	10:107629611:A:C	rs537568987	10	107629611	A	C	0.001988		1	rs12264671	6	RP11-56I23.1	50655	intergenic	1.983		9	15	0	0	0
lung-circularity	10:107631440:A:G	rs11813300	10	107631440	A	G	0.001988		1	rs12264671	6	RP11-56I23.1	52484	intergenic	5.767	6	9	15	0	0	0
lung-circularity	10:107632414:A:T	rs11818603	10	107632414	A	T	0.001988		1	rs12264671	6	RP11-56I23.1	53458	intergenic	3.421	6	7	15	0	0	0
lung-circularity	10:107637303:C:T	rs114044660	10	107637303	T	C	0.001988		1	rs12264671	6	RP11-56I23.1	58347	intergenic	0.146	6	9	15	0	0	0
lung-circularity	10:107637898:A:C	rs111906197	10	107637898	C	A	0.001988		1	rs12264671	6	RP11-56I23.1	58942	intergenic	7.262	7	9	15	0	0	0
lung-circularity	10:107645012:C:T	rs115406832	10	107645012	C	T	0.001988		1	rs12264671	6	RP11-56I23.1	66056	intergenic	0.594	5	9	15	0	0	0
lung-circularity	10:107658318:C:G	10:107658318:C:G	10	107658318	C	G	0.001988		1	rs12264671	6	RP11-56I23.1	79362	intergenic	1.906		9	15	0	0	0
lung-circularity	10:107661101:C:G	rs78615870	10	107661101	G	C	0.001988		1	rs12264671	6	RP11-56I23.1	82145	intergenic	1.886	5	9	15	0	0	0
lung-circularity	10:107662620:A:C	rs116600371	10	107662620	A	C	0.001988		1	rs12264671	6	RP11-56I23.1	83664	intergenic	20.8	6	9	15	0	0	0
lung-circularity	10:107670436:A:G	rs75714808	10	107670436	A	G	0.001988		1	rs12264671	6	RP11-56I23.1	91480	intergenic	3.556	7	9	15	0	0	0
lung-circularity	10:107670798:G:T	rs111347396	10	107670798	T	G	0.001988		1	rs12264671	6	RP11-56I23.1	91842	intergenic	8.146	7	9	15	0	0	0
lung-circularity	10:107673355:C:T	rs114943309	10	107673355	C	T	0.001988		1	rs12264671	6	RP11-56I23.1	94399	intergenic	0.005	6	9	15	0	0	0
lung-circularity	10:107726951:C:T	rs146826115	10	107726951	C	T	0.002982		0.665336	rs12264671	6	RP11-56I23.1	147995	intergenic	1.168	7	5	15	0	0	0
lung-circularity	10:107737266:A:C	rs141817865	10	107737266	C	A	0.002982		0.665336	rs12264671	6	RP11-56I23.1	158310	intergenic	2.26	7	9	15	0	0	0
lung-circularity	10:107739299:A:G	rs185867470	10	107739299	G	A	0.002982		0.665336	rs12264671	6	RP11-56I23.1	160343	intergenic	0.798	7	9	15	0	0	0
lung-circularity	10:107749336:C:T	rs58931876	10	107749336	C	T	0.002982	0.0492447	0.665336	rs12264671	6	RP11-298H24.1	150685	intergenic	0.394	7	5	15	0	0	0
lung-circularity	10:107750895:C:G	rs116268416	10	107750895	C	G	0.002982		0.665336	rs12264671	6	RP11-298H24.1	149126	intergenic	0.05	7	5	15	0	0	0
lung-circularity	10:107761854:A:G	rs115774873	10	107761854	G	A	0.002982		0.665336	rs12264671	6	RP11-298H24.1	138167	intergenic	15.1	7	9	15	0	0	0
lung-circularity	10:107766317:C:CA	rs552753396	10	107766317	CA	C	0.002982		0.665336	rs12264671	6	RP11-298H24.1	133704	intergenic	3.136		9	15	0	0	0
lung-circularity	10:107780525:A:G	rs184678717	10	107780525	G	A	0.002982		0.665336	rs12264671	6	RP11-298H24.1	119496	intergenic	0.193	6	1	15	0	0	0
lung-circularity	10:107780673:C:G	rs189710918	10	107780673	G	C	0.002982		0.665336	rs12264671	6	RP11-298H24.1	119348	intergenic	0.217	7	1	15	0	0	0
lung-circularity	10:107866369:C:T	rs183845085	10	107866369	T	C	0.001988		1	rs12264671	6	RP11-298H24.1	33652	intergenic	0.166	7	5	15	0	0	0
lung-circularity	10:133666517:C:T	rs562404883	10	133666517	T	C	0.003976	4.65447e-08	1	rs562404883	7	AL450307.1	43981	intergenic	1.467		9	15	0	0	0
lung-circularity	12:105112655:A:G	rs117924349	12	105112655	G	A	0.006958		0.631232	rs75641005	8	CHST11	0	intronic	8.286	2b	2	5	1	0	0
lung-circularity	12:105113883:C:T	rs118169909	12	105113883	C	T	0.006958		0.631232	rs75641005	8	CHST11	0	intronic	1.166	4	1	7	1	0	0
lung-circularity	12:105122054:C:T	rs77609208	12	105122054	T	C	0.00994	0.00522867	0.731223	rs75641005	8	CHST11	0	intronic	2.977	3a	2	15	1	0	0
lung-circularity	12:105126033:A:G	rs17036293	12	105126033	A	G	0.00994	0.00522867	0.731223	rs75641005	8	CHST11	0	intronic	1.768	5	4	15	1	0	0
lung-circularity	12:105137012:A:G	rs75531837	12	105137012	G	A	0.00994	0.00923579	0.907247	rs75641005	8	CHST11	0	intronic	0.371	5	5	5	1	0	0
lung-circularity	12:105137548:A:T	rs143500779	12	105137548	T	A	0.01093		0.822755	rs75641005	8	CHST11	0	intronic	2.634	7	5	5	1	0	0
lung-circularity	12:105140790:G:T	rs75641005	12	105140790	T	G	0.01093	2.78819e-08	1	rs75641005	8	CHST11	0	intronic	3.433	5	5	5	1	0	0
lung-circularity	12:105142859:A:G	rs79647538	12	105142859	G	A	0.008946	9.87936e-06	0.814869	rs75641005	8	CHST11	0	intronic	0.363	5	2	7	1	0	0
lung-circularity	12:105143863:A:G	rs75020561	12	105143863	G	A	0.00994	2.02094e-06	0.907247	rs75641005	8	CHST11	0	intronic	0.471	4	2	5	1	0	0
lung-circularity	12:105144635:A:T	rs76722410	12	105144635	A	T	0.008946		0.814869	rs75641005	8	CHST11	0	intronic	0.095	6	2	5	1	0	0
lung-circularity	12:105146121:A:C	rs74685304	12	105146121	C	A	0.008946	9.87936e-06	0.814869	rs75641005	8	CHST11	0	intronic	0.423	6	4	5	1	0	0
lung-circularity	12:105146674:C:CCATT	rs143056379	12	105146674	CCATT	C	0.008946	9.87936e-06	0.814869	rs75641005	8	CHST11	0	intronic	4.928		4	5	1	0	0
lung-circularity	12:105149040:A:G	rs74608563	12	105149040	G	A	0.008946	2.65039e-05	0.814869	rs75641005	8	CHST11	0	intronic	4.326	5	4	5	1	0	0
lung-circularity	12:105149999:C:T	rs76489113	12	105149999	C	T	0.008946	0.00226148	0.814869	rs75641005	8	CHST11	0	intronic	0.653	5	4	5	1	0	0
lung-circularity	12:105150500:G:GT	rs201275339	12	105150500	GT	G	0.008946	2.65039e-05	0.814869	rs75641005	8	CHST11	0	intronic	0.826		4	5	1	0	0
lung-circularity	12:105154735:A:G	rs79373731	12	105154735	G	A	0.008946	2.65039e-05	0.814869	rs75641005	8	CHST11	0	UTR3	4.584	6	4	5	1	0	0
lung-circularity	13:21534286:A:T	rs487573	13	21534286	T	A	0.00497	0.00282939	0.798397	rs74036490	9	RPSAP54	1162	intergenic	2.612	6	5	15	0	0	0
lung-circularity	13:21534898:A:G	rs481898	13	21534898	A	G	0.00497	0.00291891	0.798397	rs74036490	9	RPSAP54	550	upstream	8.556	5	2	15	0	0	0
lung-circularity	13:21537456:A:G	rs74036490	13	21537456	A	G	0.003976	8.18304e-09	1	rs74036490	9	RPSAP54	1121	intergenic	4.271	6	5	15	1	0	0
lung-circularity	15:77911508:C:T	rs140929041	15	77911508	T	C	0.008946	1.43849e-08	1	rs189914228	10	LINGO1	0	intronic	2.038	5	4	15	1	0	0
lung-circularity	15:77923603:A:G	rs189914228	15	77923603	G	A	0.008946	1.42818e-08	1	rs189914228	10	LINGO1	0	intronic	2.212	2b	1	13	1	0	0
lung-circularity	15:77939313:C:T	rs146823749	15	77939313	C	T	0.008946	1.72021e-07	1	rs189914228	10	LINGO1:RP11-307C19.3	0:0	ncRNA_intronic	0.797	5	5	14	1	0	0
lung-circularity	15:77942218:A:C	rs144628695	15	77942218	C	A	0.008946	1.72021e-07	1	rs189914228	10	LINGO1:RP11-307C19.3	0:0	ncRNA_intronic	1.454	5	5	14	1	0	0
lung-circularity	19:51488576:A:G	rs10402381	19	51488576	A	G	0.3946	4.1327e-08	1	rs10402381	11	CTB-147C22.9	0	ncRNA_intronic	2.316	6	5	14	1	0	0
tibial-nerve-eccentricity	2:119586195:C:T	2:119586195:C:T	2	119586195	C	T	0.04771	1.1689e-08	1	2:119586195:C:T	1	RP11-19E11.1	5080	intergenic	10.05	6	5	14	0	0	0
tibial-nerve-eccentricity	2:119593844:A:C	rs116367039	2	119593844	C	A	0.0328	5.5172e-07	0.621713	2:119586195:C:T	1	RP11-19E11.1	1157	intergenic	8.716	2b	1	11	1	0	0
tibial-nerve-eccentricity	5:112482153:C:T	rs145601875	5	112482153	C	T	0.01093	4.85704e-07	0.641701	rs13154910	2	MCC	0	intronic	4.144	5	4	15	1	0	0
tibial-nerve-eccentricity	5:112522365:A:T	rs13154910	5	112522365	A	T	0.01392	1.26222e-08	1	rs13154910	2	MCC	0	intronic	8.055	5	5	15	1	0	0
tibial-nerve-eccentricity	22:35765829:C:G	rs13054595	22	35765829	C	G	0.3718	1.84829e-09	0.995698	rs735266	3	HMOX1	10524	intergenic	3.3	7	5	5	0	0	0
tibial-nerve-eccentricity	22:35766694:A:G	rs34945111	22	35766694	A	G	0.3052	1.16118e-07	0.739679	rs735266	3	HMOX1	9659	intergenic	3.714	6	5	5	1	0	0
tibial-nerve-eccentricity	22:35766879:A:AT	rs34965961	22	35766879	AT	A	0.3718		0.995698	rs735266	3	HMOX1	9474	intergenic	0.214		5	5	1	0	0
tibial-nerve-eccentricity	22:35766930:A:G	rs5755709	22	35766930	G	A	0.3718	1.3133e-09	0.995698	rs735266	3	HMOX1	9423	intergenic	7.018	6	5	5	1	0	0
tibial-nerve-eccentricity	22:35767246:C:CAG	rs3074370	22	35767246	CAG	C	0.3718	1.3133e-09	0.995698	rs735266	3	HMOX1	9107	intergenic	8.607		5	5	1	0	0
tibial-nerve-eccentricity	22:35767609:C:CAAA	rs536569581	22	35767609	CAAA	C	0.3678		0.978663	rs735266	3	HMOX1	8744	intergenic	3.244		1	7	1	0	0
tibial-nerve-eccentricity	22:35768057:A:G	rs735267	22	35768057	G	A	0.3718	8.5486e-10	0.995698	rs735266	3	HMOX1	8296	intergenic	14.26	4	1	7	1	0	0
tibial-nerve-eccentricity	22:35768063:A:T	rs735266	22	35768063	T	A	0.3728	8.5486e-10	1	rs735266	3	HMOX1	8290	intergenic	14.47	4	1	7	1	0	0
tibial-nerve-eccentricity	22:35768368:G:T	rs9306299	22	35768368	G	T	0.3817	1.2149e-09	0.929126	rs735266	3	HMOX1	7985	intergenic	5.942	2b	1	2	1	0	0
tibial-nerve-eccentricity	22:35769028:C:G	rs5755710	22	35769028	C	G	0.3181	5.87147e-08	0.681349	rs735266	3	HMOX1	7325	intergenic	6.415	6	5	5	1	0	0
tibial-nerve-eccentricity	22:35770468:C:T	rs4821395	22	35770468	T	C	0.3837	8.26728e-08	0.929271	rs735266	3	HMOX1	5885	intergenic	2.094	7	5	5	1	0	0
tibial-nerve-eccentricity	22:35771689:A:G	rs8135345	22	35771689	G	A	0.3181	5.87147e-08	0.681349	rs735266	3	HMOX1	4664	intergenic	2.653	5	2	5	1	0	0
tibial-nerve-eccentricity	22:35774031:A:G	rs9610289	22	35774031	G	A	0.3161	7.13578e-08	0.673719	rs735266	3	HMOX1	2322	intergenic	2.808	4	2	7	1	0	0
tibial-nerve-eccentricity	22:35776672:A:T	rs2071746	22	35776672	A	T	0.4404	3.81522e-05	0.680337	rs735266	3	HMOX1	0	intronic	13.23	4	1	2	1	0	0
tibial-nerve-eccentricity	22:35777618:A:G	rs2071748	22	35777618	G	A	0.3817	5.66042e-07	0.903631	rs735266	3	HMOX1	0	intronic	3.337	4	1	2	1	0	0
tibial-nerve-eccentricity	22:35777984:A:C	rs4820192	22	35777984	A	C	0.3161	1.94874e-07	0.666412	rs735266	3	HMOX1	0	intronic	5.529	4	1	1	1	0	0
tibial-nerve-eccentricity	22:35778505:C:T	rs9306301	22	35778505	C	T	0.3847	5.66042e-07	0.908341	rs735266	3	HMOX1	0	intronic	0.267	7	1	5	1	0	0
tibial-nerve-eccentricity	22:35778653:G:GCCCT	rs561077829	22	35778653	G	GCCCT	0.3757		0.875958	rs735266	3	HMOX1	0	intronic			1	5	1	0	0
tibial-nerve-eccentricity	22:35781207:C:T	rs9607267	22	35781207	T	C	0.3181	2.48134e-07	0.664483	rs735266	3	HMOX1	0	intronic	0.495	5	2	5	1	0	0
tibial-nerve-eccentricity	22:35784317:C:T	rs8142390	22	35784317	C	T	0.3181	1.84012e-07	0.664483	rs735266	3	HMOX1	0	intronic	0.537	6	4	5	1	0	0
tibial-nerve-eccentricity	22:35785208:C:T	rs5750103	22	35785208	C	T	0.3887		0.773871	rs735266	3	HMOX1	0	intronic	2.108	5	4	5	1	0	0
tibial-nerve-eccentricity	22:35785668:C:CT	rs3216831	22	35785668	CT	C	0.3837	8.31952e-07	0.895527	rs735266	3	HMOX1	0	intronic	1.103		4	5	1	0	0
tibial-nerve-eccentricity	22:35786182:A:G	rs2269533	22	35786182	A	G	0.4433	6.54798e-05	0.679538	rs735266	3	HMOX1	0	intronic	3.957	5	4	5	1	0	0
tibial-nerve-eccentricity	22:35786226:C:T	rs2269534	22	35786226	T	C	0.3181	6.02572e-08	0.664483	rs735266	3	HMOX1	0	intronic	0.321	6	4	5	1	0	0
tibial-nerve-eccentricity	22:35786706:A:G	rs5999815	22	35786706	A	G	0.3161	1.39207e-07	0.65192	rs735266	3	HMOX1	0	intronic	1.196	6	4	4	1	0	0
tibial-nerve-eccentricity	22:35786713:A:C	rs5755717	22	35786713	A	C	0.3161	8.06809e-08	0.65192	rs735266	3	HMOX1	0	intronic	1.714	6	4	4	1	0	0
tibial-nerve-eccentricity	22:35786722:C:T	rs5755718	22	35786722	T	C	0.3817	4.79398e-07	0.879123	rs735266	3	HMOX1	0	intronic	4.617	7	4	4	1	0	0
tibial-nerve-eccentricity	22:35786741:C:T	rs5755719	22	35786741	T	C	0.3171	8.06809e-08	0.654558	rs735266	3	HMOX1	0	intronic	8.472	6	4	4	1	0	0
tibial-nerve-eccentricity	22:35786873:A:G	rs5755720	22	35786873	A	G	0.3181	1.39207e-07	0.664483	rs735266	3	HMOX1	0	intronic	0.151	6	4	4	1	0	0
tibial-nerve-eccentricity	22:35787167:C:G	rs5995098	22	35787167	C	G	0.3181	8.06809e-08	0.657218	rs735266	3	HMOX1	0	intronic	5.314	6	4	5	1	0	0
tibial-nerve-eccentricity	22:35787235:C:T	rs5995099	22	35787235	C	T	0.3181	9.60351e-08	0.664483	rs735266	3	HMOX1	0	intronic	0.003	7	4	5	1	0	0
tibial-nerve-eccentricity	22:35787276:A:ATTTTTTTGGTTTTTTTTT	rs375117994	22	35787276	ATTTTTTTGGTTTTTTTTT	A	0.3181		0.664483	rs735266	3	HMOX1	0	intronic	0.964		4	5	1	0	0
tibial-nerve-eccentricity	22:35787320:A:G	rs5995100	22	35787320	A	G	0.3181	1.17424e-07	0.664483	rs735266	3	HMOX1	0	intronic	4.074	7	4	5	1	0	0
tibial-nerve-eccentricity	22:35787349:C:T	rs9610292	22	35787349	C	T	0.3181	1.69411e-07	0.664483	rs735266	3	HMOX1	0	intronic	0.929	7	4	5	1	0	0
tibial-nerve-eccentricity	22:35787618:A:G	rs5995101	22	35787618	G	A	0.3181		0.664483	rs735266	3	HMOX1	0	intronic	4.603	7	4	5	1	0	0
tibial-nerve-eccentricity	22:35788909:C:T	rs2003038	22	35788909	C	T	0.3181	2.28365e-07	0.664483	rs735266	3	HMOX1	0	intronic	1.953	7	4	5	1	0	0
tibial-nerve-eccentricity	22:35789263:A:G	rs2285112	22	35789263	A	G	0.3917	6.76487e-07	0.864813	rs735266	3	HMOX1	0	intronic	5.934	5	4	5	1	0	0
heart-left-ventricle-eccentricity	2:214888479:C:G	rs1015970	2	214888479	G	C	0.2187	8.22365e-07	0.629325	rs6713588	1	SPAG16	0	intronic	1.976	7	15	15	1	0	0
heart-left-ventricle-eccentricity	2:214895924:A:C	rs1848915	2	214895924	A	C	0.1769	3.70718e-07	0.896628	rs6713588	1	SPAG16	0	intronic	0.602	7	5	15	1	0	0
heart-left-ventricle-eccentricity	2:214896294:A:G	rs12986556	2	214896294	A	G	0.16	2.08364e-07	0.900759	rs6713588	1	SPAG16	0	intronic	1.246	6	5	15	1	0	0
heart-left-ventricle-eccentricity	2:214896702:A:T	rs7584924	2	214896702	T	A	0.175	3.3927e-07	0.882411	rs6713588	1	SPAG16	0	intronic	2.979	7	5	15	1	0	0
heart-left-ventricle-eccentricity	2:214903848:G:T	rs36137307	2	214903848	T	G	0.163	6.37851e-08	0.921484	rs6713588	1	SPAG16	0	intronic	6.261	6	5	15	1	0	0
heart-left-ventricle-eccentricity	2:214904957:G:T	rs71428314	2	214904957	G	T	0.1451	1.76703e-06	0.788634	rs6713588	1	SPAG16	0	intronic	1.527	6	5	15	1	0	0
heart-left-ventricle-eccentricity	2:214905460:A:C	rs1397356	2	214905460	A	C	0.2038	1.12756e-08	0.761035	rs6713588	1	SPAG16	0	intronic	0.613	6	5	15	1	0	0
heart-left-ventricle-eccentricity	2:214907853:C:G	rs9288484	2	214907853	G	C	0.16	1.58417e-06	0.767865	rs6713588	1	SPAG16	0	intronic	3.284	7	5	15	1	0	0
heart-left-ventricle-eccentricity	2:214907914:C:T	rs737690	2	214907914	C	T	0.16	1.35776e-06	0.767865	rs6713588	1	SPAG16	0	intronic	0.877	6	5	15	1	0	0
heart-left-ventricle-eccentricity	2:214910482:A:G	rs2112017	2	214910482	A	G	0.162	5.04014e-08	0.914538	rs6713588	1	SPAG16	0	intronic	4.106	6	4	15	1	0	0
heart-left-ventricle-eccentricity	2:214911630:GA:GAA	rs556640870	2	214911630	GA	GAA	0.1561		0.830329	rs6713588	1	SPAG16	0	intronic			5	15	1	0	0
heart-left-ventricle-eccentricity	2:214911630:G:GA	rs35035036	2	214911630	G	GA	0.4861		0.830329	rs6713588	1	SPAG16	0	intronic	1.951		5	15	1	0	0
heart-left-ventricle-eccentricity	2:214914721:C:T	rs17207375	2	214914721	C	T	0.1481	7.11041e-06	0.807648	rs6713588	1	SPAG16	0	intronic	0.58	7	5	15	1	0	0
heart-left-ventricle-eccentricity	2:214917346:A:G	rs75871067	2	214917346	A	G	0.168	6.23029e-07	1	rs6713588	1	SPAG16	0	intronic	7.892	6	5	15	1	0	0
heart-left-ventricle-eccentricity	2:214917402:A:C	rs1510552	2	214917402	C	A	0.16	2.22113e-06	0.805588	rs6713588	1	SPAG16	0	intronic	0.07		5	15	1	0	0
heart-left-ventricle-eccentricity	2:214918017:C:T	rs71428315	2	214918017	T	C	0.162	2.6617e-07	0.957156	rs6713588	1	SPAG16	0	intronic	7.99	6	5	15	1	0	0
heart-left-ventricle-eccentricity	2:214918830:C:T	rs59065833	2	214918830	T	C	0.168	5.29832e-07	1	rs6713588	1	SPAG16	0	intronic	0.906	6	5	15	1	0	0
heart-left-ventricle-eccentricity	2:214919459:C:T	rs34584281	2	214919459	T	C	0.163	2.6617e-07	0.964206	rs6713588	1	SPAG16	0	intronic	5.533	7	5	15	1	0	0
heart-left-ventricle-eccentricity	2:214927715:A:G	rs6739233	2	214927715	A	G	0.1163	5.94312e-07	0.650849	rs6713588	1	SPAG16	0	intronic	2.447	6	5	15	1	0	0
heart-left-ventricle-eccentricity	2:214929543:C:G	rs16851360	2	214929543	G	C	0.166	2.38214e-07	0.985611	rs6713588	1	SPAG16	0	intronic	10.96	6	5	15	1	0	0
heart-left-ventricle-eccentricity	2:214931068:C:G	rs7606997	2	214931068	G	C	0.171	6.59423e-07	0.881322	rs6713588	1	SPAG16	0	intronic	0.042	6	5	15	1	0	0
heart-left-ventricle-eccentricity	2:214932580:A:G	rs2058991	2	214932580	A	G	0.161	1.62613e-07	0.950145	rs6713588	1	SPAG16	0	intronic	8.108	7	5	15	1	0	0
heart-left-ventricle-eccentricity	2:214934804:A:AT	rs550436818	2	214934804	A	AT	0.1978		0.772812	rs6713588	1	SPAG16	0	intronic	4.896		5	15	1	0	0
heart-left-ventricle-eccentricity	2:214940734:C:T	rs6715771	2	214940734	T	C	0.1471	2.72289e-07	0.842091	rs6713588	1	SPAG16	0	intronic	15.85	6	5	15	1	0	0
heart-left-ventricle-eccentricity	2:214947720:C:T	rs6728974	2	214947720	C	T	0.159	2.38281e-07	0.936239	rs6713588	1	SPAG16	0	intronic	1.716	6	5	15	1	0	0
heart-left-ventricle-eccentricity	2:214948730:C:T	rs77196273	2	214948730	C	T	0.1133	5.98243e-07	0.634139	rs6713588	1	SPAG16	0	intronic	2.325	7	5	15	1	0	0
heart-left-ventricle-eccentricity	2:214949002:G:T	rs10490488	2	214949002	T	G	0.162	5.50193e-07	0.942842	rs6713588	1	SPAG16	0	intronic	7.314	5	5	15	1	0	0
heart-left-ventricle-eccentricity	2:214950656:A:G	rs10490489	2	214950656	A	G	0.166	2.82176e-07	0.985611	rs6713588	1	SPAG16	0	intronic	4.063	7	5	15	1	0	0
heart-left-ventricle-eccentricity	2:214959121:C:G	rs1990837	2	214959121	C	G	0.166	1.71841e-08	0.985611	rs6713588	1	SPAG16	0	intronic	1.377	6	5	15	1	0	0
heart-left-ventricle-eccentricity	2:214959596:A:C	2:214959596:A:C	2	214959596	C	A	0.167	2.48392e-08	0.992785	rs6713588	1	SPAG16	0	intronic	1.755	7	5	15	1	0	0
heart-left-ventricle-eccentricity	2:214960037:A:C	2:214960037:A:C	2	214960037	C	A	0.168	2.16939e-08	1	rs6713588	1	SPAG16	0	intronic	0.79	7	5	15	1	0	0
heart-left-ventricle-eccentricity	2:214960114:A:C	rs13014300	2	214960114	C	A	0.168	2.16939e-08	1	rs6713588	1	SPAG16	0	intronic	4.976	6	5	15	1	0	0
heart-left-ventricle-eccentricity	2:214961003:CA:CAA	rs564284948	2	214961003	CA	CAA	0.17		0.985679	rs6713588	1	SPAG16	0	intronic			5	15	1	0	0
heart-left-ventricle-eccentricity	2:214961003:C:CA	rs5838410	2	214961003	CA	C	0.1282		0.985679	rs6713588	1	SPAG16	0	intronic	2.109		5	15	1	0	0
heart-left-ventricle-eccentricity	2:214965455:G:T	rs6713588	2	214965455	T	G	0.168	6.93009e-09	1	rs6713588	1	SPAG16	0	intronic	3.605	4	5	15	1	0	0
heart-left-ventricle-eccentricity	2:214967808:C:T	rs78766172	2	214967808	T	C	0.1869	3.52531e-07	0.807444	rs6713588	1	SPAG16	0	intronic	0.556	6	2	15	1	0	0
heart-left-ventricle-eccentricity	2:214970882:A:G	rs11889980	2	214970882	A	G	0.168	3.01798e-07	1	rs6713588	1	SPAG16	0	intronic	3.38	6	5	15	1	0	0
heart-left-ventricle-eccentricity	2:214974421:A:G	rs28569212	2	214974421	A	G	0.168	3.04854e-07	1	rs6713588	1	SPAG16	0	intronic	8.809	6	5	15	1	0	0
heart-left-ventricle-eccentricity	2:214974459:A:C	rs16851496	2	214974459	A	C	0.168	3.04854e-07	1	rs6713588	1	SPAG16	0	intronic	1.363	6	5	15	1	0	0
heart-left-ventricle-eccentricity	2:214975960:A:T	rs140087090	2	214975960	T	A	0.16	1.99818e-07	0.943173	rs6713588	1	SPAG16	0	intronic	4.294	6	5	15	1	0	0
heart-left-ventricle-eccentricity	2:214976928:A:G	rs71428328	2	214976928	A	G	0.165	2.77946e-07	0.978476	rs6713588	1	SPAG16	0	intronic	11.54	7	5	15	1	0	0
heart-left-ventricle-eccentricity	2:214978851:A:C	rs4483988	2	214978851	C	A	0.166	2.77946e-07	0.971486	rs6713588	1	SPAG16	0	intronic	2.731	7	5	15	1	0	0
heart-left-ventricle-eccentricity	2:214979653:A:G	rs2003598	2	214979653	G	A	0.16	1.46553e-07	0.943173	rs6713588	1	SPAG16	0	intronic	1.734		5	15	1	0	0
heart-left-ventricle-eccentricity	2:214980931:A:G	rs78187557	2	214980931	G	A	0.1153	7.09955e-07	0.64525	rs6713588	1	SPAG16	0	intronic	2.523	6	5	9	1	0	0
heart-left-ventricle-eccentricity	2:214981985:G:GAAGA	rs148461162	2	214981985	GAAGA	G	0.16	3.09839e-07	0.943173	rs6713588	1	SPAG16	0	intronic	12.23		5	9	1	0	0
heart-left-ventricle-eccentricity	2:214984563:C:G	rs71428331	2	214984563	G	C	0.163	1.83272e-07	0.964206	rs6713588	1	SPAG16	0	intronic	5.91	7	5	15	1	0	0
heart-left-ventricle-eccentricity	2:214985945:A:G	rs34342364	2	214985945	A	G	0.168	3.04854e-07	1	rs6713588	1	SPAG16	0	intronic	0.679	6	5	15	1	0	0
heart-left-ventricle-eccentricity	2:214992176:A:G	rs11898414	2	214992176	A	G	0.165	1.20881e-06	0.978476	rs6713588	1	SPAG16	0	intronic	10.9	4	1	15	1	0	0
heart-left-ventricle-eccentricity	2:214996696:A:G	rs35410623	2	214996696	A	G	0.16	1.26519e-07	0.943173	rs6713588	1	SPAG16	0	intronic	0.338	6	5	15	1	0	0
heart-left-ventricle-eccentricity	2:215001200:A:T	rs13008598	2	215001200	T	A	0.1879	9.00362e-06	0.828434	rs6713588	1	SPAG16	0	intronic	6.578	7	5	15	1	0	0
heart-left-ventricle-eccentricity	2:215001226:A:G	rs13032246	2	215001226	G	A	0.1879	1.01264e-05	0.828434	rs6713588	1	SPAG16	0	intronic	0.237	6	5	15	1	0	0
heart-left-ventricle-eccentricity	2:215001442:C:G	rs13032348	2	215001442	C	G	0.159	5.08618e-07	0.936239	rs6713588	1	SPAG16	0	intronic	14.35	5	5	15	1	0	0
heart-left-ventricle-eccentricity	2:215001700:A:T	rs12987971	2	215001700	A	T	0.1869	9.00362e-06	0.821577	rs6713588	1	SPAG16	0	intronic	17.92	6	5	15	1	0	0
heart-left-ventricle-eccentricity	2:215002069:C:T	rs11900391	2	215002069	T	C	0.163	2.35448e-06	0.964326	rs6713588	1	SPAG16	0	intronic	6.791	6	5	15	1	0	0
heart-left-ventricle-eccentricity	2:215002248:C:T	rs11900486	2	215002248	T	C	0.1869	9.58884e-06	0.821577	rs6713588	1	SPAG16	0	intronic	5.497	7	5	15	1	0	0
heart-left-ventricle-eccentricity	3:154272858:A:G	rs186693107	3	154272858	A	G	0.003976	2.64006e-08	1	rs186693107	2	RP11-656A15.1	15759	intergenic	2.535	7	9	15	0	0	0
heart-left-ventricle-eccentricity	5:171861761:C:T	rs6867385	5	171861761	T	C	0.00497	0.000408612	1	rs115065040	3	SH3PXD2B	0	intronic	5.209	5	4	5	1	0	0
heart-left-ventricle-eccentricity	5:171865508:C:G	rs76727558	5	171865508	C	G	0.00497	5.08981e-07	1	rs115065040	3	SH3PXD2B	0	intronic	15.67	3a	2	7	1	0	0
heart-left-ventricle-eccentricity	5:171866114:C:T	rs115065040	5	171866114	C	T	0.00497	2.35406e-09	1	rs115065040	3	SH3PXD2B	0	intronic	0.794	6	4	5	1	0	0
heart-left-ventricle-eccentricity	5:171866679:C:T	rs111673821	5	171866679	C	T	0.005964		0.83166	rs115065040	3	SH3PXD2B:AC011407.1	0:0	ncRNA_exonic	1.066	5	4	5	1	0	0
heart-left-ventricle-eccentricity	5:171866689:C:T	rs574539854	5	171866689	C	T	0.005964		0.83166	rs115065040	3	SH3PXD2B:AC011407.1	0:0	ncRNA_exonic	1.871		4	5	1	0	0
heart-left-ventricle-eccentricity	5:171866936:A:G	rs116665782	5	171866936	A	G	0.00497	7.45391e-05	1	rs115065040	3	SH3PXD2B	0	intronic	8.832	5	4	5	1	0	0
heart-left-ventricle-eccentricity	5:171867289:C:T	rs77582129	5	171867289	C	T	0.00497	1.29901e-08	1	rs115065040	3	SH3PXD2B	0	intronic	1.021	2b	4	5	1	0	0
heart-left-ventricle-eccentricity	5:171867621:A:G	rs10043563	5	171867621	G	A	0.00497	4.28853e-07	1	rs115065040	3	SH3PXD2B	0	intronic	4.23	7	4	5	1	0	0
heart-left-ventricle-eccentricity	5:171869262:C:T	rs78602859	5	171869262	T	C	0.00497		1	rs115065040	3	SH3PXD2B	0	intronic	0.258	5	4	5	1	0	0
heart-left-ventricle-eccentricity	5:171870349:A:G	rs115380912	5	171870349	G	A	0.003976		0.798397	rs115065040	3	SH3PXD2B	0	intronic	3.454	2b	2	7	1	0	0
heart-left-ventricle-eccentricity	5:171870528:C:T	rs115399772	5	171870528	C	T	0.003976		0.798397	rs115065040	3	SH3PXD2B	0	intronic	5.929	4	2	7	1	0	0
heart-left-ventricle-eccentricity	5:171874342:G:T	rs10075165	5	171874342	G	T	0.003976	4.88657e-07	0.798397	rs115065040	3	SH3PXD2B	0	intronic	3.505	7	2	7	1	0	0
heart-left-ventricle-eccentricity	5:171875324:C:T	rs10055100	5	171875324	T	C	0.003976	1.44113e-05	0.798397	rs115065040	3	SH3PXD2B	0	intronic	0.225	7	4	5	1	0	0
heart-left-ventricle-eccentricity	5:171875674:A:G	rs13357817	5	171875674	A	G	0.003976	1.44113e-05	0.798397	rs115065040	3	SH3PXD2B	0	intronic	1.968	7	4	5	1	0	0
heart-left-ventricle-eccentricity	5:171877073:C:T	rs10051276	5	171877073	C	T	0.003976	0.000433132	0.798397	rs115065040	3	SH3PXD2B	0	intronic	0.12	5	3	5	1	0	0
heart-left-ventricle-eccentricity	5:179622065:C:G	rs113045040	5	179622065	G	C	0.005964		0.746982	rs6887544	4	RASGEF1C	0	intronic	7.424	4	5	15	1	0	0
heart-left-ventricle-eccentricity	5:179622618:C:T	rs4700915	5	179622618	C	T	0.005964	0.0169678	0.746982	rs6887544	4	RASGEF1C	0	intronic	1.808	7	5	15	1	0	0
heart-left-ventricle-eccentricity	5:179626559:G:T	rs112967987	5	179626559	T	G	0.005964		0.746982	rs6887544	4	RASGEF1C	0	intronic	3.274	5	5	15	1	0	0
heart-left-ventricle-eccentricity	5:179639792:A:G	rs112785918	5	179639792	G	A	0.005964		0.746982	rs6887544	4	RASGEF1C	3638	intergenic	4.936	5	5	14	1	0	0
heart-left-ventricle-eccentricity	5:179643532:A:G	rs111656851	5	179643532	G	A	0.005964		0.746982	rs6887544	4	RASGEF1C	7378	intergenic	0.085	5	5	9	1	0	0
heart-left-ventricle-eccentricity	5:179644679:C:T	rs113586796	5	179644679	C	T	0.005964		0.746982	rs6887544	4	RASGEF1C	8525	intergenic	1.305	7	5	15	1	0	0
heart-left-ventricle-eccentricity	5:179655360:A:AT	rs565005063	5	179655360	A	AT	0.005964		0.746982	rs6887544	4	RP11-252I14.1	1359	intergenic	0.891		4	9	1	0	0
heart-left-ventricle-eccentricity	5:179655489:A:G	rs6891707	5	179655489	A	G	0.006958	0.00901631	0.638109	rs6887544	4	RP11-252I14.1	1488	intergenic	0.043	7	4	15	1	0	0
heart-left-ventricle-eccentricity	5:179659134:C:G	rs74788043	5	179659134	C	G	0.005964		0.746982	rs6887544	4	MAPK9	1008	intergenic	0.458	5	4	5	1	0	0
heart-left-ventricle-eccentricity	5:179659382:G:T	5:179659382:G:T	5	179659382	G	T	0.005964		0.746982	rs6887544	4	MAPK9	760	downstream	5.122	4	4	5	1	0	0
heart-left-ventricle-eccentricity	5:179661686:C:T	rs36048247	5	179661686	T	C	0.005964		0.746982	rs6887544	4	MAPK9	0	UTR3	4.78		4	4	1	0	0
heart-left-ventricle-eccentricity	5:179661944:A:G	rs34313563	5	179661944	A	G	0.005964		0.746982	rs6887544	4	MAPK9	0	UTR3	10.99		4	4	1	0	0
heart-left-ventricle-eccentricity	5:179664550:C:T	rs34520158	5	179664550	C	T	0.005964		0.746982	rs6887544	4	MAPK9	0	intronic	0.661		4	4	1	0	0
heart-left-ventricle-eccentricity	5:179665019:C:T	rs113917465	5	179665019	C	T	0.005964		0.746982	rs6887544	4	MAPK9	0	intronic	6.184	6	4	4	1	0	0
heart-left-ventricle-eccentricity	5:179665836:C:T	rs113256304	5	179665836	T	C	0.005964		0.746982	rs6887544	4	MAPK9	0	intronic	6.416	7	4	4	1	0	0
heart-left-ventricle-eccentricity	5:179668391:A:G	rs112539037	5	179668391	G	A	0.005964		0.746982	rs6887544	4	MAPK9	0	intronic	1.857	7	4	4	1	0	0
heart-left-ventricle-eccentricity	5:179668423:A:G	rs113307724	5	179668423	A	G	0.005964		0.746982	rs6887544	4	MAPK9	0	intronic	0.17	6	4	4	1	0	0
heart-left-ventricle-eccentricity	5:179670116:C:T	rs35700033	5	179670116	T	C	0.005964		0.746982	rs6887544	4	MAPK9	0	intronic	1.079		4	5	1	0	0
heart-left-ventricle-eccentricity	5:179671045:C:T	rs34868204	5	179671045	C	T	0.005964		0.746982	rs6887544	4	MAPK9	0	intronic	0.092		4	5	1	0	0
heart-left-ventricle-eccentricity	5:179671607:C:CT	rs201456289	5	179671607	CT	C	0.005964		0.746982	rs6887544	4	MAPK9	0	intronic	1.458		4	5	1	0	0
heart-left-ventricle-eccentricity	5:179671953:C:T	rs112043233	5	179671953	C	T	0.005964		0.746982	rs6887544	4	MAPK9	0	intronic	0.323	5	4	5	1	0	0
heart-left-ventricle-eccentricity	5:179672885:A:G	rs34755646	5	179672885	A	G	0.005964		0.746982	rs6887544	4	MAPK9	0	intronic	4.438		4	5	1	0	0
heart-left-ventricle-eccentricity	5:179674357:A:G	rs34862489	5	179674357	G	A	0.005964		0.746982	rs6887544	4	MAPK9	0	UTR3	2.285		4	8	1	0	0
heart-left-ventricle-eccentricity	5:179678602:C:T	rs34430669	5	179678602	C	T	0.005964		0.746982	rs6887544	4	MAPK9	0	intronic	3.89		4	8	1	0	0
heart-left-ventricle-eccentricity	5:179678659:A:G	rs113280209	5	179678659	G	A	0.005964		0.746982	rs6887544	4	MAPK9	0	intronic	3.62	5	4	8	1	0	0
heart-left-ventricle-eccentricity	5:179679183:A:G	rs73811335	5	179679183	A	G	0.005964		0.746982	rs6887544	4	MAPK9	0	intronic	4.291	5	4	8	1	0	0
heart-left-ventricle-eccentricity	5:179682667:A:G	rs17627580	5	179682667	G	A	0.005964		0.746982	rs6887544	4	MAPK9	0	intronic	5.293	5	4	8	1	0	0
heart-left-ventricle-eccentricity	5:179684455:A:G	rs35827396	5	179684455	G	A	0.005964		0.746982	rs6887544	4	MAPK9	0	intronic	9.044		4	8	1	0	0
heart-left-ventricle-eccentricity	5:179685313:C:T	rs17684072	5	179685313	T	C	0.005964		0.746982	rs6887544	4	MAPK9:RP11-252I14.2	0:0	ncRNA_exonic	10.42	4	4	8	1	0	0
heart-left-ventricle-eccentricity	5:179687257:A:G	rs17627695	5	179687257	A	G	0.005964		0.746982	rs6887544	4	MAPK9	0	intronic	5.589	5	4	8	1	0	0
heart-left-ventricle-eccentricity	5:179689627:C:G	rs113280979	5	179689627	G	C	0.005964		0.746982	rs6887544	4	MAPK9	0	intronic	0.498	7	4	8	1	0	0
heart-left-ventricle-eccentricity	5:179698442:C:T	rs35065534	5	179698442	C	T	0.007952	9.59674e-08	1	rs6887544	4	MAPK9	0	intronic	1.834		4	5	1	0	0
heart-left-ventricle-eccentricity	5:179698576:C:T	rs111651365	5	179698576	C	T	0.005964		0.746982	rs6887544	4	MAPK9	0	intronic	2.634	7	4	5	1	0	0
heart-left-ventricle-eccentricity	5:179705955:A:C	rs111503275	5	179705955	A	C	0.007952	3.55197e-06	1	rs6887544	4	MAPK9	0	intronic	10.71	6	4	4	1	0	0
heart-left-ventricle-eccentricity	5:179709923:C:G	rs77890529	5	179709923	G	C	0.007952	9.59674e-08	1	rs6887544	4	MAPK9	0	intronic	6.462	5	4	4	1	0	0
heart-left-ventricle-eccentricity	5:179712451:C:T	rs6887544	5	179712451	C	T	0.007952	2.55241e-11	1	rs6887544	4	MAPK9	0	intronic	0.719	6	4	5	1	0	0
heart-left-ventricle-eccentricity	5:179718763:C:G	rs556002653	5	179718763	C	G	0.005964		0.746982	rs6887544	4	MAPK9	0	intronic	3.648		1	1	1	0	0
heart-left-ventricle-eccentricity	5:179724068:C:CAT	rs138687131	5	179724068	CAT	C	0.01093	0.000345621	0.609558	rs6887544	4	CTB-129O4.1	1814	intergenic	3.848		5	5	1	0	0
heart-left-ventricle-eccentricity	5:179724236:A:G	rs7723551	5	179724236	G	A	0.007952		0.762094	rs6887544	4	CTB-129O4.1	1982	intergenic	0.049	6	5	5	1	0	0
heart-left-ventricle-eccentricity	8:22605888:A:C	rs183458153	8	22605888	C	A	0.002982		0.665336	rs73553871	5	RP11-459E5.1:PEBP4	0:0	ncRNA_intronic	12.67	4	2	14	1	0	0
heart-left-ventricle-eccentricity	8:22646882:A:G	rs78395432	8	22646882	A	G	0.001988		1	rs73553871	5	RP11-459E5.1:PEBP4	0:0	ncRNA_intronic	0.261	5	5	14	1	0	0
heart-left-ventricle-eccentricity	8:22649930:C:T	rs117861905	8	22649930	C	T	0.001988		1	rs73553871	5	RP11-459E5.1:PEBP4	0:0	ncRNA_intronic	0.176	6	5	14	1	0	0
heart-left-ventricle-eccentricity	8:22649947:G:T	rs117285783	8	22649947	T	G	0.001988		1	rs73553871	5	RP11-459E5.1:PEBP4	0:0	ncRNA_intronic	1.039	6	5	14	1	0	0
heart-left-ventricle-eccentricity	8:22664888:G:T	rs79208213	8	22664888	G	T	0.001988		1	rs73553871	5	PEBP4	0	intronic	0.573	5	5	15	1	0	0
heart-left-ventricle-eccentricity	8:22669931:C:T	rs73553871	8	22669931	T	C	0.001988	4.82055e-08	1	rs73553871	5	PEBP4	0	intronic	1.226	2b	1	14	1	0	0
heart-left-ventricle-eccentricity	8:22670524:A:AGT	rs543671674	8	22670524	AGT	A	0.001988		1	rs73553871	5	PEBP4	0	intronic	6.032		5	14	1	0	0
heart-left-ventricle-eccentricity	8:22681926:A:C	rs77227393	8	22681926	C	A	0.001988		1	rs73553871	5	PEBP4	0	intronic	1.703	5	5	14	1	0	0
heart-left-ventricle-eccentricity	8:22692171:A:G	rs114359888	8	22692171	G	A	0.001988		1	rs73553871	5	PEBP4	0	intronic	2.698	5	5	15	1	0	0
heart-left-ventricle-eccentricity	8:22692766:A:G	rs138492816	8	22692766	A	G	0.001988		1	rs73553871	5	PEBP4	0	intronic	2.227	7	5	15	1	0	0
heart-left-ventricle-eccentricity	8:22705924:A:T	rs73553896	8	22705924	T	A	0.001988	0.0343022	1	rs73553871	5	PEBP4	0	intronic	7.522	4	2	13	1	0	0
heart-left-ventricle-eccentricity	8:22706732:G:GGTAT	8:22706732:G:GGTAT	8	22706732	GGTAT	G	0.01889	0.00309122	1	rs73553871	5	PEBP4	0	intronic	5.98		5	13	1	0	0
heart-left-ventricle-eccentricity	8:22706732:G:GGTATTG	8:22706732:G:GGTATTG	8	22706732	GGTATTG	G	0.001988	0.00309122	1	rs73553871	5	PEBP4	0		5.867		5	13	1	0	0
heart-left-ventricle-eccentricity	8:22711963:A:G	rs73555812	8	22711963	G	A	0.001988	0.0343022	1	rs73553871	5	PEBP4	0	intronic	2.155	5	5	14	1	0	0
heart-left-ventricle-eccentricity	8:22714249:A:T	rs58099257	8	22714249	A	T	0.001988		1	rs73553871	5	PEBP4	0	intronic	0.255	5	5	14	1	0	0
heart-left-ventricle-eccentricity	8:22719165:A:G	rs73555823	8	22719165	G	A	0.001988	0.0343022	1	rs73553871	5	PEBP4	0	intronic	12.79	5	5	14	1	0	0
heart-left-ventricle-eccentricity	8:22719851:A:G	rs73555825	8	22719851	G	A	0.001988	0.0343022	1	rs73553871	5	PEBP4	0	intronic	1.663	5	5	14	1	0	0
heart-left-ventricle-eccentricity	8:22738549:C:T	rs150062433	8	22738549	T	C	0.001988		1	rs73553871	5	PEBP4:RP11-87E22.2	0:0	ncRNA_intronic	2.205	4	5	14	1	0	0
heart-left-ventricle-eccentricity	8:22793739:T:TGAG	rs200421820	8	22793739	TGAG	T	0.002982		0.665336	rs73553871	5	PEBP4	0	intronic	0.69		5	15	1	0	0
heart-left-ventricle-eccentricity	8:22798036:A:C	rs59619835	8	22798036	C	A	0.002982		0.665336	rs73553871	5	PEBP4	0	intronic	0.31	6	5	15	1	0	0
heart-left-ventricle-eccentricity	8:22798305:A:G	rs143484312	8	22798305	A	G	0.002982		0.665336	rs73553871	5	PEBP4	0	intronic	0.984	6	5	15	1	0	0
muscle-ratio	5:116707653:C:T	rs1428054	5	116707653	T	C	0.08748	2.53188e-08	1	rs1428054	1	LINC00992	43551	intergenic	0.326		15	15	0	0	0
muscle-ratio	11:132081873:A:G	rs3824870	11	132081873	G	A	0.2127	1.87735e-06	0.734327	rs61906028	2	NTM	0	intronic	0.246	5	4	15	1	0	0
muscle-ratio	11:132083137:A:C	rs61906027	11	132083137	C	A	0.172	2.27984e-07	0.959254	rs61906028	2	NTM	0	intronic	1.1	5	1	15	1	0	0
muscle-ratio	11:132100898:C:T	rs61906028	11	132100898	C	T	0.1779	4.29404e-09	1	rs61906028	2	NTM	0	intronic	2.138	7	5	15	1	0	0
muscle-ratio	11:132101199:G:T	rs61906029	11	132101199	G	T	0.1779	6.97835e-09	1	rs61906028	2	NTM	0	intronic	0.33	7	5	15	1	0	0
muscle-ratio	11:132105917:A:C	rs73040274	11	132105917	A	C	0.1968		0.880263	rs61906028	2	NTM	0	intronic	5.267	6	5	15	1	0	0
muscle-ratio	11:132107476:C:T	rs56255127	11	132107476	C	T	0.161	6.35064e-07	0.820321	rs61906028	2	NTM	0	intronic	0.213	5	4	15	1	0	0
muscle-ratio	11:132122236:C:G	rs61906032	11	132122236	G	C	0.1899	1.34857e-05	0.676946	rs61906028	2	NTM	0	intronic	5.342	6	5	15	1	0	0
muscle-ratio	11:132124099:A:G	rs4937685	11	132124099	G	A	0.1899	9.0251e-06	0.676946	rs61906028	2	NTM	0	intronic	1.786	5	4	15	1	0	0
thyroid-ratio	5:1510107:A:G	rs138041140	5	1510107	A	G	0.001988		1	rs116148259	1	LPCAT1	0	intronic	0.357	5	1	5	1	0	0
thyroid-ratio	5:1510344:A:G	rs78899224	5	1510344	A	G	0.001988		1	rs116148259	1	LPCAT1	0	intronic	2.536		4	4	1	0	0
thyroid-ratio	5:1510857:G:T	rs566244112	5	1510857	G	T	0.001988		1	rs116148259	1	LPCAT1	0	intronic	3.15		4	4	1	0	0
thyroid-ratio	5:1511223:C:G	rs551452198	5	1511223	C	G	0.001988		1	rs116148259	1	LPCAT1	0	intronic	3.196		4	4	1	0	0
thyroid-ratio	5:1514163:C:T	rs111786297	5	1514163	T	C	0.001988		1	rs116148259	1	LPCAT1	0	intronic	7.299	5	2	5	1	0	0
thyroid-ratio	5:1514245:A:G	rs148565385	5	1514245	G	A	0.001988		1	rs116148259	1	LPCAT1	0	intronic	0.681	5	2	5	1	0	0
thyroid-ratio	5:1514474:C:T	rs372869604	5	1514474	C	T	0.001988		1	rs116148259	1	LPCAT1	0	intronic	0.803	5	2	5	1	0	0
thyroid-ratio	5:1514729:T:TACGCCGCCAGGC	rs529467384	5	1514729	TACGCCGCCAGGC	T	0.001988		1	rs116148259	1	LPCAT1	0	intronic	2.856		2	5	1	0	0
thyroid-ratio	5:1514845:A:G	rs192945074	5	1514845	G	A	0.001988		1	rs116148259	1	LPCAT1	0	intronic	4.095	3a	2	5	1	0	0
thyroid-ratio	5:1515335:G:T	rs371948986	5	1515335	G	T	0.001988		1	rs116148259	1	LPCAT1	0	intronic	1.181	3a	1	5	1	0	0
thyroid-ratio	5:1517056:A:G	rs375361140	5	1517056	A	G	0.001988		1	rs116148259	1	LPCAT1	0	intronic	0.403	2b	2	5	1	0	0
thyroid-ratio	5:1517844:C:T	rs368150642	5	1517844	T	C	0.001988		1	rs116148259	1	LPCAT1	0	intronic	4.024	7	3	5	1	0	0
thyroid-ratio	5:1518309:A:G	rs375895316	5	1518309	G	A	0.001988		1	rs116148259	1	LPCAT1	0	intronic	2.582	5	3	5	1	0	0
thyroid-ratio	5:1520933:A:G	rs182551411	5	1520933	G	A	0.001988		1	rs116148259	1	LPCAT1	0	intronic	1.279	5	4	5	1	0	0
thyroid-ratio	5:1521447:A:G	rs374795130	5	1521447	A	G	0.001988		1	rs116148259	1	LPCAT1	0	intronic	10.89	5	1	5	1	0	0
thyroid-ratio	5:1522070:A:T	rs369492094	5	1522070	A	T	0.001988		1	rs116148259	1	LPCAT1	0	intronic	8.529	4	1	2	1	0	0
thyroid-ratio	5:1528772:C:T	rs376252370	5	1528772	C	T	0.001988		1	rs116148259	1	LPCAT1	4679	intergenic	1.729	5	5	15	1	0	0
thyroid-ratio	5:1531623:A:G	rs115680927	5	1531623	A	G	0.001988	2.18297e-10	1	rs116148259	1	LPCAT1	7530	intergenic	9.889	5	5	15	1	0	0
thyroid-ratio	5:1531700:A:G	rs138281206	5	1531700	A	G	0.001988		1	rs116148259	1	LPCAT1	7607	intergenic	11.72	5	5	15	1	0	0
thyroid-ratio	5:1531749:C:T	rs116148259	5	1531749	T	C	0.001988	2.18297e-10	1	rs116148259	1	LPCAT1	7656	intergenic	7.477	7	5	15	1	0	0
thyroid-ratio	5:1533530:C:T	rs375065904	5	1533530	T	C	0.001988		1	rs116148259	1	LPCAT1	9437	intergenic	9.759	6	5	15	1	0	0
thyroid-ratio	5:1541175:C:T	rs148765396	5	1541175	T	C	0.001988		1	rs116148259	1	CTD-2245E15.3	3046	intergenic	2.247	5	5	15	0	0	0
thyroid-ratio	5:1541508:G:GGTGA	rs553180257	5	1541508	GGTGA	G	0.001988		1	rs116148259	1	CTD-2245E15.3	2713	intergenic	2.541		5	15	0	0	0
thyroid-ratio	5:1542480:C:CAT	rs375666988	5	1542480	CAT	C	0.002982		0.665336	rs116148259	1	CTD-2245E15.3	1741	intergenic	0.095		5	15	0	0	0
thyroid-ratio	5:1543080:A:G	rs183128992	5	1543080	G	A	0.001988		1	rs116148259	1	CTD-2245E15.3	1141	intergenic	2.667	2b	2	15	0	0	0
thyroid-ratio	5:1546899:C:T	rs149403688	5	1546899	C	T	0.002982		0.665336	rs116148259	1	CTD-2245E15.3	0	ncRNA_exonic	0.563	2b	5	15	0	0	0
thyroid-ratio	5:1549119:A:AG	rs76909641	5	1549119	A	AG	0.001988		1	rs116148259	1	CTD-2245E15.3	0	ncRNA_intronic	2.788		1	15	0	0	0
thyroid-ratio	5:1549376:G:GGA	rs545335141	5	1549376	GGA	G	0.001988		1	rs116148259	1	CTD-2245E15.3	0	ncRNA_intronic	6.257		1	15	0	0	0
thyroid-ratio	5:1550100:C:T	rs76774945	5	1550100	C	T	0.001988		1	rs116148259	1	CTD-2245E15.3	0	ncRNA_intronic	0.919	5	5	15	0	0	0
thyroid-ratio	5:2519216:T:TAAAAAG	rs568792630	5	2519216	TAAAAAG	T	0.002982		0.665336	rs116148259	1	RP11-129I19.2	217559	intergenic	5.514		5	15	0	0	0
thyroid-ratio	5:112537924:A:G	rs73244739	5	112537924	G	A	0.001988		1	rs11948413	2	MCC	0	intronic	1.457	6	1	15	1	0	0
thyroid-ratio	5:112539311:A:G	rs58254276	5	112539311	A	G	0.001988	0.00026703	1	rs11948413	2	MCC	0	intronic	12.42	4	1	15	1	0	0
thyroid-ratio	5:112544583:A:T	rs73244745	5	112544583	T	A	0.001988	0.00026703	1	rs11948413	2	MCC	0	intronic	2.034	6	5	15	1	0	0
thyroid-ratio	5:112545223:C:G	rs73244746	5	112545223	G	C	0.001988		1	rs11948413	2	MCC	0	intronic	11.47	6	4	15	1	0	0
thyroid-ratio	5:112545667:A:G	rs73244747	5	112545667	G	A	0.002982		0.665336	rs11948413	2	MCC	0	intronic	0.626	6	4	15	1	0	0
thyroid-ratio	5:112545774:C:G	rs73244748	5	112545774	C	G	0.001988		1	rs11948413	2	MCC	0	intronic	5.798	6	4	15	1	0	0
thyroid-ratio	5:112546072:C:G	rs73244750	5	112546072	G	C	0.001988		1	rs11948413	2	MCC	0	intronic	1.473	7	4	15	1	0	0
thyroid-ratio	5:112556727:A:G	rs6878004	5	112556727	A	G	0.001988		1	rs11948413	2	MCC	0	intronic	12.55	7	5	15	1	0	0
thyroid-ratio	5:112563573:C:G	rs57113080	5	112563573	C	G	0.001988		1	rs11948413	2	MCC	0	intronic	6.341	5	5	15	1	0	0
thyroid-ratio	5:112566770:A:ACT	rs58039479	5	112566770	ACT	A	0.002982	0.00304645	0.665336	rs11948413	2	MCC	0	intronic	10.7		2	15	1	0	0
thyroid-ratio	5:112567213:G:GTGATGTTT	rs141367263	5	112567213	GTGATGTTT	G	0.001988		1	rs11948413	2	MCC	0	intronic	9.302		5	15	1	0	0
thyroid-ratio	5:112570730:G:T	rs11952116	5	112570730	T	G	0.001988		1	rs11948413	2	MCC	0	intronic	0.703	4	5	15	1	0	0
thyroid-ratio	5:112582584:C:T	rs78130204	5	112582584	T	C	0.001988	2.57317e-05	1	rs11948413	2	MCC	0	intronic	0.057	5	1	15	1	0	0
thyroid-ratio	5:112587961:A:G	rs11956430	5	112587961	G	A	0.002982	0.0042305	0.665336	rs11948413	2	MCC	0	intronic	0.105	5	5	15	1	0	0
thyroid-ratio	5:112590887:A:G	rs116065346	5	112590887	A	G	0.001988		1	rs11948413	2	MCC	0	intronic	2.046	5	4	15	1	0	0
thyroid-ratio	5:112595333:A:G	rs77849340	5	112595333	G	A	0.001988		1	rs11948413	2	MCC	0	intronic	0.54	7	5	15	1	0	0
thyroid-ratio	5:112596961:A:C	rs193051238	5	112596961	A	C	0.001988		1	rs11948413	2	MCC	0	intronic	2.705	6	5	15	1	0	0
thyroid-ratio	5:112597313:A:C	rs34086862	5	112597313	A	C	0.001988	2.97823e-06	1	rs11948413	2	MCC	0	intronic	12.21	6	5	15	1	0	0
thyroid-ratio	5:112598021:A:T	rs75073495	5	112598021	A	T	0.002982		0.665336	rs11948413	2	MCC	0	intronic	2.81	6	5	15	1	0	0
thyroid-ratio	5:112606024:A:G	rs80133946	5	112606024	G	A	0.002982	0.00184158	0.665336	rs11948413	2	MCC	0	intronic	0.299	5	5	15	1	0	0
thyroid-ratio	5:112611697:A:AC	rs35925138	5	112611697	A	AC	0.001988		1	rs11948413	2	MCC	0	intronic	1.834		2	15	1	0	0
thyroid-ratio	5:112613181:A:G	rs80233902	5	112613181	A	G	0.001988		1	rs11948413	2	MCC	0	intronic	1.678	7	5	15	1	0	0
thyroid-ratio	5:112617013:A:G	rs182900953	5	112617013	G	A	0.001988		1	rs11948413	2	MCC	0	intronic	1.33	4	5	15	1	0	0
thyroid-ratio	5:112626717:A:C	rs111882852	5	112626717	A	C	0.001988	1.55179e-05	1	rs11948413	2	MCC	0	intronic	1.848	5	1	15	1	0	0
thyroid-ratio	5:112630461:A:C	rs11956800	5	112630461	A	C	0.001988	7.36683e-07	1	rs11948413	2	MCC	0	UTR5	12.61	2b	1	1	1	0	0
thyroid-ratio	5:112630869:T:TAA	rs112353235	5	112630869	T	TAA	0.001988		1	rs11948413	2	MCC	0	intronic	8.069		1	1	1	0	0
thyroid-ratio	5:112640136:C:T	rs79948111	5	112640136	T	C	0.001988	7.36683e-07	1	rs11948413	2	MCC	0	intronic	5.971	3a	5	15	1	0	0
thyroid-ratio	5:112640908:C:G	rs11954798	5	112640908	G	C	0.001988		1	rs11948413	2	MCC	0	intronic	1.775	5	5	15	1	0	0
thyroid-ratio	5:112644825:G:T	rs11948830	5	112644825	T	G	0.001988	1.01088e-05	1	rs11948413	2	MCC	0	intronic	5.49	7	5	15	1	0	0
thyroid-ratio	5:112647547:A:G	rs112930190	5	112647547	A	G	0.001988	1.01088e-05	1	rs11948413	2	MCC	0	intronic	3.183	6	5	15	1	0	0
thyroid-ratio	5:112647628:C:T	rs113966229	5	112647628	C	T	0.001988	1.01088e-05	1	rs11948413	2	MCC	0	intronic	0.795	7	5	15	1	0	0
thyroid-ratio	5:112651012:A:T	rs572431180	5	112651012	T	A	0.001988		1	rs11948413	2	MCC	0	intronic	3.781		5	15	1	0	0
thyroid-ratio	5:112661093:A:G	rs75262915	5	112661093	G	A	0.001988	1.06862e-05	1	rs11948413	2	MCC:CTD-2201G3.1	0:0	ncRNA_intronic	2.172	5	2	15	1	0	0
thyroid-ratio	5:112664075:C:G	rs113137560	5	112664075	C	G	0.001988	4.62371e-05	1	rs11948413	2	MCC:CTD-2201G3.1	0:0	ncRNA_intronic	0.997	5	4	15	1	0	0
thyroid-ratio	5:112665907:G:T	rs74511373	5	112665907	G	T	0.001988	4.62371e-05	1	rs11948413	2	MCC:CTD-2201G3.1	0:0	ncRNA_intronic	0.803	5	2	15	1	0	0
thyroid-ratio	5:112677183:C:T	rs113033156	5	112677183	T	C	0.002982	4.07744e-05	0.665336	rs11948413	2	MCC:CTD-2201G3.1	0:0	ncRNA_intronic	4.275	7	5	15	1	0	0
thyroid-ratio	5:112677528:C:CTTC	5:112677528:C:CTTC	5	112677528	C	CTTC	0.001988		1	rs11948413	2	MCC:CTD-2201G3.1	0:0				5	15	1	0	0
thyroid-ratio	5:112677528:C:CTTT	5:112677528:C:CTTT	5	112677528	C	CTTT	0.4722		1	rs11948413	2	MCC:CTD-2201G3.1	0:0	ncRNA_intronic			5	15	1	0	0
thyroid-ratio	5:112677660:A:G	rs11949669	5	112677660	A	G	0.001988	1.01088e-05	1	rs11948413	2	MCC:CTD-2201G3.1	0:0	ncRNA_intronic	7.388	6	5	15	1	0	0
thyroid-ratio	5:112677687:C:T	rs11956234	5	112677687	C	T	0.001988	1.01088e-05	1	rs11948413	2	MCC:CTD-2201G3.1	0:0	ncRNA_intronic	1.814	6	5	15	1	0	0
thyroid-ratio	5:112679358:C:T	rs11948437	5	112679358	T	C	0.001988	1.01088e-05	1	rs11948413	2	MCC:CTD-2201G3.1	0:0	ncRNA_intronic	0.134	3a	2	15	1	0	0
thyroid-ratio	5:112680200:C:T	rs74716442	5	112680200	C	T	0.001988	1.01088e-05	1	rs11948413	2	MCC:CTD-2201G3.1	0:0	ncRNA_intronic	7.437	5	5	15	1	0	0
thyroid-ratio	5:112681661:A:G	rs11959955	5	112681661	G	A	0.001988	1.73401e-06	1	rs11948413	2	MCC:CTD-2201G3.1	0:0	ncRNA_intronic	4.757	7	5	15	1	0	0
thyroid-ratio	5:112683081:G:GT	rs141871825	5	112683081	GT	G	0.001988	1.01088e-05	1	rs11948413	2	MCC:CTD-2201G3.1	0:0	ncRNA_intronic	0.742		5	15	1	0	0
thyroid-ratio	5:112687242:G:T	rs7731164	5	112687242	G	T	0.001988		1	rs11948413	2	MCC:CTD-2201G3.1	0:0	ncRNA_intronic	1.921	7	5	15	1	0	0
thyroid-ratio	5:112688304:A:C	rs186018296	5	112688304	C	A	0.001988		1	rs11948413	2	MCC:CTD-2201G3.1	0:0	ncRNA_intronic	0.731	7	5	15	1	0	0
thyroid-ratio	5:112689126:G:T	rs11948187	5	112689126	T	G	0.001988	2.27209e-06	1	rs11948413	2	MCC:CTD-2201G3.1	0:0	ncRNA_intronic	2.9	6	5	15	1	0	0
thyroid-ratio	5:112689599:C:G	rs75810350	5	112689599	G	C	0.001988		1	rs11948413	2	MCC:CTD-2201G3.1	0:0	ncRNA_intronic	12.55	7	5	15	1	0	0
thyroid-ratio	5:112690468:A:C	rs116266585	5	112690468	C	A	0.001988	1.2645e-05	1	rs11948413	2	MCC:CTD-2201G3.1	0:0	ncRNA_intronic	0.735	7	5	15	1	0	0
thyroid-ratio	5:112692054:A:G	rs11953906	5	112692054	A	G	0.001988		1	rs11948413	2	MCC:CTD-2201G3.1	0:0	ncRNA_intronic	2.381	7	5	15	1	0	0
thyroid-ratio	5:112693173:A:G	rs11948446	5	112693173	G	A	0.001988		1	rs11948413	2	MCC:CTD-2201G3.1	0:0	ncRNA_intronic	2.09	7	5	15	1	0	0
thyroid-ratio	5:112695893:A:T	rs576834435	5	112695893	A	T	0.001988		1	rs11948413	2	MCC:CTD-2201G3.1	0:0	ncRNA_intronic	0.851		5	15	1	0	0
thyroid-ratio	5:112698752:A:G	rs143029334	5	112698752	G	A	0.001988		1	rs11948413	2	MCC:CTD-2201G3.1	0:0	ncRNA_intronic	0.823	6	5	15	1	0	0
thyroid-ratio	5:112700010:A:C	rs190266615	5	112700010	C	A	0.001988		1	rs11948413	2	MCC:CTD-2201G3.1	0:0	ncRNA_intronic	2.437	5	5	9	1	0	0
thyroid-ratio	5:112702888:A:AAAT	rs150239227	5	112702888	AAAT	A	0.001988	0.000192647	1	rs11948413	2	MCC:CTD-2201G3.1	0:0	ncRNA_intronic	1.739		5	15	1	0	0
thyroid-ratio	5:112712507:C:T	rs77457035	5	112712507	C	T	0.001988	3.8893e-05	1	rs11948413	2	MCC:CTD-2201G3.1	0:0	ncRNA_intronic	2.106	4	4	15	1	0	0
thyroid-ratio	5:112712912:A:G	rs79202207	5	112712912	G	A	0.001988		1	rs11948413	2	MCC:CTD-2201G3.1	0:0	ncRNA_intronic	1.117	7	4	15	1	0	0
thyroid-ratio	5:112713157:A:G	rs77232009	5	112713157	A	G	0.001988	3.8893e-05	1	rs11948413	2	MCC:CTD-2201G3.1	0:0	ncRNA_intronic	3.848	5	4	15	1	0	0
thyroid-ratio	5:112714465:A:T	rs76030423	5	112714465	T	A	0.001988	3.8893e-05	1	rs11948413	2	MCC:CTD-2201G3.1	0:0	ncRNA_intronic	5.71	5	2	15	1	0	0
thyroid-ratio	5:112715163:A:G	rs78619842	5	112715163	G	A	0.001988		1	rs11948413	2	MCC:CTD-2201G3.1	0:0	ncRNA_intronic	1.818	7	2	15	1	0	0
thyroid-ratio	5:112716128:A:T	rs11948413	5	112716128	A	T	0.001988	4.5427e-08	1	rs11948413	2	MCC:CTD-2201G3.1	0:0	ncRNA_intronic	1.82	5	4	15	1	0	0
thyroid-ratio	5:112716898:A:G	rs74458251	5	112716898	G	A	0.001988	2.79335e-06	1	rs11948413	2	MCC:CTD-2201G3.1	0:0	ncRNA_intronic	1.703	5	5	15	1	0	0
thyroid-ratio	5:112718554:C:T	rs74583093	5	112718554	C	T	0.001988	4.5427e-08	1	rs11948413	2	MCC:CTD-2201G3.1	0:0	ncRNA_intronic	11.86	4	5	15	1	0	0
thyroid-ratio	5:112728062:A:T	rs61341835	5	112728062	T	A	0.001988	2.79335e-06	1	rs11948413	2	MCC:CTD-2201G3.1	0:0	ncRNA_intronic	8.717	7	5	15	1	0	0
thyroid-ratio	5:112740213:C:T	rs77773055	5	112740213	C	T	0.001988	3.8893e-05	1	rs11948413	2	MCC:CTD-2201G3.1	0:0	ncRNA_intronic	3.778	7	5	15	1	0	0
thyroid-ratio	5:112746247:C:T	rs114062092	5	112746247	T	C	0.001988		1	rs11948413	2	MCC:CTD-2201G3.1	0:0	ncRNA_intronic	3.826	7	5	15	1	0	0
thyroid-ratio	5:112750468:A:T	5:112750468:A:T	5	112750468	A	T	0.001988		1	rs11948413	2	MCC:CTD-2201G3.1	0:0	ncRNA_intronic	2.24		5	15	1	0	0
thyroid-ratio	5:112752219:A:G	rs77006218	5	112752219	A	G	0.001988	2.41277e-06	1	rs11948413	2	MCC:CTD-2201G3.1	0:0	ncRNA_intronic	8.432	6	5	15	1	0	0
thyroid-ratio	5:112759670:A:G	rs11955591	5	112759670	A	G	0.001988	2.41277e-06	1	rs11948413	2	MCC:CTD-2201G3.1	0:0	ncRNA_intronic	4.852	5	5	15	1	0	0
thyroid-ratio	5:112762248:C:T	rs79057834	5	112762248	T	C	0.001988	9.90851e-05	1	rs11948413	2	MCC:CTD-2201G3.1	0:0	ncRNA_intronic	3.565	5	2	15	1	0	0
thyroid-ratio	5:112767472:G:T	rs577006358	5	112767472	G	T	0.001988		1	rs11948413	2	MCC:CTD-2201G3.1	0:0	ncRNA_intronic	1.12		5	15	1	0	0
thyroid-ratio	5:112772113:G:T	rs11959532	5	112772113	T	G	0.001988	2.41277e-06	1	rs11948413	2	MCC:CTD-2201G3.1	0:0	ncRNA_exonic	2.345	4	5	15	1	0	0
thyroid-ratio	5:112776838:A:G	rs11948538	5	112776838	A	G	0.001988	2.41277e-06	1	rs11948413	2	MCC	0	intronic	4.608	7	5	15	1	0	0
thyroid-ratio	5:112782043:C:T	rs11950791	5	112782043	T	C	0.001988	6.14185e-05	1	rs11948413	2	MCC	0	intronic	3.945	5	5	15	1	0	0
thyroid-ratio	5:112784622:C:G	rs75695353	5	112784622	G	C	0.001988	4.21643e-06	1	rs11948413	2	MCC	0	intronic	1.001	6	5	15	1	0	0
thyroid-ratio	5:112803656:A:G	rs9686814	5	112803656	G	A	0.001988		1	rs11948413	2	MCC	0	intronic	5.898	6	5	15	1	0	0
thyroid-ratio	5:112819851:A:G	rs115401961	5	112819851	A	G	0.001988		1	rs11948413	2	MCC	0	intronic	4.282	6	4	14	1	0	0
thyroid-ratio	5:112823724:A:G	rs74984047	5	112823724	G	A	0.001988		1	rs11948413	2	MCC	0	intronic	14.89	2b	1	11	1	0	0
thyroid-ratio	5:112824200:A:C	rs78312829	5	112824200	C	A	0.001988		1	rs11948413	2	MCC	0	UTR5	14.24	2b	1	1	1	0	0
thyroid-ratio	5:112827593:A:G	rs139075853	5	112827593	G	A	0.001988		1	rs11948413	2	RNU4ATAC13P	1938	intergenic	3.754	6	5	15	1	0	0
thyroid-ratio	5:112830019:C:T	rs74715392	5	112830019	T	C	0.001988		1	rs11948413	2	RNU4ATAC13P	361	downstream	0.028	7	5	15	1	0	0
thyroid-ratio	5:112830205:A:G	rs115698161	5	112830205	A	G	0.001988		1	rs11948413	2	RNU4ATAC13P	547	downstream	2.732	7	5	15	1	0	0
thyroid-ratio	5:112833862:C:G	rs116541641	5	112833862	C	G	0.001988	2.72031e-06	1	rs11948413	2	RNU4ATAC13P	4204	intergenic	0.189	7	5	15	1	0	0
thyroid-ratio	5:112834820:G:T	rs11953559	5	112834820	G	T	0.001988	2.23454e-07	1	rs11948413	2	RNU4ATAC13P	5162	intergenic	0.916	6	5	15	0	0	0
thyroid-ratio	5:112835295:C:T	rs11949387	5	112835295	C	T	0.001988		1	rs11948413	2	RNU4ATAC13P	5637	intergenic	7.857	7	5	15	0	0	0
thyroid-ratio	5:112838681:A:C	rs58548907	5	112838681	A	C	0.001988	2.23454e-07	1	rs11948413	2	RNU4ATAC13P	9023	intergenic	10.01	5	5	15	0	0	0
thyroid-ratio	5:112841319:C:T	rs114759848	5	112841319	T	C	0.001988	0.0451399	1	rs11948413	2	YTHDC2	8060	intergenic	1.065	5	7	15	1	0	0
thyroid-ratio	5:112847007:C:T	rs78400990	5	112847007	C	T	0.002982	2.23454e-07	0.665336	rs11948413	2	YTHDC2	2372	intergenic	0.838	5	5	15	1	0	0
thyroid-ratio	5:112866070:A:G	rs79020396	5	112866070	G	A	0.001988		1	rs11948413	2	YTHDC2	0	intronic	3.476	7	4	5	1	0	0
thyroid-ratio	5:112870425:A:G	rs74548518	5	112870425	G	A	0.001988		1	rs11948413	2	YTHDC2	0	intronic	1.087	6	4	5	1	0	0
thyroid-ratio	5:112879437:C:G	rs34161832	5	112879437	C	G	0.001988		1	rs11948413	2	YTHDC2	0	intronic	2.3	7	4	4	1	0	0
thyroid-ratio	5:112883218:A:T	rs79177131	5	112883218	T	A	0.001988		1	rs11948413	2	YTHDC2	0	intronic	4.464	5	4	5	1	0	0
thyroid-ratio	5:112887035:A:C	rs59149164	5	112887035	C	A	0.001988		1	rs11948413	2	YTHDC2	0	intronic	11.35	7	4	5	1	0	0
thyroid-ratio	5:112890517:A:T	rs184131979	5	112890517	A	T	0.001988		1	rs11948413	2	YTHDC2	0	intronic	2.217	7	4	5	1	0	0
thyroid-ratio	5:112898420:A:G	rs79575966	5	112898420	A	G	0.001988		1	rs11948413	2	YTHDC2	0	intronic	0.731	6	4	5	1	0	0
thyroid-ratio	5:112900220:A:G	rs74343788	5	112900220	G	A	0.001988		1	rs11948413	2	YTHDC2	0	intronic	1.445	6	4	5	1	0	0
thyroid-ratio	5:112904761:C:G	rs79810782	5	112904761	C	G	0.001988		1	rs11948413	2	YTHDC2	0	intronic	12.4	5	4	5	1	0	0
thyroid-ratio	5:112904834:A:C	rs115363908	5	112904834	C	A	0.001988		1	rs11948413	2	YTHDC2	0	intronic	5.656	5	4	5	1	0	0
thyroid-ratio	5:112906514:A:AT	rs146446605	5	112906514	AT	A	0.001988	4.5427e-08	1	rs11948413	2	YTHDC2	0	intronic	1.193		4	5	1	0	0
thyroid-ratio	5:112906686:A:T	rs115663954	5	112906686	T	A	0.001988	4.5427e-08	1	rs11948413	2	YTHDC2	0	intronic	9.125	7	4	5	1	0	0
thyroid-ratio	5:112912462:C:T	rs7729214	5	112912462	C	T	0.001988	4.5427e-08	1	rs11948413	2	YTHDC2	0	intronic	1.634	7	5	5	1	0	0
thyroid-ratio	5:112917828:A:G	rs78338446	5	112917828	A	G	0.001988	7.02193e-07	1	rs11948413	2	YTHDC2	0	intronic	0.102	6	4	5	1	0	0
thyroid-ratio	5:112926198:A:T	rs76492950	5	112926198	A	T	0.001988		1	rs11948413	2	YTHDC2	0	intronic	0.858	5	4	5	1	0	0
thyroid-ratio	5:112932943:G:T	rs59007160	5	112932943	T	G	0.001988	4.5427e-08	1	rs11948413	2	YTHDC2	1960	intergenic	1.396	6	4	5	1	0	0
thyroid-ratio	5:112933188:C:G	rs75220667	5	112933188	G	C	0.001988		1	rs11948413	2	YTHDC2	2205	intergenic	2.236	7	4	5	1	0	0
thyroid-ratio	5:112945482:C:T	rs6876863	5	112945482	C	T	0.001988		1	rs11948413	2	YTHDC2	14499	intergenic	2.137	5	5	15	0	0	0
thyroid-ratio	5:112947650:A:C	rs80267280	5	112947650	C	A	0.001988		1	rs11948413	2	YTHDC2	16667	intergenic	7.614	5	5	15	0	0	0
thyroid-ratio	5:112957530:C:G	rs182695219	5	112957530	G	C	0.001988		1	rs11948413	2	YTHDC2	26547	intergenic	2.382	7	14	15	0	0	0
thyroid-ratio	5:112957531:G:T	rs188161589	5	112957531	G	T	0.001988		1	rs11948413	2	YTHDC2	26548	intergenic	2.494	7	14	15	0	0	0
thyroid-ratio	5:112960598:C:T	rs149919942	5	112960598	T	C	0.001988		1	rs11948413	2	YTHDC2	29615	intergenic	1.271	7	9	15	0	0	0
thyroid-ratio	5:113077496:C:T	rs542821211	5	113077496	T	C	0.001988		1	rs11948413	2	YTHDC2	146513	intergenic	0.761		5	15	0	0	0
thyroid-ratio	5:113086720:T:TTGAA	rs556871895	5	113086720	TTGAA	T	0.001988		1	rs11948413	2	YTHDC2	155737	intergenic	7.429		5	15	0	0	0
thyroid-ratio	5:113099530:C:T	rs148583183	5	113099530	T	C	0.001988		1	rs11948413	2	YTHDC2	168547	intergenic	6.882	5	9	15	0	0	0
thyroid-ratio	5:113108829:A:G	rs139935024	5	113108829	G	A	0.001988		1	rs11948413	2	YTHDC2	177846	intergenic	1.283	7	5	15	0	0	0
thyroid-ratio	5:113119961:A:T	rs116492848	5	113119961	A	T	0.001988		1	rs11948413	2	YTHDC2	188978	intergenic	10.01	6	14	15	0	0	0
thyroid-ratio	5:113128319:A:G	rs189496753	5	113128319	G	A	0.001988		1	rs11948413	2	YTHDC2	197336	intergenic	0.451	7	14	15	0	0	0
thyroid-ratio	5:113154727:A:G	rs147250664	5	113154727	G	A	0.001988		1	rs11948413	2	YTHDC2	223744	intergenic	0.708	6	14	15	0	0	0
thyroid-ratio	5:113154953:C:T	rs142369831	5	113154953	C	T	0.001988		1	rs11948413	2	YTHDC2	223970	intergenic	0.951	6	14	15	0	0	0
thyroid-ratio	5:113156254:A:G	rs374117860	5	113156254	G	A	0.001988		1	rs11948413	2	YTHDC2	225271	intergenic	1.572	7	14	15	0	0	0
thyroid-ratio	5:113157670:A:G	rs140133717	5	113157670	A	G	0.001988		1	rs11948413	2	YTHDC2	226687	intergenic	2.03	6	14	15	0	0	0
thyroid-ratio	5:113158533:A:G	rs79911784	5	113158533	A	G	0.001988		1	rs11948413	2	YTHDC2	227550	intergenic	2.439	7	14	15	0	0	0
thyroid-ratio	5:113160792:A:T	rs74969750	5	113160792	A	T	0.001988		1	rs11948413	2	YTHDC2	229809	intergenic	4.742		9	15	0	0	0
thyroid-ratio	5:113161749:A:G	rs114239358	5	113161749	G	A	0.001988		1	rs11948413	2	RP11-371M22.1	229953	intergenic	0.703	6	9	15	0	0	0
thyroid-ratio	5:113165584:C:T	rs73254363	5	113165584	T	C	0.001988		1	rs11948413	2	RP11-371M22.1	226118	intergenic	0.058	6	9	15	0	0	0
thyroid-ratio	5:113166057:A:G	rs73254366	5	113166057	A	G	0.001988		1	rs11948413	2	RP11-371M22.1	225645	intergenic	3.864	5	9	15	0	0	0
thyroid-ratio	5:113169891:G:T	rs73254369	5	113169891	T	G	0.001988		1	rs11948413	2	RP11-371M22.1	221811	intergenic	0.606	7	14	15	0	0	0
thyroid-ratio	5:113173916:C:T	rs75538595	5	113173916	T	C	0.001988		1	rs11948413	2	RP11-371M22.1	217786	intergenic	2.934	6	9	15	0	0	0
thyroid-ratio	5:113174627:A:G	rs73243048	5	113174627	A	G	0.001988		1	rs11948413	2	RP11-371M22.1	217075	intergenic	0.479	5	9	15	0	0	0
thyroid-ratio	5:113175723:G:T	rs57327371	5	113175723	G	T	0.001988		1	rs11948413	2	RP11-371M22.1	215979	intergenic	0.37	3a	9	15	0	0	0
thyroid-ratio	5:113179050:A:G	rs73243063	5	113179050	G	A	0.002982		0.665336	rs11948413	2	RP11-371M22.1	212652	intergenic	0.077	7	14	15	0	0	0
thyroid-ratio	5:113180009:A:G	rs74959860	5	113180009	G	A	0.001988		1	rs11948413	2	RP11-371M22.1	211693	intergenic	2.677	7	14	15	0	0	0
thyroid-ratio	5:113180852:A:G	rs73243066	5	113180852	G	A	0.001988		1	rs11948413	2	RP11-371M22.1	210850	intergenic	1.939	4	7	15	0	0	0
thyroid-ratio	5:113188110:A:G	rs73243093	5	113188110	A	G	0.001988		1	rs11948413	2	RP11-371M22.1	203592	intergenic	2.268	6	14	15	0	0	0
thyroid-ratio	5:113190458:A:G	rs111741990	5	113190458	G	A	0.001988		1	rs11948413	2	RP11-371M22.1	201244	intergenic	2.56	7	9	15	0	0	0
thyroid-ratio	5:113194034:C:T	rs112891035	5	113194034	C	T	0.001988		1	rs11948413	2	RP11-371M22.1	197668	intergenic	0.714	7	9	15	0	0	0
thyroid-ratio	5:113197567:G:T	rs73249051	5	113197567	G	T	0.001988		1	rs11948413	2	RP11-371M22.1	194135	intergenic	7.265	7	14	15	0	0	0
thyroid-ratio	5:113197619:A:T	rs112004520	5	113197619	T	A	0.001988		1	rs11948413	2	RP11-371M22.1	194083	intergenic	2.669	6	14	15	0	0	0
thyroid-ratio	5:113199743:A:G	rs116234669	5	113199743	G	A	0.001988		1	rs11948413	2	RP11-371M22.1	191959	intergenic	0.1	7	14	15	0	0	0
thyroid-ratio	5:113201089:C:T	rs114881122	5	113201089	C	T	0.001988		1	rs11948413	2	RP11-371M22.1	190613	intergenic	0.461	7	9	15	0	0	0
thyroid-ratio	5:113201544:A:G	rs79609215	5	113201544	A	G	0.002982		0.665336	rs11948413	2	RP11-371M22.1	190158	intergenic	1.551	7	9	15	0	0	0
thyroid-ratio	5:113207358:A:G	rs145367971	5	113207358	G	A	0.001988		1	rs11948413	2	RP11-371M22.1	184344	intergenic	1.484	7	14	15	0	0	0
thyroid-ratio	5:113208046:G:T	rs7702394	5	113208046	T	G	0.001988		1	rs11948413	2	RP11-371M22.1	183656	intergenic	5.763	7	14	15	0	0	0
thyroid-ratio	5:113209224:A:G	rs151061066	5	113209224	A	G	0.001988		1	rs11948413	2	RP11-371M22.1	182478	intergenic	2.261	6	14	15	0	0	0
thyroid-ratio	5:113217093:C:T	rs6863464	5	113217093	C	T	0.001988		1	rs11948413	2	RP11-371M22.1	174609	intergenic	2.107	6	9	15	0	0	0
thyroid-ratio	5:113220532:C:T	rs79189081	5	113220532	C	T	0.001988		1	rs11948413	2	RP11-371M22.1	171170	intergenic	0.858	5	9	15	0	0	0
thyroid-ratio	5:113221889:A:G	rs141178735	5	113221889	A	G	0.001988		1	rs11948413	2	RP11-371M22.1	169813	intergenic	8.164	7	9	15	0	0	0
thyroid-ratio	5:113222246:C:T	rs79487917	5	113222246	C	T	0.001988		1	rs11948413	2	RP11-371M22.1	169456	intergenic	5.833	7	9	15	0	0	0
thyroid-ratio	5:113225613:C:T	rs75103358	5	113225613	C	T	0.001988		1	rs11948413	2	RP11-371M22.1	166089	intergenic	1.243	7	9	15	0	0	0
thyroid-ratio	5:113226259:C:T	rs139573523	5	113226259	T	C	0.001988		1	rs11948413	2	RP11-371M22.1	165443	intergenic	3.063	6	9	15	0	0	0
thyroid-ratio	5:113226277:A:T	rs183333852	5	113226277	T	A	0.001988		1	rs11948413	2	RP11-371M22.1	165425	intergenic	0.999	6	9	15	0	0	0
thyroid-ratio	5:113229689:C:T	rs182547657	5	113229689	T	C	0.001988		1	rs11948413	2	RP11-371M22.1	162013	intergenic	6.379	7	9	15	0	0	0
thyroid-ratio	5:113243342:A:G	rs77171199	5	113243342	A	G	0.001988		1	rs11948413	2	RP11-371M22.1	148360	intergenic	0.148	7	5	15	0	0	0
thyroid-ratio	5:113246181:C:T	rs114427125	5	113246181	T	C	0.001988		1	rs11948413	2	RP11-371M22.1	145521	intergenic	0.896	7	5	15	0	0	0
thyroid-ratio	5:113249322:A:G	rs6894275	5	113249322	G	A	0.001988		1	rs11948413	2	RP11-371M22.1	142380	intergenic	1.084	7	9	15	0	0	0
thyroid-ratio	5:113256154:C:T	rs7703903	5	113256154	C	T	0.001988		1	rs11948413	2	RP11-371M22.1	135548	intergenic	1.002	7	5	15	0	0	0
thyroid-ratio	5:113256853:G:T	rs78716879	5	113256853	T	G	0.001988		1	rs11948413	2	RP11-371M22.1	134849	intergenic	0.094	6	5	15	0	0	0
thyroid-ratio	5:113265324:C:T	rs539646733	5	113265324	T	C	0.001988		1	rs11948413	2	RP11-371M22.1	126378	intergenic	3.161		14	15	0	0	0
thyroid-ratio	5:113266258:C:T	rs565460272	5	113266258	C	T	0.001988		1	rs11948413	2	RP11-371M22.1	125444	intergenic	0.022		14	15	0	0	0
thyroid-ratio	5:113271728:A:G	rs6878911	5	113271728	A	G	0.001988		1	rs11948413	2	RP11-371M22.1	119974	intergenic	1.058	7	9	15	0	0	0
thyroid-ratio	5:113272370:T:TAC	rs150941962	5	113272370	T	TAC	0.001988		1	rs11948413	2	RP11-371M22.1	119332	intergenic	1.99		9	15	0	0	0
thyroid-ratio	5:113274555:A:T	rs114584850	5	113274555	T	A	0.001988		1	rs11948413	2	RP11-371M22.1	117147	intergenic	5.692	7	5	15	0	0	0
thyroid-ratio	5:113275510:A:AT	rs560248641	5	113275510	A	AT	0.001988		1	rs11948413	2	RP11-371M22.1	116192	intergenic	4.175		5	15	0	0	0
thyroid-ratio	5:113278960:G:T	rs28574959	5	113278960	T	G	0.001988		1	rs11948413	2	RP11-371M22.1	112742	intergenic	2.96	7	5	15	0	0	0
thyroid-ratio	5:113280949:G:T	rs75310381	5	113280949	G	T	0.001988		1	rs11948413	2	RP11-371M22.1	110753	intergenic	1.187	6	14	15	0	0	0
thyroid-ratio	5:113289586:G:T	rs80225467	5	113289586	G	T	0.001988	0.0184874	1	rs11948413	2	RP11-371M22.1	102116	intergenic	4.65	7	9	15	0	0	0
thyroid-ratio	5:113289707:T:TTCA	rs151313187	5	113289707	TTCA	T	0.001988	0.0224081	1	rs11948413	2	RP11-371M22.1	101995	intergenic	3.208		9	15	0	0	0
thyroid-ratio	5:113290094:A:G	rs57559218	5	113290094	A	G	0.001988		1	rs11948413	2	RP11-371M22.1	101608	intergenic	0.322	7	9	15	0	0	0
thyroid-ratio	5:113291029:C:T	rs73254433	5	113291029	C	T	0.001988	0.0241864	1	rs11948413	2	RP11-371M22.1	100673	intergenic	1.256	6	9	15	0	0	0
thyroid-ratio	5:113291365:A:G	rs115675210	5	113291365	A	G	0.001988		1	rs11948413	2	RP11-371M22.1	100337	intergenic	3.68	7	9	15	0	0	0
thyroid-ratio	5:113298079:A:G	rs74887548	5	113298079	A	G	0.002982		0.665336	rs11948413	2	RP11-371M22.1	93623	intergenic	0.408	7	9	15	0	0	0
thyroid-ratio	5:113318721:C:G	rs75057965	5	113318721	G	C	0.001988		1	rs11948413	2	RP11-371M22.1	72981	intergenic	0.774	7	5	15	0	0	0
thyroid-ratio	5:113337526:C:T	rs6894638	5	113337526	C	T	0.002982		0.665336	rs11948413	2	RP11-371M22.1	54176	intergenic	3.804	6	14	15	0	0	0
thyroid-ratio	5:113348620:A:C	rs75864484	5	113348620	C	A	0.002982		0.665336	rs11948413	2	RP11-371M22.1	43082	intergenic	0.201	6	14	15	0	0	0
thyroid-ratio	5:113350273:A:T	rs17136210	5	113350273	A	T	0.002982		0.665336	rs11948413	2	RP11-371M22.1	41429	intergenic	2.161	6	14	15	0	0	0
thyroid-ratio	5:113351904:A:G	rs115189799	5	113351904	A	G	0.002982		0.665336	rs11948413	2	RP11-371M22.1	39798	intergenic	0.155	6	14	15	0	0	0
thyroid-ratio	5:113356019:G:T	rs112606798	5	113356019	T	G	0.001988		1	rs11948413	2	RP11-371M22.1	35683	intergenic	0.42	7	14	15	0	0	0
thyroid-ratio	5:113358151:C:T	rs191077110	5	113358151	C	T	0.001988		1	rs11948413	2	RP11-371M22.1	33551	intergenic	3.204	7	14	15	0	0	0
thyroid-ratio	5:113359725:A:G	rs188846939	5	113359725	A	G	0.001988		1	rs11948413	2	RP11-371M22.1	31977	intergenic	0.97	6	14	15	0	0	0
thyroid-ratio	5:113361287:A:T	rs140345499	5	113361287	T	A	0.002982		0.665336	rs11948413	2	RP11-371M22.1	30415	intergenic	8.991	6	9	15	0	0	0
thyroid-ratio	5:113363046:C:T	rs73256338	5	113363046	C	T	0.002982		0.665336	rs11948413	2	RP11-371M22.1	28656	intergenic	2.04	6	9	15	0	0	0
thyroid-ratio	5:113363119:A:T	rs146571838	5	113363119	T	A	0.002982		0.665336	rs11948413	2	RP11-371M22.1	28583	intergenic	0.112	6	9	15	0	0	0
thyroid-ratio	5:113363777:C:T	rs73256341	5	113363777	T	C	0.002982		0.665336	rs11948413	2	RP11-371M22.1	27925	intergenic	3.689	7	14	15	0	0	0
thyroid-ratio	5:113368657:C:T	rs73256357	5	113368657	C	T	0.002982		0.665336	rs11948413	2	RP11-371M22.1	23045	intergenic	2.159	6	14	15	0	0	0
thyroid-ratio	5:113368995:A:T	rs544547929	5	113368995	A	T	0.001988		1	rs11948413	2	RP11-371M22.1	22707	intergenic	1.622		14	15	0	0	0
thyroid-ratio	5:113371335:C:G	rs112277109	5	113371335	G	C	0.002982		0.665336	rs11948413	2	RP11-371M22.1	20367	intergenic	1.501	7	9	15	0	0	0
thyroid-ratio	5:113375280:A:G	rs78620212	5	113375280	G	A	0.002982		0.665336	rs11948413	2	RP11-371M22.1	16422	intergenic	1.514	6	9	15	0	0	0
thyroid-ratio	5:113382193:A:G	rs541648195	5	113382193	A	G	0.002982		0.665336	rs11948413	2	RP11-371M22.1	9509	intergenic	1.226		14	15	0	0	0
thyroid-ratio	5:113383530:C:T	rs111629035	5	113383530	C	T	0.001988		1	rs11948413	2	RP11-371M22.1	8172	intergenic	0.141	6	14	15	0	0	0
thyroid-ratio	5:113383890:G:GAGTT	rs559234458	5	113383890	G	GAGTT	0.001988		1	rs11948413	2	RP11-371M22.1	7812	intergenic	1.554		14	15	0	0	0
thyroid-ratio	5:113386194:C:T	rs560647879	5	113386194	C	T	0.001988		1	rs11948413	2	RP11-371M22.1	5508	intergenic	10.88		5	15	0	0	0
thyroid-ratio	5:113420310:C:T	rs184874760	5	113420310	C	T	0.001988		1	rs11948413	2	RP11-371M22.1	27438	intergenic	8.217	6	14	15	0	0	0
thyroid-ratio	5:113421065:A:G	rs527300922	5	113421065	A	G	0.001988		1	rs11948413	2	RP11-371M22.1	28193	intergenic	9.12		14	15	0	0	0
thyroid-ratio	5:113422819:A:ATTTG	rs528017314	5	113422819	ATTTG	A	0.001988		1	rs11948413	2	RP11-371M22.1	29947	intergenic	4.586		9	15	0	0	0
thyroid-ratio	5:113429878:A:G	rs145577080	5	113429878	G	A	0.001988		1	rs11948413	2	RP11-371M22.1	37006	intergenic	0.78	7	5	15	0	0	0
thyroid-ratio	5:113432615:C:G	rs143680323	5	113432615	C	G	0.001988		1	rs11948413	2	RP11-371M22.1	39743	intergenic	10.3	7	14	15	0	0	0
thyroid-ratio	5:113494282:A:C	rs529526431	5	113494282	A	C	0.001988		1	rs11948413	2	RN7SKP89	94927	intergenic	1.681		15	15	0	0	0
thyroid-ratio	5:113527469:C:T	rs147353935	5	113527469	C	T	0.001988		1	rs11948413	2	RN7SKP89	61740	intergenic	3.999	5	5	15	0	0	0
thyroid-ratio	5:113530529:A:C	rs559096072	5	113530529	A	C	0.001988		1	rs11948413	2	RN7SKP89	58680	intergenic	0.191		14	15	0	0	0
thyroid-ratio	5:113564715:C:G	rs528523761	5	113564715	C	G	0.001988		1	rs11948413	2	RN7SKP89	24494	intergenic	1.259		14	15	0	0	0
thyroid-ratio	5:113577218:C:G	rs543940974	5	113577218	C	G	0.001988		1	rs11948413	2	RN7SKP89	11991	intergenic	0.549		5	15	0	0	0
thyroid-ratio	5:113654868:A:G	rs138089436	5	113654868	G	A	0.001988		1	rs11948413	2	KCNN2	41773	intergenic	2.565	6	5	15	0	0	0
thyroid-ratio	5:113661575:C:T	rs189558572	5	113661575	C	T	0.001988		1	rs11948413	2	KCNN2	35066	intergenic	2.964	4	5	15	0	0	0
thyroid-ratio	5:113676973:G:T	rs74398695	5	113676973	G	T	0.001988		1	rs11948413	2	KCNN2	19668	intergenic	9.019	6	9	15	0	0	0
thyroid-ratio	5:122286404:A:C	rs59287925	5	122286404	C	A	0.000994		1	rs76320548	3	SNX24	0	intronic	1.973	5	5	15	1	0	0
thyroid-ratio	5:122314783:A:T	rs139202089	5	122314783	A	T	0.000994		1	rs76320548	3	SNX24	0	intronic	14.06	7	2	15	1	0	0
thyroid-ratio	5:122336236:C:G	rs371112200	5	122336236	G	C	0.000994		1	rs76320548	3	SNX24	0	intronic	0.907	6	4	15	1	0	0
thyroid-ratio	5:122346592:C:T	rs114640685	5	122346592	T	C	0.000994		1	rs76320548	3	SNX24	0	intergenic	1.28	7	4	15	1	0	0
thyroid-ratio	5:122347321:C:T	rs186173685	5	122347321	T	C	0.000994		1	rs76320548	3	SNX24	0	intergenic	6.568	7	4	15	1	0	0
thyroid-ratio	5:122353197:A:G	rs116810856	5	122353197	A	G	0.000994		1	rs76320548	3	SNX24	0	intergenic	2.12	7	5	15	1	0	0
thyroid-ratio	5:122354757:C:T	rs529489074	5	122354757	C	T	0.000994		1	rs76320548	3	SNX24	0	intergenic	7.489		5	15	1	0	0
thyroid-ratio	5:122395659:A:G	rs77018566	5	122395659	G	A	0.000994		1	rs76320548	3	RP11-359P5.1	5296	intergenic	0.201	5	9	15	0	0	0
thyroid-ratio	5:122430904:C:G	rs373019191	5	122430904	G	C	0.000994		1	rs76320548	3	PRDM6	0	intronic	0.428	3a	1	13	1	0	0
thyroid-ratio	5:122439937:C:T	rs73796827	5	122439937	T	C	0.000994		1	rs76320548	3	PRDM6	0	intronic	12.05	6	5	14	1	0	0
thyroid-ratio	5:122468267:A:G	rs73796836	5	122468267	A	G	0.001988		1	rs76320548	3	PRDM6	0	intronic	17.77	3a	5	15	1	0	0
thyroid-ratio	5:122506858:C:T	rs553263895	5	122506858	C	T	0.000994		1	rs76320548	3	PRDM6	0	intronic	5.47		4	15	1	0	0
thyroid-ratio	5:122516274:C:T	rs560340526	5	122516274	T	C	0.000994		1	rs76320548	3	PRDM6	0	intronic	10.73		4	15	1	0	0
thyroid-ratio	5:122586120:A:G	rs150167158	5	122586120	A	G	0.000994		1	rs76320548	3	CTD-2347I17.1	14055	intergenic	3.371	7	14	15	0	0	0
thyroid-ratio	5:122651249:A:T	rs60243456	5	122651249	T	A	0.000994		1	rs76320548	3	CEP120	29329	intergenic	10.82	7	5	15	0	0	0
thyroid-ratio	5:122778180:A:C	rs73299064	5	122778180	C	A	0.000994		1	rs76320548	3	CEP120	18893	intergenic	2.322	6	5	15	0	0	0
thyroid-ratio	5:122854149:G:T	rs576201614	5	122854149	T	G	0.000994		1	rs76320548	3	CSNK1G3	0	intronic	3.485		2	15	1	0	0
thyroid-ratio	5:122882466:C:T	rs59725976	5	122882466	C	T	0.000994		1	rs76320548	3	CSNK1G3	0	intronic	2.474	5	4	5	1	0	0
thyroid-ratio	5:122931622:A:G	rs140560276	5	122931622	A	G	0.000994		1	rs76320548	3	CSNK1G3	0	intronic	3.951	6	4	5	1	0	0
thyroid-ratio	5:122962646:C:T	rs55635144	5	122962646	C	T	0.000994		1	rs76320548	3	KRT18P16	9157	intergenic	1.285	7	5	9	1	0	0
thyroid-ratio	5:122990731:C:G	rs57558212	5	122990731	G	C	0.000994		1	rs76320548	3	KRT18P16	17633	intergenic	3.866	5	1	9	0	0	0
thyroid-ratio	5:123042155:A:T	rs73288346	5	123042155	T	A	0.000994		1	rs76320548	3	KRT18P16	69057	intergenic	2.214	5	5	15	0	0	0
thyroid-ratio	5:123052390:C:G	rs17150654	5	123052390	C	G	0.000994		1	rs76320548	3	KRT18P16	79292	intergenic	0.393	7	5	15	0	0	0
thyroid-ratio	5:123086647:A:C	rs73290056	5	123086647	C	A	0.000994		1	rs76320548	3	KRT18P16	113549	intergenic	8.216	7	5	15	0	0	0
thyroid-ratio	5:123104707:A:G	rs73290064	5	123104707	A	G	0.000994		1	rs76320548	3	KRT18P16	131609	intergenic	11.67	6	5	15	0	0	0
thyroid-ratio	5:123140732:C:T	rs11959607	5	123140732	C	T	0.000994	0.0309187	1	rs76320548	3	KRT18P16	167634	intergenic	6.854	7	5	15	0	0	0
thyroid-ratio	5:123171252:A:G	rs73292186	5	123171252	G	A	0.000994		1	rs76320548	3	KRT18P16	198154	intergenic	11	2b	2	15	0	0	0
thyroid-ratio	5:123199591:C:T	rs79901954	5	123199591	T	C	0.000994	5.3971e-08	1	rs76320548	3	KRT18P16	226493	intergenic	4.038	7	5	15	0	0	0
thyroid-ratio	5:123201617:A:C	rs116369176	5	123201617	C	A	0.000994	8.59595e-11	1	rs76320548	3	KRT18P16	228519	intergenic	1.014	5	5	15	0	0	0
thyroid-ratio	5:123203162:A:G	rs11957663	5	123203162	G	A	0.001988	1.23938e-10	1	rs11954550	3	KRT18P16	230064	intergenic	1.777	6	5	15	0	0	0
thyroid-ratio	5:123205189:C:T	rs11954550	5	123205189	C	T	0.001988	1.23938e-10	1	rs11954550	3	KRT18P16	232091	intergenic	16.9	5	5	15	0	0	0
thyroid-ratio	5:123224986:A:T	rs77640090	5	123224986	T	A	0.000994	9.82687e-06	1	rs76320548	3	KRT18P16	251888	intergenic	0.643	6	5	15	0	0	0
thyroid-ratio	5:123229391:A:G	rs116160183	5	123229391	G	A	0.000994	8.59595e-11	1	rs76320548	3	KRT18P16	256293	intergenic	1.09	7	9	15	0	0	0
thyroid-ratio	5:123232133:C:T	rs76320548	5	123232133	C	T	0.000994	3.3971e-11	1	rs76320548	3	KRT18P16	259035	intergenic	0.302	7	9	15	0	0	0
thyroid-ratio	5:123260354:C:T	rs577024750	5	123260354	T	C	0.000994		1	rs76320548	3	KRT18P16	287256	intergenic	2.196		15	15	0	0	0
thyroid-ratio	5:123312090:A:T	rs139224878	5	123312090	T	A	0.000994		1	rs76320548	3	HMGB1P29	244181	intergenic	0.796	7	7	15	0	0	0
thyroid-ratio	5:123381271:G:T	rs116293759	5	123381271	G	T	0.000994		1	rs76320548	3	HMGB1P29	175000	intergenic	18.27	4	5	15	0	0	0
thyroid-ratio	5:123411100:A:T	rs74573181	5	123411100	A	T	0.000994		1	rs76320548	3	HMGB1P29	145171	intergenic	2.461	7	7	15	0	0	0
thyroid-ratio	5:123419990:A:T	rs180873754	5	123419990	A	T	0.000994		1	rs76320548	3	HMGB1P29	136281	intergenic	1.07	7	5	15	0	0	0
thyroid-ratio	5:123427750:C:T	rs73307981	5	123427750	C	T	0.000994		1	rs76320548	3	HMGB1P29	128521	intergenic	0.299	7	5	15	0	0	0
thyroid-ratio	5:123429142:A:T	rs73307983	5	123429142	T	A	0.000994		1	rs76320548	3	HMGB1P29	127129	intergenic	6.423	7	5	15	0	0	0
thyroid-ratio	5:123437069:G:T	rs113148460	5	123437069	T	G	0.000994		1	rs76320548	3	HMGB1P29	119202	intergenic	1.137	6	15	15	0	0	0
thyroid-ratio	5:123437069:T:TG	rs571320031	5	123437069	T	TG	0.001988		1	rs76320548	3	HMGB1P29	119202		1.047		15	15	0	0	0
thyroid-ratio	5:123440191:A:G	rs73307997	5	123440191	G	A	0.000994		1	rs76320548	3	HMGB1P29	116080	intergenic	0.503	5	5	15	0	0	0
thyroid-ratio	5:123472242:C:T	rs73309934	5	123472242	T	C	0.000994		1	rs76320548	3	HMGB1P29	84029	intergenic	1.036	7	5	15	0	0	0
thyroid-ratio	5:123480494:G:T	rs140460631	5	123480494	G	T	0.000994		1	rs76320548	3	HMGB1P29	75777	intergenic	0.07	6	9	15	0	0	0
thyroid-ratio	5:123482025:C:T	rs113410491	5	123482025	C	T	0.000994		1	rs76320548	3	HMGB1P29	74246	intergenic	1.371	7	9	15	0	0	0
thyroid-ratio	5:123483433:A:G	rs536245258	5	123483433	A	G	0.000994		1	rs76320548	3	HMGB1P29	72838	intergenic	2.822		5	15	0	0	0
thyroid-ratio	5:123523274:C:T	rs73303034	5	123523274	C	T	0.000994		1	rs76320548	3	HMGB1P29	32997	intergenic	0.227	7	9	15	0	0	0
thyroid-ratio	5:123547659:A:C	rs73296259	5	123547659	C	A	0.000994		1	rs76320548	3	HMGB1P29	8612	intergenic	0.535	7	5	15	0	0	0
thyroid-ratio	5:123550569:A:G	rs180910805	5	123550569	G	A	0.000994		1	rs76320548	3	HMGB1P29	5702	intergenic	1.824	6	9	15	0	0	0
thyroid-ratio	5:123582559:A:C	rs185924053	5	123582559	C	A	0.000994		1	rs76320548	3	HMGB1P29	25788	intergenic	5.502	7	5	15	0	0	0
thyroid-ratio	5:123594612:A:G	rs184761408	5	123594612	G	A	0.000994		1	rs76320548	3	HMGB1P29	37841	intergenic	3.088	6	5	15	0	0	0
thyroid-ratio	5:123613897:A:G	rs147159668	5	123613897	G	A	0.000994		1	rs76320548	3	LINC01170	28025	intergenic	14.45	4	5	15	0	0	0
thyroid-ratio	5:123932475:C:T	rs548162551	5	123932475	C	T	0.000994		1	rs76320548	3	ZNF608	40132	intergenic	2.025		2	15	0	0	0
thyroid-ratio	5:124130928:C:T	rs145350721	5	124130928	T	C	0.000994		1	rs76320548	3	RP11-436H11.1	13592	intergenic	3.171	7	5	15	0	0	0
thyroid-ratio	5:124131483:T:TTCTCTCTCTC	5:124131483:T:TTCTCTCTCTC	5	124131483	T	TTCTCTCTCTC	0.000994		1	rs76320548	3	RP11-436H11.1	13037	intergenic	5.73		5	15	0	0	0
thyroid-ratio	5:124131483:T:TTCTCTCTC	5:124131483:T:TTCTCTCTC	5	124131483	T	TTCTCTCTC	0.001988		1	rs76320548	3	RP11-436H11.1	13037		5.845		5	15	0	0	0
thyroid-ratio	5:124131483:T:TTCTC	5:124131483:T:TTCTC	5	124131483	T	TTCTC	0.000994		1	rs76320548	3	RP11-436H11.1	13037		6.069		5	15	0	0	0
thyroid-ratio	5:124131483:T:TTC	5:124131483:T:TTC	5	124131483	T	TTC	0.1173		1	rs76320548	3	RP11-436H11.1	13037		6.18		5	15	0	0	0
thyroid-ratio	10:95321680:A:G	rs550623114	10	95321680	A	G	0.007952		0.746982	rs78018983	4	FFAR4	4741	intergenic	0.47		5	14	1	0	0
thyroid-ratio	10:95329219:C:T	rs78018983	10	95329219	C	T	0.005964	4.14886e-08	1	rs78018983	4	FFAR4	0	intronic	0.961	5	5	13	1	0	0
thyroid-ratio	10:95333238:A:G	rs80092786	10	95333238	A	G	0.005964	5.45222e-05	1	rs78018983	4	FFAR4	0	intronic	3.985	5	2	14	1	0	0
thyroid-ratio	10:95336338:A:G	rs189941120	10	95336338	G	A	0.003976		0.663995	rs78018983	4	FFAR4	0	intronic	11.24	7	5	14	1	0	0
thyroid-ratio	10:95336529:A:C	rs116400127	10	95336529	A	C	0.005964		1	rs78018983	4	FFAR4	0	intronic	9.631	5	5	14	1	0	0
thyroid-ratio	10:95337065:A:G	rs77868099	10	95337065	G	A	0.005964	5.45222e-05	1	rs78018983	4	FFAR4	0	intronic	1.742	3a	5	14	1	0	0
thyroid-ratio	11:47283026:A:G	rs55993545	11	47283026	G	A	0.003976		1	rs574675243	5	NR1H3	0	intronic	10.4	5	3	5	1	0	0
thyroid-ratio	11:47295125:A:G	rs182730247	11	47295125	A	G	0.003976		1	rs574675243	5	MADD	0	intronic	0.537	6	4	5	1	0	0
thyroid-ratio	11:47319146:C:T	rs554633585	11	47319146	C	T	0.003976		1	rs574675243	5	MADD	0	intronic	0.069		4	4	1	0	0
thyroid-ratio	11:47361164:A:T	rs371297120	11	47361164	T	A	0.003976		1	rs574675243	5	MYBPC3	0	intronic	1.991	5	4	15	1	0	0
thyroid-ratio	11:47367871:C:T	rs34580776	11	47367871	C	T	0.003976		1	rs574675243	5	MYBPC3	0	exonic	23.8		4	15	1	0	0
thyroid-ratio	11:47373743:A:G	rs73453709	11	47373743	G	A	0.003976	0.000320622	1	rs574675243	5	MYBPC3	0	intronic	0.022	2b	1	15	1	0	0
thyroid-ratio	11:47378995:CACA:TACA	rs59409510	11	47378995	CACA	TACA	0.003976		1	rs574675243	5	SPI1	0	intronic			4	15	1	0	0
thyroid-ratio	11:47378995:C:CACA	rs199604630	11	47378995	CACA	C	0.0159		1	rs574675243	5	SPI1	0	intronic	1.494		4	15	1	0	0
thyroid-ratio	11:47382603:C:T	rs186307379	11	47382603	C	T	0.003976	0.000320622	1	rs574675243	5	SPI1	0	intronic	1.883	7	2	15	1	0	0
thyroid-ratio	11:47388350:C:T	rs58841898	11	47388350	C	T	0.003976	0.000320622	1	rs574675243	5	SPI1	0	intronic	0.98	7	4	15	1	0	0
thyroid-ratio	11:47393287:A:T	rs188879358	11	47393287	A	T	0.003976		1	rs574675243	5	SPI1	0	intronic	11.63	7	4	15	1	0	0
thyroid-ratio	11:47398186:G:GTCC	rs201303641	11	47398186	GTCC	G	0.003976		1	rs574675243	5	SPI1	0	intronic	6.394		1	15	1	0	0
thyroid-ratio	11:47399027:A:G	rs189464188	11	47399027	G	A	0.003976		1	rs574675243	5	SPI1	0	intronic	11.78	4	1	15	1	0	0
thyroid-ratio	11:47401892:A:G	rs73453756	11	47401892	A	G	0.003976	0.000320622	1	rs574675243	5	SPI1	1764	intergenic	9.198	7	5	15	1	0	0
thyroid-ratio	11:47422209:G:GTG	11:47422209:G:GTG	11	47422209	G	GTG	0.1133		1	rs574675243	5	RP11-750H9.5	0	ncRNA_intronic	6.763		1	2	1	0	0
thyroid-ratio	11:47422209:G:GTT	11:47422209:G:GTT	11	47422209	G	GTT	0.003976		1	rs574675243	5	RP11-750H9.5	0		6.763		1	2	1	0	0
thyroid-ratio	11:47436786:A:G	rs77861485	11	47436786	G	A	0.003976	6.32186e-05	1	rs574675243	5	SLC39A13	0	UTR3	0.637	4	3	4	1	0	0
thyroid-ratio	11:47443364:C:T	rs113179434	11	47443364	C	T	0.003976	6.32186e-05	1	rs574675243	5	PSMC3	0	intronic	0.022	6	4	4	1	0	0
thyroid-ratio	11:47444794:C:CA	rs571214237	11	47444794	CA	C	0.003976	6.32186e-05	1	rs574675243	5	PSMC3	0	intronic	0.247		4	4	1	0	0
thyroid-ratio	11:47453322:A:C	rs112598354	11	47453322	C	A	0.003976	6.3498e-05	1	rs574675243	5	PSMC3	5328	intergenic	3.884	3a	2	15	1	0	0
thyroid-ratio	11:47454011:C:T	rs147912856	11	47454011	C	T	0.003976	6.32186e-05	1	rs574675243	5	RAPSN	5296	intergenic	1.634	5	5	15	1	0	0
thyroid-ratio	11:47454122:A:G	rs148538396	11	47454122	G	A	0.003976	6.32186e-05	1	rs574675243	5	RAPSN	5185	intergenic	1.749	5	5	15	1	0	0
thyroid-ratio	11:47459319:G:T	rs73459751	11	47459319	G	T	0.003976	6.32186e-05	1	rs574675243	5	RAPSN	0	UTR3	16.68	4	1	15	1	0	0
thyroid-ratio	11:47469654:A:G	rs57878668	11	47469654	A	G	0.003976	6.32186e-05	1	rs574675243	5	RAPSN	0	exonic	22.8	2b	1	15	1	0	0
thyroid-ratio	11:47469945:C:T	rs57830455	11	47469945	C	T	0.003976	6.32186e-05	1	rs574675243	5	RAPSN	0	intronic	6.991	5	1	15	1	0	0
thyroid-ratio	11:47471337:C:G	rs73459799	11	47471337	C	G	0.003976	6.32186e-05	1	rs574675243	5	RAPSN	606	upstream	1.08	5	2	15	1	0	0
thyroid-ratio	11:47472048:A:G	rs111832221	11	47472048	A	G	0.003976	6.32186e-05	1	rs574675243	5	RAPSN	1317	intergenic	11.38	7	5	15	1	0	0
thyroid-ratio	11:47485484:A:G	rs182471106	11	47485484	G	A	0.003976		1	rs574675243	5	CELF1	2011	intergenic	3.205	6	4	5	1	0	0
thyroid-ratio	11:47497987:C:T	rs111571359	11	47497987	T	C	0.003976	6.32186e-05	1	rs574675243	5	CELF1	0	intronic	1.294	7	4	4	1	0	0
thyroid-ratio	11:47502067:C:T	rs73461723	11	47502067	C	T	0.003976	6.32186e-05	1	rs574675243	5	CELF1	0	intronic	3.278	5	4	4	1	0	0
thyroid-ratio	11:47514265:C:CAG	rs201299082	11	47514265	CAG	C	0.003976	6.32186e-05	1	rs574675243	5	CELF1	0	intronic	1.201		2	5	1	0	0
thyroid-ratio	11:47525252:C:T	rs73461734	11	47525252	T	C	0.003976	0.000189377	1	rs574675243	5	CELF1	0	intronic	5.562	7	4	5	1	0	0
thyroid-ratio	11:47526856:C:T	rs77886697	11	47526856	T	C	0.003976	9.4813e-05	1	rs574675243	5	CELF1	0	intronic	3.143	6	4	5	1	0	0
thyroid-ratio	11:47526956:C:T	rs532957520	11	47526956	T	C	0.002982		0.7485	rs574675243	5	CELF1	0	intronic	0.09		4	5	1	0	0
thyroid-ratio	11:47535856:C:T	rs73461744	11	47535856	T	C	0.003976	6.32186e-05	1	rs574675243	5	CELF1:RP11-750H9.7	0:0	ncRNA_intronic	0.214	5	2	5	1	0	0
thyroid-ratio	11:47539208:A:G	11:47539208:A:G	11	47539208	A	G	0.1431		0.798397	rs574675243	5	CELF1	0	intronic	0.836		5	5	1	0	0
thyroid-ratio	11:47539208:A:T	11:47539208:A:T	11	47539208	A	T	0.00497		0.798397	rs574675243	5	CELF1	0		0.751		5	5	1	0	0
thyroid-ratio	11:47543149:A:G	rs76781673	11	47543149	A	G	0.003976	6.32186e-05	1	rs574675243	5	CELF1	0	intronic	1.814	7	2	5	1	0	0
thyroid-ratio	11:47560107:A:C	rs60582355	11	47560107	A	C	0.003976	0.000199197	1	rs574675243	5	CELF1	0	intronic	1.626	7	5	5	1	0	0
thyroid-ratio	11:47563985:G:T	rs113276824	11	47563985	G	T	0.003976	6.32186e-05	1	rs574675243	5	CELF1	0	intronic	1.296	6	4	5	1	0	0
thyroid-ratio	11:47573094:A:G	rs73461779	11	47573094	G	A	0.003976	0.000199197	1	rs574675243	5	CELF1	0	intronic	3.833	4	1	2	1	0	0
thyroid-ratio	11:47580202:G:GATATA	rs66837813	11	47580202	GATATA	G	0.003976		1	rs574675243	5	CELF1	0	intronic	0.97		5	15	1	0	0
thyroid-ratio	11:47589019:A:T	rs73461796	11	47589019	A	T	0.003976	6.32186e-05	1	rs574675243	5	NDUFS3:PTPMT1	0:0	intronic	4.692	6	4	5	1	0	0
thyroid-ratio	11:47590977:G:T	rs73461797	11	47590977	T	G	0.003976	6.32186e-05	1	rs574675243	5	NDUFS3:PTPMT1	0:0	intronic	12.76	7	4	5	1	0	0
thyroid-ratio	11:47606677:A:G	rs112580125	11	47606677	G	A	0.003976	6.32186e-05	1	rs574675243	5	NDUFS3	562	downstream	0.451	5	4	4	1	0	0
thyroid-ratio	11:47608752:G:GCT	rs60054254	11	47608752	GCT	G	0.003976	6.32186e-05	1	rs574675243	5	FAM180B	0	intronic	1.726		2	5	1	0	0
thyroid-ratio	11:47617629:A:G	rs73463785	11	47617629	G	A	0.003976	6.32186e-05	1	rs574675243	5	C1QTNF4	1417	intergenic	3.786	5	5	14	1	0	0
thyroid-ratio	11:47625356:A:G	rs113052649	11	47625356	G	A	0.003976	6.32186e-05	1	rs574675243	5	C1QTNF4	9144	intergenic	0.94	7	5	15	1	0	0
thyroid-ratio	11:47662778:C:T	rs73465695	11	47662778	C	T	0.003976	0.000199197	1	rs574675243	5	MTCH2	0	intronic	0.553	4	1	7	1	0	0
thyroid-ratio	11:47663892:A:G	rs73465700	11	47663892	G	A	0.003976		1	rs574675243	5	MTCH2	0	intronic	4.068	4	1	1	1	0	0
thyroid-ratio	11:47666656:A:C	rs186186392	11	47666656	A	C	0.002982		0.7485	rs574675243	5	MTCH2	2480	intergenic	3.211	4	5	15	1	0	0
thyroid-ratio	11:47666657:C:G	rs190989478	11	47666657	G	C	0.002982		0.7485	rs574675243	5	MTCH2	2481	intergenic	2.128	4	5	15	1	0	0
thyroid-ratio	11:47695703:A:G	rs73467344	11	47695703	G	A	0.003976	1.73362e-05	1	rs574675243	5	AGBL2	0	intronic	9.76	5	5	15	1	0	0
thyroid-ratio	11:47695707:C:G	rs73467345	11	47695707	C	G	0.003976	1.73362e-05	1	rs574675243	5	AGBL2	0	intronic	8.602	5	5	15	1	0	0
thyroid-ratio	11:47702191:C:T	rs143689286	11	47702191	C	T	0.002982		0.7485	rs574675243	5	AGBL2	0	intronic	1.415	5	5	15	1	0	0
thyroid-ratio	11:47716521:A:T	rs113278822	11	47716521	T	A	0.003976	1.73362e-05	1	rs574675243	5	AGBL2	0	intronic	2.905	7	5	15	1	0	0
thyroid-ratio	11:47720960:C:T	rs182931632	11	47720960	C	T	0.003976		1	rs574675243	5	AGBL2	0	intronic	9.805	6	5	15	1	0	0
thyroid-ratio	11:47742240:C:T	rs57175250	11	47742240	T	C	0.003976	1.73362e-05	1	rs574675243	5	FNBP4	0	intronic	0.158	6	4	4	1	0	0
thyroid-ratio	11:47746614:C:T	rs73451032	11	47746614	C	T	0.003976	1.73362e-05	1	rs574675243	5	FNBP4	0	intronic	5.784	7	4	4	1	0	0
thyroid-ratio	11:47761863:A:C	rs574675243	11	47761863	A	C	0.003976	1.06901e-09	1	rs574675243	5	FNBP4	0	intronic	9.446		4	4	1	1	0
thyroid-ratio	11:47763237:A:G	rs571606902	11	47763237	A	G	0.002982		0.7485	rs574675243	5	FNBP4	0	intronic	0.9		4	4	1	0	0
thyroid-ratio	11:47763238:G:T	11:47763238:G:T	11	47763238	G	T	0.002982		0.7485	rs574675243	5	FNBP4	0	intronic	2.109		4	4	1	0	0
thyroid-ratio	11:47765292:A:G	rs73451054	11	47765292	A	G	0.003976	1.73362e-05	1	rs574675243	5	FNBP4	0	intronic	3.663	5	4	4	1	0	0
thyroid-ratio	11:47772458:C:T	rs61654484	11	47772458	C	T	0.003976	1.73362e-05	1	rs574675243	5	FNBP4	0	intronic	2.483	5	4	4	1	0	0
thyroid-ratio	11:47785659:A:T	rs73453047	11	47785659	T	A	0.003976	1.73362e-05	1	rs574675243	5	FNBP4	0	intronic	11.95	5	4	4	1	0	0
thyroid-ratio	11:47790680:T:TTCTC	rs200088501	11	47790680	TTCTC	T	0.003976	1.73362e-05	1	rs574675243	5	FNBP4	1684	intergenic	0.734		5	5	1	0	0
thyroid-ratio	11:47800723:C:T	rs56962998	11	47800723	T	C	0.003976	1.73362e-05	1	rs574675243	5	NUP160	0	exonic	11.04	7	4	4	1	0	0
thyroid-ratio	11:47804137:A:G	rs73453068	11	47804137	G	A	0.003976	1.73362e-05	1	rs574675243	5	NUP160	0	intronic	1.279	6	4	4	1	0	0
thyroid-ratio	11:47808310:C:T	rs56904157	11	47808310	C	T	0.003976	6.56446e-05	1	rs574675243	5	NUP160	0	intronic	2.725	4	4	4	1	0	0
thyroid-ratio	11:47824822:T:TAGTC	rs146066512	11	47824822	TAGTC	T	0.003976	6.56446e-05	1	rs574675243	5	NUP160	0	intronic	1.946		4	4	1	0	0
thyroid-ratio	11:47836814:A:C	11:47836814:A:C	11	47836814	A	C	0.003976		1	rs574675243	5	NUP160	0	intronic	0.632	6	4	4	1	0	0
thyroid-ratio	11:47836814:A:G	11:47836814:A:G	11	47836814	A	G	0.003976		1	rs574675243	5	NUP160	0		0.546		4	4	1	0	0
thyroid-ratio	11:47840721:G:T	rs184731811	11	47840721	T	G	0.003976		1	rs574675243	5	NUP160	0	intronic	1.782	6	4	4	1	0	0
thyroid-ratio	11:47841327:C:T	rs58072389	11	47841327	T	C	0.003976	6.56446e-05	1	rs574675243	5	NUP160	0	intronic	2.265	2b	4	4	1	0	0
thyroid-ratio	11:47841329:A:T	rs59055358	11	47841329	A	T	0.003976	6.56446e-05	1	rs574675243	5	NUP160	0	intronic	5.019	2b	4	4	1	0	0
thyroid-ratio	11:47853352:A:G	rs112485228	11	47853352	G	A	0.003976	0.00210132	1	rs574675243	5	NUP160	0	intronic	1.42	7	4	4	1	0	0
thyroid-ratio	11:47857375:T:TAG	rs57331076	11	47857375	TAG	T	0.003976	1.73362e-05	1	rs574675243	5	NUP160	0	intronic	1.628		4	4	1	0	0
thyroid-ratio	11:47859368:A:C	rs73456963	11	47859368	A	C	0.003976	1.73362e-05	1	rs574675243	5	NUP160	0	intronic	5.304	5	4	4	1	0	0
thyroid-ratio	11:47859510:C:T	rs73456966	11	47859510	T	C	0.003976	6.56446e-05	1	rs574675243	5	NUP160	0	intronic	5.278	6	4	4	1	0	0
thyroid-ratio	11:47862613:C:T	rs73456971	11	47862613	T	C	0.003976	1.73362e-05	1	rs574675243	5	NUP160	0	intronic	0.538	5	4	4	1	0	0
thyroid-ratio	11:47871607:A:G	rs73456978	11	47871607	A	G	0.003976		1	rs574675243	5	NUP160	1499	intergenic	0.187	5	5	15	1	0	0
thyroid-ratio	11:47884662:A:T	rs112056982	11	47884662	A	T	0.003976	1.73362e-05	1	rs574675243	5	NUP160	14554	intergenic	2.205	5	2	15	0	0	0
thyroid-ratio	11:47885683:C:T	rs73456993	11	47885683	C	T	0.003976	1.73362e-05	1	rs574675243	5	NUP160	15575	intergenic	13.61	4	2	15	0	0	0
thyroid-ratio	11:47888977:C:T	rs113250161	11	47888977	C	T	0.003976	5.33966e-06	1	rs574675243	5	NUP160	18869	intergenic	1.06	7	5	15	0	0	0
thyroid-ratio	11:47891886:A:G	rs61144745	11	47891886	A	G	0.003976	1.73362e-05	1	rs574675243	5	NUP160	21778	intergenic	10.99	4	2	15	0	0	0
thyroid-ratio	11:47896259:A:T	rs112899790	11	47896259	T	A	0.003976		1	rs574675243	5	NUP160	26151	intergenic	0.911	6	9	15	0	0	0
thyroid-ratio	11:47898910:A:G	rs113910608	11	47898910	A	G	0.003976	1.73362e-05	1	rs574675243	5	RP11-793I11.1	27964	intergenic	3.674	6	9	15	0	0	0
thyroid-ratio	11:47902995:A:G	rs111921475	11	47902995	G	A	0.002982	1.73362e-05	0.7485	rs574675243	5	RP11-793I11.1	23879	intergenic	0.521	4	2	15	0	0	0
thyroid-ratio	11:47907582:A:C	rs73458850	11	47907582	A	C	0.003976	0.00405341	1	rs574675243	5	RP11-793I11.1	19292	intergenic	9.112	4	2	15	0	0	0
thyroid-ratio	11:47908241:C:CA	rs35379342	11	47908241	C	CA	0.005964		0.663995	rs574675243	5	RP11-793I11.1	18633	intergenic	2.194		5	15	0	0	0
thyroid-ratio	11:47908469:G:T	rs57086723	11	47908469	G	T	0.003976	0.00405341	1	rs574675243	5	RP11-793I11.1	18405	intergenic	0.807	6	5	15	0	0	0
thyroid-ratio	11:47908567:C:T	rs61638533	11	47908567	C	T	0.003976	0.00405341	1	rs574675243	5	RP11-793I11.1	18307	intergenic	1.797	6	5	15	0	0	0
thyroid-ratio	11:47909486:C:T	rs60354180	11	47909486	T	C	0.003976	0.00405341	1	rs574675243	5	RP11-793I11.1	17388	intergenic	0.364	5	5	15	0	0	0
thyroid-ratio	11:47910384:A:G	rs73458857	11	47910384	G	A	0.003976	0.00405341	1	rs574675243	5	RP11-793I11.1	16490	intergenic	0.204	6	5	15	0	0	0
thyroid-ratio	11:47912530:A:G	rs113123830	11	47912530	A	G	0.003976	0.00405341	1	rs574675243	5	RP11-793I11.1	14344	intergenic	5.423	7	5	15	0	0	0
thyroid-ratio	11:47914298:A:G	rs181362028	11	47914298	G	A	0.003976	0.00405341	1	rs574675243	5	RP11-793I11.1	12576	intergenic	0.835	5	5	15	0	0	0
thyroid-ratio	11:47915926:C:T	rs61043724	11	47915926	T	C	0.003976	0.00405341	1	rs574675243	5	RP11-793I11.1	10948	intergenic	0.914	6	9	15	0	0	0
thyroid-ratio	11:47916774:A:AT	rs150661846	11	47916774	AT	A	0.003976	0.00405341	1	rs574675243	5	RP11-793I11.1	10100	intergenic	0.547		9	15	0	0	0
thyroid-ratio	11:47917851:A:G	rs73458875	11	47917851	A	G	0.003976	0.00405341	1	rs574675243	5	RP11-793I11.1	9023	intergenic	0.957	7	9	15	0	0	0
thyroid-ratio	11:47919135:A:T	rs111869356	11	47919135	T	A	0.003976	0.00405341	1	rs574675243	5	RP11-793I11.1	7739	intergenic	0.781	7	9	15	0	0	0
thyroid-ratio	11:48252903:A:G	rs191686783	11	48252903	A	G	0.002982		0.7485	rs574675243	5	OR4B2P	3040	intergenic	1.09	6	9	15	0	0	0
thyroid-ratio	11:48757307:A:C	rs191734102	11	48757307	C	A	0.003976		1	rs574675243	5	OR4A44P	107261	intergenic	2.19	7	9	15	0	0	0
sun-exposed-skin-ratio	13:44912224:A:G	rs117516768	13	44912224	G	A	0.003976		0.663995	rs7334445	1	SERP2	35576	intergenic	0.043	7	5	15	0	0	0
sun-exposed-skin-ratio	13:44916646:A:G	rs1175198	13	44916646	G	A	0.005964		0.691095	rs7334445	1	SERP2	31154	intergenic	1.611	7	5	15	0	0	0
sun-exposed-skin-ratio	13:44931482:A:T	rs201793075	13	44931482	T	A	0.003976		0.663995	rs7334445	1	SERP2	16318	intergenic	4.044	6	5	15	0	0	0
sun-exposed-skin-ratio	13:44935078:A:G	rs1325327	13	44935078	A	G	0.006958		0.855418	rs7334445	1	SERP2	12722	intergenic	3.797		5	15	0	0	0
sun-exposed-skin-ratio	13:44944766:C:T	rs9525947	13	44944766	C	T	0.006958		0.855418	rs7334445	1	SERP2	3034	intergenic	0.438	7	5	5	1	0	0
sun-exposed-skin-ratio	13:44957678:G:GC	rs57823091	13	44957678	G	GC	0.005964		1	rs7334445	1	SERP2	0	intronic	1.718		5	5	1	0	0
sun-exposed-skin-ratio	13:44959635:C:T	rs912590	13	44959635	C	T	0.005964		1	rs7334445	1	SERP2	0	intronic	3.168	5	4	15	1	0	0
sun-exposed-skin-ratio	13:44961412:C:T	rs4941499	13	44961412	C	T	0.005964		1	rs7334445	1	SERP2	0	intronic	8.813	3a	2	15	1	0	0
sun-exposed-skin-ratio	13:44962815:C:G	rs1325326	13	44962815	G	C	0.005964		1	rs7334445	1	SERP2	0	intronic	2.24	3a	2	15	1	0	0
sun-exposed-skin-ratio	13:44967315:A:C	rs7324386	13	44967315	C	A	0.005964		1	rs7334445	1	SERP2	0	intronic	3.092	4	5	15	1	0	0
sun-exposed-skin-ratio	13:44968287:A:T	rs142418690	13	44968287	T	A	0.003976		0.663995	rs7334445	1	SERP2	0	intronic	0.262	5	5	5	1	0	0
sun-exposed-skin-ratio	13:44968481:A:G	rs4942326	13	44968481	G	A	0.005964		1	rs7334445	1	SERP2	0	intronic	0.002	7	5	5	1	0	0
sun-exposed-skin-ratio	13:44969907:A:G	rs1467624	13	44969907	A	G	0.005964		1	rs7334445	1	SERP2	0	intronic	0.508	5	5	15	1	0	0
sun-exposed-skin-ratio	13:44971717:C:T	rs7334445	13	44971717	C	T	0.005964	3.61142e-08	1	rs7334445	1	SERP2	0	UTR3	7.228	3a	1	15	1	0	0
sun-exposed-skin-ratio	13:44972524:C:T	rs4941500	13	44972524	T	C	0.005964		1	rs7334445	1	SERP2	673	downstream	1.258	2b	4	15	1	0	0
sun-exposed-skin-ratio	13:44978574:G:T	rs1571935	13	44978574	T	G	0.00497		0.83166	rs7334445	1	LINC01071	0	ncRNA_exonic	11.46	2b	1	7	1	0	0
sun-exposed-skin-ratio	13:44991688:A:G	rs182811349	13	44991688	G	A	0.003976		0.663995	rs7334445	1	LINC01071	11567	intergenic	0.421	5	5	15	0	0	0
sun-exposed-skin-ratio	13:45137040:A:G	rs141589707	13	45137040	G	A	0.003976		0.663995	rs7334445	1	TSC22D1	0	intronic	0.606	6	4	5	1	0	0
sun-exposed-skin-ratio	13:45193244:A:G	rs573144330	13	45193244	G	A	0.003976		0.663995	rs7334445	1	snoU13	9460	intergenic	4.301		5	15	0	0	0
sun-exposed-skin-ratio	13:45223410:C:T	rs117576005	13	45223410	T	C	0.003976		0.663995	rs7334445	1	LINC00407	2537	intergenic	15.97	4	1	15	0	0	0
sun-exposed-skin-ratio	13:45225620:G:T	rs184579923	13	45225620	T	G	0.003976		0.663995	rs7334445	1	LINC00407	327	upstream	1.224	4	5	15	0	0	0
sun-exposed-skin-ratio	13:45225877:C:T	rs568801864	13	45225877	T	C	0.003976		0.663995	rs7334445	1	LINC00407	70	upstream	0.156		5	15	0	0	0
sun-exposed-skin-ratio	21:29806610:C:T	rs118027686	21	29806610	T	C	0.0159	4.86006e-08	1	rs118027686	2	AF131217.1	5056	intergenic	0.542	6	5	15	0	0	0
not-sun-exposed-skin-nucleus-cell-area-ratio	3:10054230:C:T	rs540451069	3	10054230	C	T	0.000994		1	esv3595274	1	AC022007.5	1336	intergenic	9.14		5	5	1	0	0
not-sun-exposed-skin-nucleus-cell-area-ratio	3:10170677:G:T	rs576531939	3	10170677	G	T	0.000994		1	esv3595274	1	BRK1	1802	intergenic	0.832		4	5	1	0	0
not-sun-exposed-skin-nucleus-cell-area-ratio	3:10487001:G:GAAGAGAAAGACACTCAGGAATGGAACTCAGGTTTCTGGGATTTTAATGTCCTTGGCTGAAACA	esv3595274	3	10487001	GAAGAGAAAGACACTCAGGAATGGAACTCAGGTTTCTGGGATTTTAATGTCCTTGGCTGAAACA	G	0.000994	3.849e-08	1	esv3595274	1	ATP2B2	0	intronic	7.104		2	14	1	0	0
not-sun-exposed-skin-nucleus-cell-area-ratio	3:10620064:T:TA	rs200655377	3	10620064	T	TA	0.000994		1	esv3595274	1	ATP2B2	0	intronic	1.419		5	14	1	0	0
not-sun-exposed-skin-nucleus-cell-area-ratio	3:67231953:C:T	rs537488996	3	67231953	T	C	0.000994		1	rs2885263	2	RP11-85I21.1	114770	intergenic	4.343		9	15	0	0	0
not-sun-exposed-skin-nucleus-cell-area-ratio	3:67255338:C:G	rs577867296	3	67255338	G	C	0.000994		1	rs2885263	2	RP11-85I21.1	91385	intergenic	3.406		14	15	0	0	0
not-sun-exposed-skin-nucleus-cell-area-ratio	3:67308188:C:T	rs562956898	3	67308188	C	T	0.000994		1	rs2885263	2	RP11-85I21.1	38535	intergenic	0.542		9	15	0	0	0
not-sun-exposed-skin-nucleus-cell-area-ratio	3:67332497:C:T	rs556872477	3	67332497	T	C	0.000994		1	rs2885263	2	RP11-85I21.1	14226	intergenic	3.324		14	15	0	0	0
not-sun-exposed-skin-nucleus-cell-area-ratio	3:67419901:A:C	rs531608275	3	67419901	A	C	0.000994		1	rs2885263	2	SUCLG2	0	intronic	12.14		5	9	1	0	0
not-sun-exposed-skin-nucleus-cell-area-ratio	3:67525875:A:T	rs538913873	3	67525875	A	T	0.000994		1	rs2885263	2	SUCLG2	0	intronic	0.959		4	15	1	0	0
not-sun-exposed-skin-nucleus-cell-area-ratio	3:67722542:A:G	rs560101811	3	67722542	A	G	0.000994		1	rs2885263	2	RP11-81N13.1	0	ncRNA_intronic	3.189		5	15	0	0	0
not-sun-exposed-skin-nucleus-cell-area-ratio	3:67794560:A:G	rs545027358	3	67794560	A	G	0.000994		1	rs2885263	2	RP11-81N13.1	0	ncRNA_intronic	3.871		5	15	0	0	0
not-sun-exposed-skin-nucleus-cell-area-ratio	3:67839973:A:T	rs142645870	3	67839973	T	A	0.000994		1	rs2885263	2	RP11-81N13.1	0	ncRNA_intronic	5.805	6	7	15	0	0	0
not-sun-exposed-skin-nucleus-cell-area-ratio	3:67875765:A:C	rs78973730	3	67875765	C	A	0.000994		1	rs2885263	2	RP11-81N13.1	0	ncRNA_intronic	0.007	6	9	15	0	0	0
not-sun-exposed-skin-nucleus-cell-area-ratio	3:67877781:A:G	rs548154469	3	67877781	A	G	0.000994		1	rs2885263	2	RP11-81N13.1	0	ncRNA_intronic	5.089		14	15	0	0	0
not-sun-exposed-skin-nucleus-cell-area-ratio	3:67882303:A:G	rs116620905	3	67882303	G	A	0.000994		1	rs2885263	2	RP11-81N13.1	0	ncRNA_intronic	1.285	6	9	15	0	0	0
not-sun-exposed-skin-nucleus-cell-area-ratio	3:67884165:A:G	rs80283662	3	67884165	G	A	0.000994		1	rs2885263	2	RP11-81N13.1	0	ncRNA_intronic	0.269	7	9	15	0	0	0
not-sun-exposed-skin-nucleus-cell-area-ratio	3:67890089:G:T	rs11916311	3	67890089	G	T	0.000994		1	rs2885263	2	RP11-81N13.1	0	ncRNA_intronic	0.468	7	5	15	0	0	0
not-sun-exposed-skin-nucleus-cell-area-ratio	3:67896782:A:G	rs115370032	3	67896782	G	A	0.000994		1	rs2885263	2	RP11-81N13.1	0	ncRNA_intronic	1.915	5	5	15	0	0	0
not-sun-exposed-skin-nucleus-cell-area-ratio	3:67909841:C:T	rs531989032	3	67909841	C	T	0.000994		1	rs2885263	2	RP11-81N13.1	0	ncRNA_intronic	1.964		5	15	0	0	0
not-sun-exposed-skin-nucleus-cell-area-ratio	3:67937802:A:C	3:67937802:A:C	3	67937802	A	C	0.000994		1	rs2885263	2	RP11-81N13.1	0	ncRNA_intronic	0.702		14	15	0	0	0
not-sun-exposed-skin-nucleus-cell-area-ratio	3:67955630:A:G	rs530126747	3	67955630	A	G	0.000994		1	rs2885263	2	RP11-81N13.1	0	ncRNA_intronic	0.804		14	15	0	0	0
not-sun-exposed-skin-nucleus-cell-area-ratio	3:67997383:A:G	rs142376586	3	67997383	G	A	0.000994		1	rs2885263	2	RP11-81N13.1	0	ncRNA_intronic	5.285	7	5	15	0	0	0
not-sun-exposed-skin-nucleus-cell-area-ratio	3:68037801:A:G	rs35567425	3	68037801	G	A	0.000994		1	rs2885263	2	FAM19A1	15557	intergenic	4.253	6	5	15	0	0	0
not-sun-exposed-skin-nucleus-cell-area-ratio	3:68039400:C:T	rs34675908	3	68039400	T	C	0.000994	9.92575e-06	1	rs2885263	2	FAM19A1	13958	intergenic	0.246	6	14	15	0	0	0
not-sun-exposed-skin-nucleus-cell-area-ratio	3:68040777:G:T	rs140353314	3	68040777	G	T	0.000994	1.13656e-08	1	rs2885263	2	FAM19A1	12581	intergenic	0.281	7	9	15	0	0	0
not-sun-exposed-skin-nucleus-cell-area-ratio	3:68041902:C:T	rs147309922	3	68041902	T	C	0.000994	2.37406e-05	1	rs2885263	2	FAM19A1	11456	intergenic	4.669	7	9	15	0	0	0
not-sun-exposed-skin-nucleus-cell-area-ratio	3:68042222:G:T	rs2885263	3	68042222	G	T	0.000994	1.13656e-08	1	rs2885263	2	FAM19A1	11136	intergenic	1.758		9	15	0	0	0
not-sun-exposed-skin-nucleus-cell-area-ratio	3:68042630:A:T	rs144146235	3	68042630	T	A	0.000994	1.13656e-08	1	rs2885263	2	FAM19A1	10728	intergenic	12.81	2b	9	15	0	0	0
not-sun-exposed-skin-nucleus-cell-area-ratio	3:68043717:A:G	rs112334574	3	68043717	A	G	0.000994	1.13656e-08	1	rs2885263	2	FAM19A1	9641	intergenic	1.664	6	9	15	1	0	0
not-sun-exposed-skin-nucleus-cell-area-ratio	3:68044327:A:G	rs149267721	3	68044327	A	G	0.000994	1.13656e-08	1	rs2885263	2	FAM19A1	9031	intergenic	13.79	7	9	15	1	0	0
not-sun-exposed-skin-nucleus-cell-area-ratio	3:68044412:A:T	rs139094635	3	68044412	A	T	0.000994	1.13656e-08	1	rs2885263	2	FAM19A1	8946	intergenic	9.861	7	9	15	1	0	0
not-sun-exposed-skin-nucleus-cell-area-ratio	3:68044715:A:G	rs139327371	3	68044715	G	A	0.000994	1.10515e-05	1	rs2885263	2	FAM19A1	8643	intergenic	11.04	6	7	15	1	0	0
not-sun-exposed-skin-nucleus-cell-area-ratio	3:68046053:C:T	rs17140923	3	68046053	T	C	0.000994	0.000351184	1	rs2885263	2	FAM19A1	7305	intergenic	0.01	7	14	15	1	0	0
not-sun-exposed-skin-nucleus-cell-area-ratio	3:68046275:C:T	rs140735421	3	68046275	T	C	0.000994	0.000351184	1	rs2885263	2	FAM19A1	7083	intergenic	0.679	7	7	15	1	0	0
not-sun-exposed-skin-nucleus-cell-area-ratio	3:68047741:C:T	rs113830323	3	68047741	C	T	0.000994	9.39028e-08	1	rs2885263	2	FAM19A1	5617	intergenic	8.277	5	7	15	1	0	0
not-sun-exposed-skin-nucleus-cell-area-ratio	3:68054213:A:G	rs35663652	3	68054213	A	G	0.000994	3.59129e-05	1	rs2885263	2	FAM19A1	0	intronic	17.04	7	1	14	1	0	0
not-sun-exposed-skin-nucleus-cell-area-ratio	3:68060852:A:G	rs147751313	3	68060852	A	G	0.000994		1	rs2885263	2	FAM19A1	0	intronic	8.929	6	7	15	1	0	0
not-sun-exposed-skin-nucleus-cell-area-ratio	3:68060996:A:G	rs141707007	3	68060996	A	G	0.000994		1	rs2885263	2	FAM19A1	0	intronic	2.681	7	7	15	1	0	0
not-sun-exposed-skin-nucleus-cell-area-ratio	3:68064240:A:C	rs145400142	3	68064240	C	A	0.000994		1	rs2885263	2	FAM19A1	0	intronic	1.427	6	14	15	1	0	0
not-sun-exposed-skin-nucleus-cell-area-ratio	3:68071580:C:T	rs74994883	3	68071580	C	T	0.000994	3.10229e-05	1	rs2885263	2	FAM19A1	0	intronic	1.554	7	7	15	1	0	0
not-sun-exposed-skin-nucleus-cell-area-ratio	3:68072471:A:G	rs114118771	3	68072471	G	A	0.000994		1	rs2885263	2	FAM19A1	0	intronic	11.73	7	9	15	1	0	0
not-sun-exposed-skin-nucleus-cell-area-ratio	3:68074001:A:G	rs554799548	3	68074001	G	A	0.000994		1	rs2885263	2	FAM19A1	0	intronic	0.378		9	15	1	0	0
not-sun-exposed-skin-nucleus-cell-area-ratio	3:68076955:A:G	rs113795029	3	68076955	G	A	0.000994		1	rs2885263	2	FAM19A1	0	intronic	3.801	7	9	15	1	0	0
not-sun-exposed-skin-nucleus-cell-area-ratio	3:68077231:A:C	rs147551187	3	68077231	A	C	0.000994		1	rs2885263	2	FAM19A1	0	intronic	2.681	6	9	15	1	0	0
not-sun-exposed-skin-nucleus-cell-area-ratio	3:68083964:C:T	rs115695586	3	68083964	C	T	0.000994		1	rs2885263	2	FAM19A1	0	intronic	0.162	6	5	15	1	0	0
not-sun-exposed-skin-nucleus-cell-area-ratio	3:68088638:C:T	rs116514672	3	68088638	C	T	0.000994		1	rs2885263	2	FAM19A1	0	intronic	5.35	7	9	15	1	0	0
not-sun-exposed-skin-nucleus-cell-area-ratio	3:68105829:A:C	rs9856164	3	68105829	C	A	0.000994		1	rs2885263	2	FAM19A1	0	intronic	0.054	5	5	15	1	0	0
not-sun-exposed-skin-nucleus-cell-area-ratio	3:68138164:C:T	rs573076081	3	68138164	C	T	0.000994		1	rs2885263	2	FAM19A1	0	intronic	0.743		5	15	1	0	0
not-sun-exposed-skin-nucleus-cell-area-ratio	3:68204870:C:T	rs192787101	3	68204870	C	T	0.000994		1	rs2885263	2	FAM19A1	0	intronic	1.38	6	9	15	1	0	0
not-sun-exposed-skin-nucleus-cell-area-ratio	3:68217998:A:G	rs145742455	3	68217998	A	G	0.000994		1	rs2885263	2	FAM19A1	0	intronic	0.574	7	9	15	1	0	0
not-sun-exposed-skin-nucleus-cell-area-ratio	3:68224048:A:G	rs28831459	3	68224048	G	A	0.000994		1	rs2885263	2	FAM19A1	0	intronic	2.102	7	9	9	1	0	0
not-sun-exposed-skin-nucleus-cell-area-ratio	3:68277950:C:T	rs1388497	3	68277950	T	C	0.000994		1	rs2885263	2	FAM19A1	0	intronic	5.474	5	7	15	1	0	0
not-sun-exposed-skin-nucleus-cell-area-ratio	3:68287047:A:T	rs1491723	3	68287047	A	T	0.000994	0.00714214	1	rs2885263	2	FAM19A1	0	intronic	4.333	6	9	15	1	0	0
not-sun-exposed-skin-nucleus-cell-area-ratio	3:68288245:A:G	rs529042338	3	68288245	A	G	0.000994		1	rs2885263	2	FAM19A1	0	intronic	1.961		9	15	1	0	0
not-sun-exposed-skin-nucleus-cell-area-ratio	3:68307913:A:T	rs1491742	3	68307913	A	T	0.000994		1	rs2885263	2	FAM19A1	0	intronic	3.276	7	7	15	1	0	0
not-sun-exposed-skin-nucleus-cell-area-ratio	3:68308896:A:G	rs534975753	3	68308896	A	G	0.000994		1	rs2885263	2	FAM19A1	0	intronic	1.457		15	15	1	0	0
not-sun-exposed-skin-nucleus-cell-area-ratio	3:68310054:A:G	rs572616104	3	68310054	G	A	0.000994		1	rs2885263	2	FAM19A1	0	intronic	0.514		15	15	1	0	0
not-sun-exposed-skin-nucleus-cell-area-ratio	3:68314968:G:T	rs1491731	3	68314968	G	T	0.000994		1	rs2885263	2	FAM19A1	0	intronic	8.186	5	5	15	1	0	0
not-sun-exposed-skin-nucleus-cell-area-ratio	3:68340348:C:T	rs148581647	3	68340348	C	T	0.000994		1	rs2885263	2	FAM19A1	0	intronic	4.583	7	15	15	1	0	0
not-sun-exposed-skin-nucleus-cell-area-ratio	3:68341199:A:G	rs147576716	3	68341199	G	A	0.000994		1	rs2885263	2	FAM19A1	0	intronic	0.266	5	15	15	1	0	0
not-sun-exposed-skin-nucleus-cell-area-ratio	3:68366498:G:T	rs556337440	3	68366498	T	G	0.000994		1	rs2885263	2	FAM19A1	0	intronic	7.505		9	15	1	0	0
not-sun-exposed-skin-nucleus-cell-area-ratio	3:68482998:C:T	rs577078458	3	68482998	T	C	0.000994		1	rs2885263	2	FAM19A1	0	intronic	1.628		5	15	1	0	0
not-sun-exposed-skin-nucleus-cell-area-ratio	3:68487210:A:G	rs541688436	3	68487210	G	A	0.000994		1	rs2885263	2	FAM19A1	0	intronic	2.995		5	15	1	0	0
not-sun-exposed-skin-nucleus-cell-area-ratio	3:68506411:A:T	rs570677644	3	68506411	A	T	0.000994		1	rs2885263	2	FAM19A1	0	intronic	11.68		9	15	1	0	0
not-sun-exposed-skin-nucleus-cell-area-ratio	3:68520682:A:G	rs577409933	3	68520682	A	G	0.000994		1	rs2885263	2	FAM19A1	0	intronic	9.931		8	15	1	0	0
not-sun-exposed-skin-nucleus-cell-area-ratio	3:68536857:C:T	rs568527430	3	68536857	C	T	0.000994		1	rs2885263	2	FAM19A1	0	intronic	0.203		9	15	1	0	0
not-sun-exposed-skin-nucleus-cell-area-ratio	3:68640290:C:T	rs143339454	3	68640290	C	T	0.000994		1	rs2885263	2	RP11-436J20.1	42566	intergenic	0.357	6	9	15	0	0	0
not-sun-exposed-skin-nucleus-cell-area-ratio	3:68646839:C:G	rs574124208	3	68646839	C	G	0.000994		1	rs2885263	2	RP11-436J20.1	36017	intergenic	15.65		5	15	0	0	0
not-sun-exposed-skin-nucleus-cell-area-ratio	3:68647204:C:G	rs542806179	3	68647204	C	G	0.000994		1	rs2885263	2	RP11-436J20.1	35652	intergenic	0.683		5	15	0	0	0
not-sun-exposed-skin-nucleus-cell-area-ratio	3:68729717:A:G	rs569734894	3	68729717	A	G	0.000994		1	rs2885263	2	PSMC1P1	43541	intergenic	6.965		14	15	0	0	0
not-sun-exposed-skin-nucleus-cell-area-ratio	3:68750260:A:C	rs145811429	3	68750260	A	C	0.000994		1	rs2885263	2	FAM19A4	30656	intergenic	2.546	6	9	15	0	0	0
not-sun-exposed-skin-nucleus-cell-area-ratio	3:68761745:A:G	rs566428395	3	68761745	A	G	0.000994		1	rs2885263	2	FAM19A4	19171	intergenic	3.044		5	15	0	0	0
not-sun-exposed-skin-nucleus-cell-area-ratio	3:68762099:C:G	rs561425670	3	68762099	G	C	0.000994		1	rs2885263	2	FAM19A4	18817	intergenic	0.828		5	15	0	0	0
not-sun-exposed-skin-nucleus-cell-area-ratio	3:68851511:C:G	rs149329126	3	68851511	C	G	0.000994		1	rs2885263	2	FAM19A4	0	intronic	17.32	6	5	15	1	0	0
not-sun-exposed-skin-nucleus-cell-area-ratio	3:68853235:A:G	rs372991489	3	68853235	A	G	0.000994		1	rs2885263	2	FAM19A4	0	intronic	0.053	7	14	15	1	0	0
not-sun-exposed-skin-nucleus-cell-area-ratio	3:68871299:A:T	rs541377471	3	68871299	A	T	0.000994		1	rs2885263	2	FAM19A4	0	intronic	0.048		5	15	1	0	0
not-sun-exposed-skin-nucleus-cell-area-ratio	3:68904921:C:T	rs555453055	3	68904921	C	T	0.000994		1	rs2885263	2	FAM19A4	0	intronic	3.05		7	15	1	0	0
not-sun-exposed-skin-nucleus-cell-area-ratio	3:68960255:A:G	rs141736798	3	68960255	G	A	0.000994		1	rs2885263	2	FAM19A4	0	intronic	1.309	7	7	14	1	0	0
not-sun-exposed-skin-nucleus-cell-area-ratio	3:69000578:G:T	rs371931611	3	69000578	T	G	0.000994		1	rs2885263	2	FAM19A4	18816	intergenic	5.343	6	5	14	0	0	0
not-sun-exposed-skin-nucleus-cell-area-ratio	3:69017558:C:T	rs371760355	3	69017558	C	T	0.000994		1	rs2885263	2	EOGT	6806	intergenic	2.977	7	5	15	1	0	0
not-sun-exposed-skin-nucleus-cell-area-ratio	3:75267723:G:GA	rs112027164	3	75267723	G	GA	0.003976		0.7485	rs138806208	3	HNRNPA3P6	2935	intergenic	1.133		7	15	0	0	0
not-sun-exposed-skin-nucleus-cell-area-ratio	3:75270857:A:G	rs141543903	3	75270857	G	A	0.001988		0.665336	rs138806208	3	HNRNPA3P6	6069	intergenic	3.457	7	1	15	0	0	0
not-sun-exposed-skin-nucleus-cell-area-ratio	3:75272550:C:T	rs555950776	3	75272550	T	C	0.002982		1	rs138806208	3	HNRNPA3P6	7762	intergenic	5.103		5	15	0	0	0
not-sun-exposed-skin-nucleus-cell-area-ratio	3:75304646:C:T	rs183792630	3	75304646	T	C	0.002982		1	rs138806208	3	HNRNPA3P6	39858	intergenic	6.041	5	5	15	0	0	0
not-sun-exposed-skin-nucleus-cell-area-ratio	3:75329872:A:G	rs138806208	3	75329872	G	A	0.002982	1.12025e-08	1	rs138806208	3	MYLKP1	47827	intergenic	6.977	5	7	15	0	0	0
not-sun-exposed-skin-nucleus-cell-area-ratio	3:75390187:A:C	rs61394504	3	75390187	A	C	0.003976		0.7485	rs138806208	3	MYLKP1	1964	intergenic	1.434	5	7	15	0	0	0
not-sun-exposed-skin-nucleus-cell-area-ratio	3:75401648:C:T	rs142248285	3	75401648	C	T	0.002982		1	rs138806208	3	OR7E66P	3709	intergenic	1.795	7	5	15	0	0	0
not-sun-exposed-skin-nucleus-cell-area-ratio	3:75427340:A:G	rs139479371	3	75427340	G	A	0.003976		0.7485	rs138806208	3	RP11-803B1.2	5869	intergenic	1.444	7	9	15	0	0	0
not-sun-exposed-skin-nucleus-cell-area-ratio	3:75429119:C:T	rs566231014	3	75429119	C	T	0.003976		0.7485	rs138806208	3	RP11-803B1.2	4090	intergenic	4.006		7	15	0	0	0
not-sun-exposed-skin-nucleus-cell-area-ratio	3:75429203:C:CAG	rs568755257	3	75429203	CAG	C	0.003976		0.7485	rs138806208	3	RP11-803B1.2	4006	intergenic	0.866		1	15	0	0	0
not-sun-exposed-skin-nucleus-cell-area-ratio	3:75431590:C:T	rs150140715	3	75431590	C	T	0.003976		0.7485	rs138806208	3	RP11-803B1.2	1619	intergenic	1.973	5	5	15	0	0	0
not-sun-exposed-skin-nucleus-cell-area-ratio	3:75432682:A:G	rs144225136	3	75432682	G	A	0.003976		0.7485	rs138806208	3	RP11-803B1.2	527	downstream	0.577	5	1	15	0	0	0
not-sun-exposed-skin-nucleus-cell-area-ratio	3:75438083:A:C	rs184023457	3	75438083	C	A	0.003976		0.7485	rs138806208	3	RP11-803B1.2	0	ncRNA_intronic	4.045	5	5	15	0	0	0
not-sun-exposed-skin-nucleus-cell-area-ratio	3:75438223:C:G	rs139129465	3	75438223	G	C	0.003976		0.7485	rs138806208	3	RP11-803B1.2	0	ncRNA_intronic	0.576	5	5	15	0	0	0
not-sun-exposed-skin-nucleus-cell-area-ratio	3:75441361:C:G	rs139280590	3	75441361	G	C	0.003976		0.7485	rs138806208	3	RP11-803B1.2	399	upstream	12.27	6	5	15	0	0	0
not-sun-exposed-skin-nucleus-cell-area-ratio	3:75441913:A:G	rs112532096	3	75441913	G	A	0.003976		0.7485	rs138806208	3	RP11-803B1.2	951	upstream	0.055	5	5	15	0	0	0
not-sun-exposed-skin-nucleus-cell-area-ratio	3:75443167:A:G	rs147090630	3	75443167	G	A	0.003976		0.7485	rs138806208	3	LSP1P2	1171	intergenic	1.454	5	5	15	0	0	0
not-sun-exposed-skin-nucleus-cell-area-ratio	3:75444282:A:C	3:75444282:A:C	3	75444282	C	A	0.003976		0.7485	rs138806208	3	LSP1P2	56	upstream	0.811	5	5	15	0	0	0
not-sun-exposed-skin-nucleus-cell-area-ratio	3:75445970:G:T	rs149161194	3	75445970	G	T	0.003976		0.7485	rs138806208	3	RP11-803B1.3	1282	intergenic	0.886	2b	1	15	0	0	0
not-sun-exposed-skin-nucleus-cell-area-ratio	3:75461641:T:TG	rs567090080	3	75461641	T	TG	0.003976		0.7485	rs138806208	3	ALG1L6P	2579	intergenic	1.196		5	15	0	0	0
not-sun-exposed-skin-nucleus-cell-area-ratio	3:75492860:C:G	3:75492860:C:G	3	75492860	G	C	0.005964		1	rs138806208	3	RP11-803B1.8	0	ncRNA_intronic	0.589	7	5	15	0	0	0
not-sun-exposed-skin-nucleus-cell-area-ratio	3:75492860:A:G	3:75492860:A:G	3	75492860	G	A	0.002982		1	rs138806208	3	RP11-803B1.8	0		0.861		5	15	0	0	0
not-sun-exposed-skin-nucleus-cell-area-ratio	3:75499177:G:T	rs181649863	3	75499177	G	T	0.002982		1	rs138806208	3	RP11-803B1.8:ENPP7P2	0:0	ncRNA_intronic	1.556	6	5	15	0	0	0
not-sun-exposed-skin-nucleus-cell-area-ratio	3:75552606:C:T	rs147193837	3	75552606	C	T	0.003976		0.7485	rs138806208	3	ENPP7P2	12252	intergenic	0.958	3a	1	15	0	0	0
not-sun-exposed-skin-nucleus-cell-area-ratio	3:75562004:C:T	rs145805497	3	75562004	C	T	0.003976		0.7485	rs138806208	3	CTD-2026G6.2	8949	intergenic	6.695	6	8	15	0	0	0
not-sun-exposed-skin-nucleus-cell-area-ratio	3:75899423:A:G	rs574470715	3	75899423	G	A	0.001988		0.665336	rs138806208	3	ROBO2	56422	intergenic	2.115		7	15	0	0	0
not-sun-exposed-skin-nucleus-cell-area-ratio	3:75904504:C:T	rs541769891	3	75904504	C	T	0.001988		0.665336	rs138806208	3	ROBO2	51341	intergenic	1.445		9	15	0	0	0
not-sun-exposed-skin-nucleus-cell-area-ratio	3:149757069:T:TC	rs202103248	3	149757069	TC	T	0.000994		1	rs16863089	4	PFN2:RP11-167H9.4	0:0	ncRNA_intronic	10.47		1	15	1	0	0
not-sun-exposed-skin-nucleus-cell-area-ratio	3:149785084:C:G	rs77101347	3	149785084	C	G	0.000994		1	rs16863089	4	RP11-167H9.4	0	ncRNA_intronic	0.482	7	5	15	0	0	0
not-sun-exposed-skin-nucleus-cell-area-ratio	3:149787951:A:G	rs874037	3	149787951	A	G	0.000994		1	rs16863089	4	RP11-167H9.4	0	ncRNA_intronic	0.296		2	15	0	0	0
not-sun-exposed-skin-nucleus-cell-area-ratio	3:149796074:C:CT	rs76993487	3	149796074	CT	C	0.000994		1	rs16863089	4	RP11-167H9.4:snoU13	0:0	ncRNA_exonic	4.287		5	15	0	0	0
not-sun-exposed-skin-nucleus-cell-area-ratio	3:149799349:A:C	rs12630892	3	149799349	A	C	0.000994		1	rs16863089	4	RP11-167H9.4	0	ncRNA_intronic	6.086	5	5	15	0	0	0
not-sun-exposed-skin-nucleus-cell-area-ratio	3:149816034:C:T	rs185744010	3	149816034	T	C	0.000994		1	rs16863089	4	RP11-167H9.4	0	ncRNA_intronic	0.521	6	1	15	0	0	0
not-sun-exposed-skin-nucleus-cell-area-ratio	3:149949122:A:C	rs561074399	3	149949122	A	C	0.000994		1	rs16863089	4	RP11-167H9.5	6144	intergenic	7.444		5	15	0	0	0
not-sun-exposed-skin-nucleus-cell-area-ratio	3:149959307:C:T	rs138063654	3	149959307	C	T	0.000994		1	rs16863089	4	RP11-167H9.6	1310	intergenic	1.717	7	5	15	0	0	0
not-sun-exposed-skin-nucleus-cell-area-ratio	3:149962018:C:T	rs550894034	3	149962018	T	C	0.000994		1	rs16863089	4	RP11-167H9.6	4021	intergenic	0.954		5	15	0	0	0
not-sun-exposed-skin-nucleus-cell-area-ratio	3:149986999:A:G	rs140286138	3	149986999	A	G	0.000994		1	rs16863089	4	RP11-483E7.1	0	ncRNA_intronic	17.11	2b	1	15	0	0	0
not-sun-exposed-skin-nucleus-cell-area-ratio	3:150027732:A:G	rs186846425	3	150027732	G	A	0.000994		1	rs16863089	4	RP11-483E7.1	22571	intergenic	3.823	4	5	15	0	0	0
not-sun-exposed-skin-nucleus-cell-area-ratio	3:150230629:C:T	rs147558416	3	150230629	T	C	0.000994		1	rs16863089	4	SERP1	29151	intergenic	2.743	7	5	15	0	0	0
not-sun-exposed-skin-nucleus-cell-area-ratio	3:150288019:A:G	rs76337832	3	150288019	A	G	0.000994		1	rs16863089	4	SERP1:EIF2A	0:0	intronic	0.106	6	4	5	1	0	0
not-sun-exposed-skin-nucleus-cell-area-ratio	3:150294855:C:T	rs78578405	3	150294855	C	T	0.000994		1	rs16863089	4	SERP1:EIF2A	0:0	intronic	0.194	7	4	4	1	0	0
not-sun-exposed-skin-nucleus-cell-area-ratio	3:150300411:T:TTTATACTCAGTATTTCATTA	rs563799779	3	150300411	TTTATACTCAGTATTTCATTA	T	0.000994		1	rs16863089	4	SERP1:EIF2A	0:0	intronic	4.168		3	4	1	0	0
not-sun-exposed-skin-nucleus-cell-area-ratio	3:150354926:A:G	rs139915103	3	150354926	G	A	0.000994		1	rs16863089	4	SELT	6703	intergenic	0.072	7	5	15	1	0	0
not-sun-exposed-skin-nucleus-cell-area-ratio	3:150626885:A:C	rs16863036	3	150626885	A	C	0.000994	0.00557193	1	rs16863089	4	CLRN1-AS1:RP11-166N6.3:RP11-166N6.2	0:0:0	ncRNA_intronic	0.461	7	5	15	1	0	0
not-sun-exposed-skin-nucleus-cell-area-ratio	3:150627052:A:G	rs75526759	3	150627052	A	G	0.000994	0.00557193	1	rs16863089	4	CLRN1-AS1:RP11-166N6.3:RP11-166N6.2	0:0:0	ncRNA_intronic	0.076	6	5	15	1	0	0
not-sun-exposed-skin-nucleus-cell-area-ratio	3:150627195:C:G	rs16863040	3	150627195	C	G	0.000994	0.00557193	1	rs16863089	4	CLRN1-AS1:RP11-166N6.3:RP11-166N6.2	0:0:0	ncRNA_intronic	0.176	7	5	15	1	0	0
not-sun-exposed-skin-nucleus-cell-area-ratio	3:150627237:A:G	rs16863042	3	150627237	G	A	0.000994	0.00557193	1	rs16863089	4	CLRN1-AS1:RP11-166N6.3:RP11-166N6.2	0:0:0	ncRNA_intronic	1.723	7	5	15	1	0	0
not-sun-exposed-skin-nucleus-cell-area-ratio	3:150627388:A:G	rs73005222	3	150627388	G	A	0.000994	0.00557193	1	rs16863089	4	CLRN1-AS1:RP11-166N6.3:RP11-166N6.2	0:0:0	ncRNA_intronic	3.207	6	5	15	1	0	0
not-sun-exposed-skin-nucleus-cell-area-ratio	3:150627755:A:C	rs60663224	3	150627755	A	C	0.000994	0.00557193	1	rs16863089	4	CLRN1-AS1:RP11-166N6.3:RP11-166N6.2	0:0:0	ncRNA_intronic	6.222	7	5	15	1	0	0
not-sun-exposed-skin-nucleus-cell-area-ratio	3:150628299:T:TTGG	rs57457679	3	150628299	TTGG	T	0.000994	0.0011104	1	rs16863089	4	CLRN1-AS1:RP11-166N6.3:RP11-166N6.2	0:0:0	ncRNA_intronic	4.791		5	15	1	0	0
not-sun-exposed-skin-nucleus-cell-area-ratio	3:150628375:G:T	rs58015959	3	150628375	T	G	0.000994	0.0011104	1	rs16863089	4	CLRN1-AS1:RP11-166N6.3:RP11-166N6.2	0:0:0	ncRNA_intronic	0.793	5	5	15	1	0	0
not-sun-exposed-skin-nucleus-cell-area-ratio	3:150636057:G:T	rs7614671	3	150636057	T	G	0.000994	0.000162025	1	rs16863089	4	CLRN1-AS1:RP11-166N6.3:RP11-166N6.2	0:0:0	ncRNA_intronic	4.823	4	5	15	1	0	0
not-sun-exposed-skin-nucleus-cell-area-ratio	3:150639165:C:CAA	rs146133934	3	150639165	C	CAA	0.000994		1	rs16863089	4	CLRN1-AS1:RP11-166N6.3:RP11-166N6.2	0:0:0	ncRNA_intronic	0.664		5	14	1	0	0
not-sun-exposed-skin-nucleus-cell-area-ratio	3:150639189:C:T	rs73871626	3	150639189	C	T	0.000994		1	rs16863089	4	CLRN1-AS1:RP11-166N6.3:RP11-166N6.2	0:0:0	ncRNA_intronic	0.385	3a	5	14	1	0	0
not-sun-exposed-skin-nucleus-cell-area-ratio	3:150644759:A:G	rs16863066	3	150644759	G	A	0.000994	0.00135388	1	rs16863089	4	CLRN1-AS1:RP11-166N6.3:RP11-166N6.2:CLRN1	0:0:0:0	ncRNA_intronic	0.531	7	5	15	1	0	0
not-sun-exposed-skin-nucleus-cell-area-ratio	3:150655873:C:G	rs16863089	3	150655873	G	C	0.000994	4.08224e-08	1	rs16863089	4	CLRN1-AS1:RP11-166N6.3:RP11-166N6.2:CLRN1	0:0:0:0	ncRNA_intronic	3.784	7	5	15	1	0	0
not-sun-exposed-skin-nucleus-cell-area-ratio	3:150666144:A:G	rs186555319	3	150666144	G	A	0.000994	4.34632e-06	1	rs16863089	4	CLRN1-AS1:RP11-166N6.2:CLRN1	0:0:0	ncRNA_intronic	1.881	7	13	15	1	0	0
not-sun-exposed-skin-nucleus-cell-area-ratio	3:150670203:A:G	rs58618404	3	150670203	G	A	0.000994	3.34262e-06	1	rs16863089	4	CLRN1-AS1:RP11-166N6.2:CLRN1	0:0:0	ncRNA_intronic	3.878	5	9	15	1	0	0
not-sun-exposed-skin-nucleus-cell-area-ratio	3:150671851:A:G	rs77586446	3	150671851	G	A	0.000994	0.000401278	1	rs16863089	4	CLRN1-AS1:RP11-166N6.2:CLRN1	0:0:0	ncRNA_intronic	3.277	7	7	15	1	0	0
not-sun-exposed-skin-nucleus-cell-area-ratio	3:150671884:C:T	rs74830556	3	150671884	T	C	0.000994	0.000225716	1	rs16863089	4	CLRN1-AS1:RP11-166N6.2:CLRN1	0:0:0	ncRNA_intronic	0.074	6	7	15	1	0	0
not-sun-exposed-skin-nucleus-cell-area-ratio	3:150672241:G:T	rs79454672	3	150672241	G	T	0.000994	0.000398863	1	rs16863089	4	CLRN1-AS1:RP11-166N6.2:CLRN1	0:0:0	ncRNA_intronic	4.087	7	5	15	1	0	0
not-sun-exposed-skin-nucleus-cell-area-ratio	3:150747819:C:T	rs76668600	3	150747819	C	T	0.000994		1	rs16863089	4	CLRN1-AS1:RP11-166N6.2	0:0	ncRNA_intronic	2.301	6	14	15	0	0	0
not-sun-exposed-skin-nucleus-cell-area-ratio	3:150770252:G:T	rs76650843	3	150770252	T	G	0.000994		1	rs16863089	4	CLRN1-AS1	0	ncRNA_intronic	1.97	6	7	15	0	0	0
not-sun-exposed-skin-nucleus-cell-area-ratio	3:150778544:C:T	rs79851598	3	150778544	T	C	0.000994		1	rs16863089	4	CLRN1-AS1	0	ncRNA_intronic	0.027	5	5	15	0	0	0
not-sun-exposed-skin-nucleus-cell-area-ratio	3:150784698:C:CA	rs149851845	3	150784698	C	CA	0.000994		1	rs16863089	4	CLRN1-AS1	0	ncRNA_intronic	0.611		14	15	0	0	0
not-sun-exposed-skin-nucleus-cell-area-ratio	3:150832462:C:T	rs190436864	3	150832462	C	T	0.000994		1	rs16863089	4	MED12L	0	intronic	6.249	7	5	15	1	0	0
not-sun-exposed-skin-nucleus-cell-area-ratio	3:150845874:C:G	rs189719287	3	150845874	G	C	0.000994		1	rs16863089	4	MED12L	0	intronic	1.072	5	4	15	1	0	0
not-sun-exposed-skin-nucleus-cell-area-ratio	3:150938513:A:T	rs114212048	3	150938513	A	T	0.000994		1	rs16863089	4	MED12L:P2RY14	0:0	intronic	1.853	7	4	15	1	0	0
not-sun-exposed-skin-nucleus-cell-area-ratio	3:150984269:A:G	rs79818571	3	150984269	A	G	0.000994		1	rs16863089	4	MED12L:P2RY14	0:0	intronic	6.224	6	5	15	1	0	0
not-sun-exposed-skin-nucleus-cell-area-ratio	3:150996475:A:G	rs79088687	3	150996475	A	G	0.000994		1	rs16863089	4	MED12L	0	intronic	4.796	3a	1	15	1	0	0
not-sun-exposed-skin-nucleus-cell-area-ratio	3:150997767:C:T	rs116129311	3	150997767	T	C	0.000994		1	rs16863089	4	MED12L	0	intronic	4.335	7	5	15	1	0	0
not-sun-exposed-skin-nucleus-cell-area-ratio	3:150999159:C:T	rs150532538	3	150999159	C	T	0.000994		1	rs16863089	4	MED12L	0	intronic	2.278	6	5	15	1	0	0
not-sun-exposed-skin-nucleus-cell-area-ratio	3:150999622:T:TA	rs147862205	3	150999622	TA	T	0.000994		1	rs16863089	4	MED12L	0	intronic	19.17		5	15	1	0	0
not-sun-exposed-skin-nucleus-cell-area-ratio	3:151000146:GT:TT	rs532793216	3	151000146	GT	TT	0.000994		1	rs16863089	4	MED12L	0	intronic			5	15	1	0	0
not-sun-exposed-skin-nucleus-cell-area-ratio	3:151000146:GT:GTT	rs562057690	3	151000146	GT	GTT	0.2256		1	rs16863089	4	MED12L	0	intronic			5	15	1	0	0
not-sun-exposed-skin-nucleus-cell-area-ratio	3:151000146:G:GT	rs562944526	3	151000146	GT	G	0.002982		1	rs16863089	4	MED12L	0	intronic	0.432		5	15	1	0	0
not-sun-exposed-skin-nucleus-cell-area-ratio	3:151001078:G:T	rs76745689	3	151001078	G	T	0.000994		1	rs16863089	4	MED12L	0	intronic	1.795	4	5	15	1	0	0
not-sun-exposed-skin-nucleus-cell-area-ratio	3:151001135:A:G	rs114443292	3	151001135	G	A	0.000994		1	rs16863089	4	MED12L	0	intronic	0.182	5	5	15	1	0	0
not-sun-exposed-skin-nucleus-cell-area-ratio	3:151009389:T:TAAGA	rs200586054	3	151009389	TAAGA	T	0.000994		1	rs16863089	4	MED12L	0	intronic	5.415		5	15	1	0	0
not-sun-exposed-skin-nucleus-cell-area-ratio	3:151011627:C:T	rs75270747	3	151011627	T	C	0.000994		1	rs16863089	4	MED12L	0	intronic	3.551	5	4	15	1	0	0
not-sun-exposed-skin-nucleus-cell-area-ratio	3:151013467:C:T	rs77893848	3	151013467	T	C	0.000994		1	rs16863089	4	MED12L:GPR87	0:0	intronic	4.761	5	4	15	1	0	0
not-sun-exposed-skin-nucleus-cell-area-ratio	3:151018308:A:G	rs558678740	3	151018308	A	G	0.000994		1	rs16863089	4	MED12L:GPR87	0:0	intronic	5.074		4	15	1	0	0
not-sun-exposed-skin-nucleus-cell-area-ratio	3:151026256:A:G	rs75049449	3	151026256	A	G	0.000994		1	rs16863089	4	MED12L:GPR87	0:0	intronic	0.849	5	2	15	1	0	0
not-sun-exposed-skin-nucleus-cell-area-ratio	3:151026992:C:T	rs115852557	3	151026992	C	T	0.000994		1	rs16863089	4	MED12L:GPR87	0:0	intronic	2.018	7	5	15	1	0	0
not-sun-exposed-skin-nucleus-cell-area-ratio	3:151031152:C:T	rs78631372	3	151031152	T	C	0.000994		1	rs16863089	4	MED12L:GPR87	0:0	intronic	4.828	5	3	15	1	0	0
not-sun-exposed-skin-nucleus-cell-area-ratio	3:151217106:C:T	rs188020358	3	151217106	C	T	0.000994		1	rs16863089	4	RP11-312P21.2	320	upstream	8.911	5	7	15	0	0	0
not-sun-exposed-skin-nucleus-cell-area-ratio	3:151253292:C:G	rs543849455	3	151253292	C	G	0.000994		1	rs16863089	4	MIR5186	30371	intergenic	1.893		5	15	0	0	0
not-sun-exposed-skin-nucleus-cell-area-ratio	3:151294292:A:G	rs148130206	3	151294292	A	G	0.000994		1	rs16863089	4	MIR5186	10508	intergenic	1.946	5	5	15	0	0	0
not-sun-exposed-skin-nucleus-cell-area-ratio	3:151294389:C:T	rs115945075	3	151294389	C	T	0.000994		1	rs16863089	4	MIR5186	10605	intergenic	0.424	5	5	15	0	0	0
not-sun-exposed-skin-nucleus-cell-area-ratio	3:151314169:C:G	rs149086345	3	151314169	G	C	0.000994		1	rs16863089	4	MIR5186	30385	intergenic	4.748	6	5	15	0	0	0
not-sun-exposed-skin-nucleus-cell-area-ratio	3:151321679:G:GCATC	rs557864654	3	151321679	G	GCATC	0.000994		1	rs16863089	4	AC069067.1	30458	intergenic	3.328		5	15	0	0	0
not-sun-exposed-skin-nucleus-cell-area-ratio	3:151327263:C:T	rs190756940	3	151327263	T	C	0.000994		1	rs16863089	4	AC069067.1	24874	intergenic	1.49	5	5	15	0	0	0
not-sun-exposed-skin-nucleus-cell-area-ratio	3:151386557:C:T	rs114532568	3	151386557	C	T	0.000994	0.0448395	1	rs16863089	4	RP11-454C18.1	10802	intergenic	4.533	5	9	15	0	0	0
not-sun-exposed-skin-nucleus-cell-area-ratio	3:151439165:C:G	rs529933842	3	151439165	G	C	0.000994		1	rs16863089	4	AADACL2	12538	intergenic	1.568		9	15	0	0	0
not-sun-exposed-skin-nucleus-cell-area-ratio	3:151480133:C:T	rs148575096	3	151480133	T	C	0.000994		1	rs16863089	4	RP11-454C18.2	0	ncRNA_intronic	4.253	7	5	15	1	0	0
not-sun-exposed-skin-nucleus-cell-area-ratio	3:151483510:A:G	rs148804852	3	151483510	A	G	0.000994		1	rs16863089	4	RP11-454C18.2	0	ncRNA_intronic	1.982	3a	5	15	1	0	0
not-sun-exposed-skin-nucleus-cell-area-ratio	3:151535146:A:T	rs73869697	3	151535146	A	T	0.000994		1	rs16863089	4	RP11-454C18.2:AADAC	0:0	ncRNA_intronic	6.254	5	2	15	1	0	0
not-sun-exposed-skin-nucleus-cell-area-ratio	3:151568872:A:G	rs550116849	3	151568872	A	G	0.000994		1	rs16863089	4	RP11-454C18.2	0	ncRNA_intronic	5.364		5	15	0	0	0
not-sun-exposed-skin-nucleus-cell-area-ratio	3:151629497:C:T	rs147005802	3	151629497	T	C	0.000994		1	rs16863089	4	RP11-454C18.2	0	ncRNA_intronic	3.497	2b	5	15	0	0	0
not-sun-exposed-skin-nucleus-cell-area-ratio	3:151650666:C:T	rs138024805	3	151650666	T	C	0.000994		1	rs16863089	4	RP11-454C18.2	4702	intergenic	3.468	5	5	15	0	0	0
not-sun-exposed-skin-nucleus-cell-area-ratio	3:194032085:C:T	rs7641256	3	194032085	T	C	0.04473	1.54931e-08	1	rs7641256	5	LINC00887	1492	intergenic	6.609	4	5	13	0	0	0
not-sun-exposed-skin-nucleus-cell-area-ratio	3:194040221:A:C	rs140168360	3	194040221	A	C	0.0328	0.0162654	0.611397	rs7641256	5	LINC00887	9628	intergenic	3.879	3a	1	15	0	0	0
not-sun-exposed-skin-nucleus-cell-area-ratio	4:189075927:C:T	rs532828117	4	189075927	C	T	0.000994		1	rs79626904	6	RP11-366H4.1	5291	intergenic	4.03		1	15	1	0	0
not-sun-exposed-skin-nucleus-cell-area-ratio	4:189092597:C:T	rs114437110	4	189092597	C	T	0.000994		1	rs79626904	6	RP11-366H4.1	10303	intergenic	3.363	5	5	15	0	0	0
not-sun-exposed-skin-nucleus-cell-area-ratio	4:189164267:A:G	rs143637093	4	189164267	A	G	0.000994		1	rs79626904	6	RP11-366H4.1	81973	intergenic	1.548	6	9	15	0	0	0
not-sun-exposed-skin-nucleus-cell-area-ratio	4:189197263:G:T	rs140962766	4	189197263	G	T	0.000994		1	rs79626904	6	RP11-219G10.1	73266	intergenic	0.173	7	5	15	0	0	0
not-sun-exposed-skin-nucleus-cell-area-ratio	4:189227538:C:T	rs189932019	4	189227538	C	T	0.000994		1	rs79626904	6	RP11-219G10.1	42991	intergenic	0.428	6	1	15	0	0	0
not-sun-exposed-skin-nucleus-cell-area-ratio	4:189227555:C:G	rs147784421	4	189227555	C	G	0.000994		1	rs79626904	6	RP11-219G10.1	42974	intergenic	0.017	7	1	15	0	0	0
not-sun-exposed-skin-nucleus-cell-area-ratio	4:189236880:C:T	rs554501651	4	189236880	C	T	0.000994		1	rs79626904	6	RP11-219G10.1	33649	intergenic	4.121		7	15	0	0	0
not-sun-exposed-skin-nucleus-cell-area-ratio	4:189245950:A:AGTGTTATCT	rs574920796	4	189245950	A	AGTGTTATCT	0.000994		1	rs79626904	6	RP11-219G10.1	24579	intergenic	3.694		9	15	0	0	0
not-sun-exposed-skin-nucleus-cell-area-ratio	4:189247050:C:T	rs559546452	4	189247050	C	T	0.000994		1	rs79626904	6	RP11-219G10.1	23479	intergenic	0.663		8	15	0	0	0
not-sun-exposed-skin-nucleus-cell-area-ratio	4:189269975:C:T	rs116700860	4	189269975	C	T	0.000994		1	rs79626904	6	RP11-219G10.1	554	downstream	0.19	7	9	15	0	0	0
not-sun-exposed-skin-nucleus-cell-area-ratio	4:189274528:A:G	rs59955410	4	189274528	G	A	0.000994		1	rs79626904	6	RP11-219G10.1	3349	intergenic	8.178	6	5	15	0	0	0
not-sun-exposed-skin-nucleus-cell-area-ratio	4:189282565:A:G	rs149547395	4	189282565	G	A	0.000994		1	rs79626904	6	RP11-219G10.1	11386	intergenic	3.525	5	5	15	0	0	0
not-sun-exposed-skin-nucleus-cell-area-ratio	4:189284636:C:G	rs59155961	4	189284636	G	C	0.000994		1	rs79626904	6	RP11-219G10.1	13457	intergenic	0.126	7	9	15	0	0	0
not-sun-exposed-skin-nucleus-cell-area-ratio	4:189287762:C:T	rs578097226	4	189287762	C	T	0.000994		1	rs79626904	6	RP11-219G10.1	16583	intergenic	2.015		5	15	0	0	0
not-sun-exposed-skin-nucleus-cell-area-ratio	4:189294140:A:G	rs142376541	4	189294140	A	G	0.000994		1	rs79626904	6	NARG2P1	14484	intergenic	8.803	2b	5	15	0	0	0
not-sun-exposed-skin-nucleus-cell-area-ratio	4:189295338:A:G	rs56744252	4	189295338	G	A	0.000994		1	rs79626904	6	NARG2P1	13286	intergenic	0.177	7	5	15	0	0	0
not-sun-exposed-skin-nucleus-cell-area-ratio	4:189296846:C:T	rs549768908	4	189296846	C	T	0.000994		1	rs79626904	6	NARG2P1	11778	intergenic	0.858		5	15	0	0	0
not-sun-exposed-skin-nucleus-cell-area-ratio	4:189308929:A:G	rs147107599	4	189308929	A	G	0.000994		1	rs79626904	6	NARG2P1	0	ncRNA_exonic	4.123	5	2	15	0	0	0
not-sun-exposed-skin-nucleus-cell-area-ratio	4:189343241:C:T	rs138209373	4	189343241	C	T	0.000994		1	rs79626904	6	LINC01060	0	ncRNA_intronic	0.171	7	4	15	0	0	0
not-sun-exposed-skin-nucleus-cell-area-ratio	4:189360581:A:G	rs139783369	4	189360581	A	G	0.000994		1	rs79626904	6	LINC01060	0	ncRNA_intronic	2.981	7	4	15	0	0	0
not-sun-exposed-skin-nucleus-cell-area-ratio	4:189390563:C:T	rs532470387	4	189390563	T	C	0.000994		1	rs79626904	6	LINC01060	0	ncRNA_intronic	0.211		5	15	0	0	0
not-sun-exposed-skin-nucleus-cell-area-ratio	4:189422494:G:T	rs79285908	4	189422494	T	G	0.000994		1	rs79626904	6	LINC01060	0	ncRNA_intronic	0.815	6	4	15	0	0	0
not-sun-exposed-skin-nucleus-cell-area-ratio	4:189469975:C:G	rs77059909	4	189469975	C	G	0.000994		1	rs79626904	6	LINC01060	0	ncRNA_intronic	0.395	7	5	15	0	0	0
not-sun-exposed-skin-nucleus-cell-area-ratio	4:189470304:C:T	rs116187928	4	189470304	T	C	0.000994		1	rs79626904	6	LINC01060	0	ncRNA_intronic	5.42	6	5	15	0	0	0
not-sun-exposed-skin-nucleus-cell-area-ratio	4:189494907:A:G	rs140687807	4	189494907	A	G	0.000994		1	rs79626904	6	LINC01060	0	ncRNA_intronic	5.237	7	5	15	0	0	0
not-sun-exposed-skin-nucleus-cell-area-ratio	4:189502900:C:G	rs116726136	4	189502900	C	G	0.000994		1	rs79626904	6	LINC01060	0	ncRNA_intronic	2.393	7	5	15	0	0	0
not-sun-exposed-skin-nucleus-cell-area-ratio	4:189510937:A:T	rs116261841	4	189510937	A	T	0.000994		1	rs79626904	6	LINC01060	0	ncRNA_intronic	3.314	5	4	15	0	0	0
not-sun-exposed-skin-nucleus-cell-area-ratio	4:189514217:A:G	rs116653900	4	189514217	G	A	0.000994		1	rs79626904	6	LINC01060	0	ncRNA_intronic	1.364	5	5	15	0	0	0
not-sun-exposed-skin-nucleus-cell-area-ratio	4:189515618:A:C	rs74781424	4	189515618	A	C	0.000994		1	rs79626904	6	LINC01060	0	ncRNA_intronic	16.57	6	5	15	0	0	0
not-sun-exposed-skin-nucleus-cell-area-ratio	4:189530088:C:T	rs73024585	4	189530088	T	C	0.000994		1	rs79626904	6	LINC01060	0	ncRNA_intronic	2.189	6	5	15	0	0	0
not-sun-exposed-skin-nucleus-cell-area-ratio	4:189535410:A:G	rs73024592	4	189535410	G	A	0.000994		1	rs79626904	6	LINC01060	0	ncRNA_intronic	1.218	5	4	15	0	0	0
not-sun-exposed-skin-nucleus-cell-area-ratio	4:189537998:A:G	rs73026510	4	189537998	A	G	0.000994		1	rs79626904	6	LINC01060	0	ncRNA_intronic	0.444	6	5	15	0	0	0
not-sun-exposed-skin-nucleus-cell-area-ratio	4:189545567:C:T	rs6823984	4	189545567	C	T	0.000994		1	rs79626904	6	LINC01060	0	ncRNA_intronic	1.3	5	5	15	0	0	0
not-sun-exposed-skin-nucleus-cell-area-ratio	4:189556457:A:G	rs73026560	4	189556457	A	G	0.000994		1	rs79626904	6	LINC01060	0	ncRNA_intronic	0.591	6	5	15	0	0	0
not-sun-exposed-skin-nucleus-cell-area-ratio	4:189558085:C:T	rs58592624	4	189558085	T	C	0.000994		1	rs79626904	6	LINC01060	0	ncRNA_intronic	0.004	6	5	15	0	0	0
not-sun-exposed-skin-nucleus-cell-area-ratio	4:189558172:A:C	rs56816358	4	189558172	A	C	0.000994		1	rs79626904	6	LINC01060	0	ncRNA_intronic	0.53	6	5	15	0	0	0
not-sun-exposed-skin-nucleus-cell-area-ratio	4:189602608:C:G	rs111994552	4	189602608	G	C	0.000994		1	rs79626904	6	LINC01060	402	downstream	1.877	6	5	15	0	0	0
not-sun-exposed-skin-nucleus-cell-area-ratio	4:189602930:C:G	rs6817282	4	189602930	G	C	0.000994		1	rs79626904	6	LINC01060	724	downstream	3.461	7	5	15	0	0	0
not-sun-exposed-skin-nucleus-cell-area-ratio	4:189604561:A:G	rs111870878	4	189604561	A	G	0.000994		1	rs79626904	6	LINC01060	2355	intergenic	1.146	5	4	15	0	0	0
not-sun-exposed-skin-nucleus-cell-area-ratio	4:189605565:A:G	rs6553222	4	189605565	G	A	0.000994		1	rs79626904	6	LINC01060	3359	intergenic	0.388	7	5	15	0	0	0
not-sun-exposed-skin-nucleus-cell-area-ratio	4:189606032:A:G	rs6553223	4	189606032	G	A	0.000994		1	rs79626904	6	LINC01060	3826	intergenic	1.299	5	5	15	0	0	0
not-sun-exposed-skin-nucleus-cell-area-ratio	4:189606434:A:G	rs73028486	4	189606434	G	A	0.000994		1	rs79626904	6	LINC01060	4228	intergenic	0.065	5	5	15	0	0	0
not-sun-exposed-skin-nucleus-cell-area-ratio	4:189611419:C:G	rs73028500	4	189611419	G	C	0.000994		1	rs79626904	6	LINC01060	9213	intergenic	0.04	7	5	15	0	0	0
not-sun-exposed-skin-nucleus-cell-area-ratio	4:189617259:A:AG	rs539591627	4	189617259	AG	A	0.000994		1	rs79626904	6	LINC01060	15053	intergenic	0.151		9	15	0	0	0
not-sun-exposed-skin-nucleus-cell-area-ratio	4:189618148:A:G	rs7678233	4	189618148	G	A	0.000994		1	rs79626904	6	LINC01060	15942	intergenic	0.412	7	9	15	0	0	0
not-sun-exposed-skin-nucleus-cell-area-ratio	4:189628527:A:G	rs112980437	4	189628527	G	A	0.000994		1	rs79626904	6	RNU7-192P	9291	intergenic	0.024	5	9	15	0	0	0
not-sun-exposed-skin-nucleus-cell-area-ratio	4:189633250:A:G	rs6817720	4	189633250	G	A	0.000994		1	rs79626904	6	RNU7-192P	4568	intergenic	0.747	6	5	15	0	0	0
not-sun-exposed-skin-nucleus-cell-area-ratio	4:189634526:C:T	rs73030430	4	189634526	T	C	0.000994		1	rs79626904	6	RNU7-192P	3292	intergenic	0.976	7	5	15	0	0	0
not-sun-exposed-skin-nucleus-cell-area-ratio	4:189639256:C:T	rs6822096	4	189639256	C	T	0.000994		1	rs79626904	6	RNU7-192P	1376	intergenic	0.854	7	5	15	0	0	0
not-sun-exposed-skin-nucleus-cell-area-ratio	4:189639560:G:T	rs6853370	4	189639560	T	G	0.000994		1	rs79626904	6	RNU7-192P	1680	intergenic	2.079	6	5	15	0	0	0
not-sun-exposed-skin-nucleus-cell-area-ratio	4:189643075:C:T	rs58796583	4	189643075	C	T	0.000994		1	rs79626904	6	RNU7-192P	5195	intergenic	1.554	7	5	15	0	0	0
not-sun-exposed-skin-nucleus-cell-area-ratio	4:189644709:A:G	rs112190668	4	189644709	A	G	0.000994		1	rs79626904	6	RNU7-192P	6829	intergenic	1.098	5	5	15	0	0	0
not-sun-exposed-skin-nucleus-cell-area-ratio	4:189647059:A:G	rs73030456	4	189647059	A	G	0.000994		1	rs79626904	6	RNU7-192P	9179	intergenic	13.5	6	5	15	0	0	0
not-sun-exposed-skin-nucleus-cell-area-ratio	4:189652497:C:T	rs73030471	4	189652497	C	T	0.000994		1	rs79626904	6	RP11-756P10.3	7008	intergenic	0.411	6	7	15	0	0	0
not-sun-exposed-skin-nucleus-cell-area-ratio	4:189677183:C:T	rs113921012	4	189677183	T	C	0.000994		1	rs79626904	6	RP11-756P10.4	1649	intergenic	0.919	7	9	15	0	0	0
not-sun-exposed-skin-nucleus-cell-area-ratio	4:189685073:T:TAC	rs138594251	4	189685073	TAC	T	0.000994		1	rs79626904	6	RP11-756P10.4	0	ncRNA_intronic	0.38		9	15	0	0	0
not-sun-exposed-skin-nucleus-cell-area-ratio	4:189688993:A:T	rs73032231	4	189688993	A	T	0.000994		1	rs79626904	6	RP11-756P10.4	0	ncRNA_intronic	4.526	6	9	15	0	0	0
not-sun-exposed-skin-nucleus-cell-area-ratio	4:189702315:A:G	rs113205880	4	189702315	G	A	0.000994		1	rs79626904	6	RP11-756P10.5:RP11-756P10.2	0:0	ncRNA_intronic	0.587	7	5	15	0	0	0
not-sun-exposed-skin-nucleus-cell-area-ratio	4:189703820:C:T	rs57574100	4	189703820	T	C	0.000994		1	rs79626904	6	RP11-756P10.5:RP11-756P10.2	0:0	ncRNA_intronic	7.645	6	5	15	0	0	0
not-sun-exposed-skin-nucleus-cell-area-ratio	4:189713091:A:C	rs73032262	4	189713091	C	A	0.000994		1	rs79626904	6	RP11-756P10.2	0	ncRNA_intronic	2.124	7	9	15	0	0	0
not-sun-exposed-skin-nucleus-cell-area-ratio	4:189745111:A:G	rs116120161	4	189745111	G	A	0.000994		1	rs79626904	6	RP11-756P10.2	27323	intergenic	2.237	6	5	15	0	0	0
not-sun-exposed-skin-nucleus-cell-area-ratio	4:189761357:A:G	rs73016700	4	189761357	A	G	0.000994		1	rs79626904	6	RP11-756P10.2	43569	intergenic	4.12	7	9	15	0	0	0
not-sun-exposed-skin-nucleus-cell-area-ratio	4:189780701:A:C	rs138755931	4	189780701	C	A	0.000994		1	rs79626904	6	RP11-756P10.2	62913	intergenic	1.255	7	9	15	0	0	0
not-sun-exposed-skin-nucleus-cell-area-ratio	4:189790809:A:C	rs73020785	4	189790809	A	C	0.000994		1	rs79626904	6	RP11-756P10.2	73021	intergenic	0.517	5	5	15	0	0	0
not-sun-exposed-skin-nucleus-cell-area-ratio	4:189793836:A:T	rs7656036	4	189793836	T	A	0.000994		1	rs79626904	6	RP11-756P10.2	76048	intergenic	4.954	7	5	15	0	0	0
not-sun-exposed-skin-nucleus-cell-area-ratio	4:189795185:A:G	rs73020798	4	189795185	A	G	0.000994		1	rs79626904	6	RP11-756P10.2	77397	intergenic	3.79	6	5	15	0	0	0
not-sun-exposed-skin-nucleus-cell-area-ratio	4:189800804:A:T	4:189800804:A:T	4	189800804	T	A	0.000994		1	rs79626904	6	RP11-756P10.2	83016	intergenic	1.108		5	15	0	0	0
not-sun-exposed-skin-nucleus-cell-area-ratio	4:189825757:A:C	rs73024740	4	189825757	C	A	0.000994		1	rs79626904	6	RP11-818C3.1	86111	intergenic	0.245	7	9	15	0	0	0
not-sun-exposed-skin-nucleus-cell-area-ratio	4:189829033:A:C	rs60569940	4	189829033	A	C	0.000994		1	rs79626904	6	RP11-818C3.1	82835	intergenic	4.123	6	9	15	0	0	0
not-sun-exposed-skin-nucleus-cell-area-ratio	4:189835654:C:G	rs111761352	4	189835654	C	G	0.000994		1	rs79626904	6	RP11-818C3.1	76214	intergenic	12	7	5	15	0	0	0
not-sun-exposed-skin-nucleus-cell-area-ratio	4:189836106:A:G	4:189836106:A:G	4	189836106	G	A	0.000994		1	rs79626904	6	RP11-818C3.1	75762	intergenic	0.206	7	5	15	0	0	0
not-sun-exposed-skin-nucleus-cell-area-ratio	4:189849558:C:T	rs60925448	4	189849558	T	C	0.000994		1	rs79626904	6	RP11-818C3.1	62310	intergenic	5.334	6	5	15	0	0	0
not-sun-exposed-skin-nucleus-cell-area-ratio	4:189850163:A:G	rs73028960	4	189850163	A	G	0.000994		1	rs79626904	6	RP11-818C3.1	61705	intergenic	5.272	6	5	15	0	0	0
not-sun-exposed-skin-nucleus-cell-area-ratio	4:189850579:A:C	rs73028963	4	189850579	A	C	0.000994		1	rs79626904	6	RP11-818C3.1	61289	intergenic	1.104	7	5	15	0	0	0
not-sun-exposed-skin-nucleus-cell-area-ratio	4:189851253:A:G	rs73028968	4	189851253	G	A	0.000994		1	rs79626904	6	RP11-818C3.1	60615	intergenic	3.462	6	4	9	0	0	0
not-sun-exposed-skin-nucleus-cell-area-ratio	4:189851540:A:C	rs79276119	4	189851540	C	A	0.000994		1	rs79626904	6	RP11-818C3.1	60328	intergenic	2.286	6	4	9	0	0	0
not-sun-exposed-skin-nucleus-cell-area-ratio	4:189852006:C:T	rs73028979	4	189852006	C	T	0.000994		1	rs79626904	6	RP11-818C3.1	59862	intergenic	5.538	5	4	9	0	0	0
not-sun-exposed-skin-nucleus-cell-area-ratio	4:189854240:C:T	rs7678378	4	189854240	C	T	0.000994		1	rs79626904	6	RP11-818C3.1	57628	intergenic	6.963	5	5	15	0	0	0
not-sun-exposed-skin-nucleus-cell-area-ratio	4:189858012:A:G	rs7658078	4	189858012	G	A	0.000994		1	rs79626904	6	RP11-818C3.1	53856	intergenic	1.837	7	5	15	0	0	0
not-sun-exposed-skin-nucleus-cell-area-ratio	4:189865911:C:T	rs73032947	4	189865911	C	T	0.000994		1	rs79626904	6	RP11-818C3.1	45957	intergenic	10.32	7	14	15	0	0	0
not-sun-exposed-skin-nucleus-cell-area-ratio	4:189866228:C:T	rs112534626	4	189866228	T	C	0.000994		1	rs79626904	6	RP11-818C3.1	45640	intergenic	3.264	7	9	15	0	0	0
not-sun-exposed-skin-nucleus-cell-area-ratio	4:189867827:C:T	rs111254638	4	189867827	C	T	0.000994		1	rs79626904	6	RP11-818C3.1	44041	intergenic	0.096	7	9	15	0	0	0
not-sun-exposed-skin-nucleus-cell-area-ratio	4:189869042:C:CT	rs200325766	4	189869042	C	CT	0.000994		1	rs79626904	6	RP11-818C3.1	42826	intergenic	0.787		9	15	0	0	0
not-sun-exposed-skin-nucleus-cell-area-ratio	4:189880845:C:T	rs572126494	4	189880845	C	T	0.000994		1	rs79626904	6	RP11-818C3.1	31023	intergenic	1.91		5	15	0	0	0
not-sun-exposed-skin-nucleus-cell-area-ratio	4:189886271:A:T	rs113489273	4	189886271	A	T	0.000994		1	rs79626904	6	RP11-818C3.1	25597	intergenic	0.458	7	5	15	0	0	0
not-sun-exposed-skin-nucleus-cell-area-ratio	4:189889100:A:G	rs112989092	4	189889100	A	G	0.000994		1	rs79626904	6	RP11-818C3.1	22768	intergenic	2.069	6	5	15	0	0	0
not-sun-exposed-skin-nucleus-cell-area-ratio	4:189891495:A:G	4:189891495:A:G	4	189891495	G	A	0.000994		1	rs79626904	6	RP11-818C3.1	20373	intergenic	1.074	7	5	15	0	0	0
not-sun-exposed-skin-nucleus-cell-area-ratio	4:189892073:C:CT	rs11344066	4	189892073	CT	C	0.000994		1	rs79626904	6	RP11-818C3.1	19795	intergenic	0.13		5	15	0	0	0
not-sun-exposed-skin-nucleus-cell-area-ratio	4:189892329:G:GA	rs545092794	4	189892329	G	GA	0.000994		1	rs79626904	6	RP11-818C3.1	19539	intergenic	1.737		5	15	0	0	0
not-sun-exposed-skin-nucleus-cell-area-ratio	4:189899916:C:T	rs73035706	4	189899916	T	C	0.000994		1	rs79626904	6	RP11-818C3.1	11952	intergenic	1.39	7	5	15	0	0	0
not-sun-exposed-skin-nucleus-cell-area-ratio	4:189947640:A:G	rs73035786	4	189947640	G	A	0.000994		1	rs79626904	6	RP11-818C3.1	24410	intergenic	1.456	6	9	15	0	0	0
not-sun-exposed-skin-nucleus-cell-area-ratio	4:189982621:C:T	rs115557099	4	189982621	C	T	0.000994		1	rs79626904	6	RP11-818C3.1	59391	intergenic	0.891	5	5	15	0	0	0
not-sun-exposed-skin-nucleus-cell-area-ratio	4:190006993:A:T	rs150143679	4	190006993	A	T	0.000994		1	rs79626904	6	RP11-818C3.1	83763	intergenic	6.021	6	5	15	0	0	0
not-sun-exposed-skin-nucleus-cell-area-ratio	4:190036781:C:T	rs114208239	4	190036781	C	T	0.000994		1	rs79626904	6	RP11-706F1.1	77472	intergenic	0.111	7	9	15	0	0	0
not-sun-exposed-skin-nucleus-cell-area-ratio	4:190045469:C:T	rs140301866	4	190045469	C	T	0.000994		1	rs79626904	6	RP11-706F1.1	68784	intergenic	3.349	4	1	15	0	0	0
not-sun-exposed-skin-nucleus-cell-area-ratio	4:190066377:A:G	rs565187469	4	190066377	A	G	0.000994		1	rs79626904	6	RP11-706F1.1	47876	intergenic	0.445		5	15	0	0	0
not-sun-exposed-skin-nucleus-cell-area-ratio	4:190070071:C:CTT	rs542479520	4	190070071	CTT	C	0.002982	7.61594e-08	0.665336	rs77424215	6	RP11-706F1.1	44182	intergenic	0.708		9	15	0	0	0
not-sun-exposed-skin-nucleus-cell-area-ratio	4:190070748:C:T	rs79255921	4	190070748	T	C	0.002982	7.61594e-08	0.665336	rs77424215	6	RP11-706F1.1	43505	intergenic	5.422	5	9	15	0	0	0
not-sun-exposed-skin-nucleus-cell-area-ratio	4:190070996:C:T	rs75139685	4	190070996	T	C	0.002982	7.61594e-08	0.665336	rs77424215	6	RP11-706F1.1	43257	intergenic	6.646	6	9	15	0	0	0
not-sun-exposed-skin-nucleus-cell-area-ratio	4:190071181:G:T	rs58696027	4	190071181	G	T	0.002982	7.61594e-08	0.665336	rs77424215	6	RP11-706F1.1	43072	intergenic	4.262	6	9	15	0	0	0
not-sun-exposed-skin-nucleus-cell-area-ratio	4:190071561:C:T	rs58444762	4	190071561	T	C	0.002982	7.61594e-08	0.665336	rs77424215	6	RP11-706F1.1	42692	intergenic	5.199	6	9	15	0	0	0
not-sun-exposed-skin-nucleus-cell-area-ratio	4:190072017:A:G	rs75178728	4	190072017	A	G	0.002982	2.12656e-07	0.665336	rs77424215	6	RP11-706F1.1	42236	intergenic	2.8	6	9	15	0	0	0
not-sun-exposed-skin-nucleus-cell-area-ratio	4:190072267:C:G	rs115924770	4	190072267	G	C	0.000994	3.07036e-08	1	rs79626904	6	RP11-706F1.1	41986	intergenic	1.282	4	9	15	0	0	0
not-sun-exposed-skin-nucleus-cell-area-ratio	4:190072426:C:G	rs74842799	4	190072426	C	G	0.000994	4.67172e-09	1	rs79626904	6	RP11-706F1.1	41827	intergenic	1.556	5	9	15	0	0	0
not-sun-exposed-skin-nucleus-cell-area-ratio	4:190072672:C:T	rs59288076	4	190072672	T	C	0.002982	2.12656e-07	0.665336	rs77424215	6	RP11-706F1.1	41581	intergenic	1.02	5	9	15	0	0	0
not-sun-exposed-skin-nucleus-cell-area-ratio	4:190072858:A:G	rs76333171	4	190072858	A	G	0.002982	2.12656e-07	0.665336	rs77424215	6	RP11-706F1.1	41395	intergenic	6.135	5	9	15	0	0	0
not-sun-exposed-skin-nucleus-cell-area-ratio	4:190073147:T:TA	rs145659388	4	190073147	TA	T	0.002982	2.12656e-07	0.665336	rs77424215	6	RP11-706F1.1	41106	intergenic	0.523		9	15	0	0	0
not-sun-exposed-skin-nucleus-cell-area-ratio	4:190073375:A:C	rs78305388	4	190073375	A	C	0.002982	2.12656e-07	0.665336	rs77424215	6	RP11-706F1.1	40878	intergenic	5.937	5	9	15	0	0	0
not-sun-exposed-skin-nucleus-cell-area-ratio	4:190073388:A:G	rs4377637	4	190073388	A	G	0.002982	2.12656e-07	0.665336	rs77424215	6	RP11-706F1.1	40865	intergenic	5.578	5	9	15	0	0	0
not-sun-exposed-skin-nucleus-cell-area-ratio	4:190073476:A:G	rs35401099	4	190073476	G	A	0.002982	2.12656e-07	0.665336	rs77424215	6	RP11-706F1.1	40777	intergenic	2.35	7	9	15	0	0	0
not-sun-exposed-skin-nucleus-cell-area-ratio	4:190073841:A:G	rs576585160	4	190073841	A	G	0.002982		0.665336	rs77424215	6	RP11-706F1.1	40412	intergenic	1.413		5	15	0	0	0
not-sun-exposed-skin-nucleus-cell-area-ratio	4:190073916:G:GT	rs143635014	4	190073916	G	GT	0.002982		0.665336	rs77424215	6	RP11-706F1.1	40337	intergenic	0.987		5	15	0	0	0
not-sun-exposed-skin-nucleus-cell-area-ratio	4:190074079:C:G	rs57693161	4	190074079	C	G	0.002982	1.72878e-07	0.665336	rs77424215	6	RP11-706F1.1	40174	intergenic	0.428	7	5	15	0	0	0
not-sun-exposed-skin-nucleus-cell-area-ratio	4:190074490:C:G	rs4277851	4	190074490	G	C	0.002982	2.12656e-07	0.665336	rs77424215	6	RP11-706F1.1	39763	intergenic	0.501	7	5	15	0	0	0
not-sun-exposed-skin-nucleus-cell-area-ratio	4:190074533:A:G	rs79626904	4	190074533	A	G	0.000994	4.67172e-09	1	rs79626904	6	RP11-706F1.1	39720	intergenic	7.232	7	5	15	0	0	0
not-sun-exposed-skin-nucleus-cell-area-ratio	4:190074744:A:G	rs4367237	4	190074744	A	G	0.002982	2.12656e-07	0.665336	rs77424215	6	RP11-706F1.1	39509	intergenic	4.802	5	5	15	0	0	0
not-sun-exposed-skin-nucleus-cell-area-ratio	4:190074781:C:T	rs34947110	4	190074781	C	T	0.002982	2.12656e-07	0.665336	rs77424215	6	RP11-706F1.1	39472	intergenic	2.059	5	5	15	0	0	0
not-sun-exposed-skin-nucleus-cell-area-ratio	4:190074785:A:AT	rs5865145	4	190074785	AT	A	0.002982	2.12656e-07	0.665336	rs77424215	6	RP11-706F1.1	39468	intergenic	1.861		5	15	0	0	0
not-sun-exposed-skin-nucleus-cell-area-ratio	4:190074821:A:T	rs4516798	4	190074821	T	A	0.002982	2.12656e-07	0.665336	rs77424215	6	RP11-706F1.1	39432	intergenic	4.064	5	5	15	0	0	0
not-sun-exposed-skin-nucleus-cell-area-ratio	4:190074879:C:T	rs4401526	4	190074879	T	C	0.002982	2.12656e-07	0.665336	rs77424215	6	RP11-706F1.1	39374	intergenic	0.324	5	5	15	0	0	0
not-sun-exposed-skin-nucleus-cell-area-ratio	4:190075067:C:T	rs75028959	4	190075067	T	C	0.002982	2.12656e-07	0.665336	rs77424215	6	RP11-706F1.1	39186	intergenic	5.557	7	5	15	0	0	0
not-sun-exposed-skin-nucleus-cell-area-ratio	4:190075757:A:C	rs57012033	4	190075757	C	A	0.002982	2.12656e-07	0.665336	rs77424215	6	RP11-706F1.1	38496	intergenic	2.127	7	7	15	0	0	0
not-sun-exposed-skin-nucleus-cell-area-ratio	4:190077634:C:G	rs77248828	4	190077634	G	C	0.002982	2.12656e-07	0.665336	rs77424215	6	RP11-706F1.1	36619	intergenic	0.532	7	5	15	0	0	0
not-sun-exposed-skin-nucleus-cell-area-ratio	4:190077679:C:T	rs77810669	4	190077679	T	C	0.002982	2.12656e-07	0.665336	rs77424215	6	RP11-706F1.1	36574	intergenic	4.851	7	5	15	0	0	0
not-sun-exposed-skin-nucleus-cell-area-ratio	4:190078999:C:G	rs78336772	4	190078999	G	C	0.000994	4.67172e-09	1	rs79626904	6	RP11-706F1.1	35254	intergenic	5.039	6	5	15	0	0	0
not-sun-exposed-skin-nucleus-cell-area-ratio	4:190080237:C:T	rs78419013	4	190080237	C	T	0.001988	3.5337e-08	1	rs77424215	6	RP11-706F1.1	34016	intergenic	1.883	7	5	15	0	0	0
not-sun-exposed-skin-nucleus-cell-area-ratio	4:190081311:C:T	rs58205094	4	190081311	T	C	0.001988	3.5337e-08	1	rs77424215	6	RP11-706F1.1	32942	intergenic	4.157	6	5	15	0	0	0
not-sun-exposed-skin-nucleus-cell-area-ratio	4:190082026:C:T	rs77424215	4	190082026	T	C	0.001988	3.5337e-08	1	rs77424215	6	RP11-706F1.1	32227	intergenic	11.31	7	5	15	0	0	0
not-sun-exposed-skin-nucleus-cell-area-ratio	4:190082874:C:T	rs531448736	4	190082874	C	T	0.000994		1	rs79626904	6	RP11-706F1.1	31379	intergenic	9.2		2	15	0	0	0
not-sun-exposed-skin-nucleus-cell-area-ratio	4:190083102:A:G	rs58694157	4	190083102	G	A	0.001988	4.07384e-08	1	rs77424215	6	RP11-706F1.1	31151	intergenic	0.922	7	2	15	0	0	0
not-sun-exposed-skin-nucleus-cell-area-ratio	4:190092654:A:G	rs114832642	4	190092654	G	A	0.000994		1	rs79626904	6	RP11-706F1.1	21599	intergenic	1.885	5	5	15	0	0	0
not-sun-exposed-skin-nucleus-cell-area-ratio	4:190093176:A:G	rs73037987	4	190093176	G	A	0.000994		1	rs79626904	6	RP11-706F1.1	21077	intergenic	0.454	7	5	15	0	0	0
not-sun-exposed-skin-nucleus-cell-area-ratio	4:190095589:C:T	rs10026384	4	190095589	T	C	0.000994		1	rs79626904	6	RP11-706F1.1	18664	intergenic	0.748	7	5	15	0	0	0
not-sun-exposed-skin-nucleus-cell-area-ratio	4:190095634:T:TA	rs569086544	4	190095634	T	TA	0.000994		1	rs79626904	6	RP11-706F1.1	18619	intergenic	1.858		5	15	0	0	0
not-sun-exposed-skin-nucleus-cell-area-ratio	4:190095692:C:G	rs112375212	4	190095692	G	C	0.000994		1	rs79626904	6	RP11-706F1.1	18561	intergenic	0.478	7	5	15	0	0	0
not-sun-exposed-skin-nucleus-cell-area-ratio	4:190095697:A:T	rs111230504	4	190095697	A	T	0.000994		1	rs79626904	6	RP11-706F1.1	18556	intergenic	0.684	7	5	15	0	0	0
not-sun-exposed-skin-nucleus-cell-area-ratio	4:190095701:G:T	4:190095701:G:T	4	190095701	G	T	0.000994		1	rs79626904	6	RP11-706F1.1	18552	intergenic	0.306	7	5	15	0	0	0
not-sun-exposed-skin-nucleus-cell-area-ratio	4:190098527:C:T	rs182876774	4	190098527	T	C	0.000994		1	rs79626904	6	RP11-706F1.1	15726	intergenic	5.641	2b	7	15	0	0	0
not-sun-exposed-skin-nucleus-cell-area-ratio	4:190110104:G:T	rs28689820	4	190110104	G	T	0.000994		1	rs79626904	6	RP11-706F1.1	4149	intergenic	0.317	6	9	15	0	0	0
not-sun-exposed-skin-nucleus-cell-area-ratio	4:190118102:A:C	rs10155443	4	190118102	A	C	0.000994		1	rs79626904	6	RP11-706F1.1	0	ncRNA_intronic	1.484	6	9	15	0	0	0
not-sun-exposed-skin-nucleus-cell-area-ratio	4:190121253:C:T	rs10011069	4	190121253	T	C	0.000994		1	rs79626904	6	RP11-706F1.1	0	ncRNA_intronic	0.916	5	2	15	0	0	0
not-sun-exposed-skin-nucleus-cell-area-ratio	4:190121646:G:T	rs73877485	4	190121646	T	G	0.000994		1	rs79626904	6	RP11-706F1.1	0	ncRNA_intronic	1.74	5	2	15	0	0	0
not-sun-exposed-skin-nucleus-cell-area-ratio	4:190122956:G:T	rs58948989	4	190122956	G	T	0.000994		1	rs79626904	6	RP11-706F1.1	0	ncRNA_intronic	1.404	6	1	15	0	0	0
not-sun-exposed-skin-nucleus-cell-area-ratio	4:190124817:G:T	rs73875905	4	190124817	T	G	0.000994		1	rs79626904	6	RP11-706F1.1	0	ncRNA_intronic	0.174	7	5	15	0	0	0
not-sun-exposed-skin-nucleus-cell-area-ratio	4:190124892:G:T	rs73875906	4	190124892	G	T	0.000994		1	rs79626904	6	RP11-706F1.1	0	ncRNA_intronic	0.11	7	5	15	0	0	0
not-sun-exposed-skin-nucleus-cell-area-ratio	4:190127047:A:G	rs9312394	4	190127047	G	A	0.000994		1	rs79626904	6	RP11-706F1.1	1015	intergenic	1.993	7	5	15	0	0	0
not-sun-exposed-skin-nucleus-cell-area-ratio	4:190128353:A:G	rs10021582	4	190128353	G	A	0.000994		1	rs79626904	6	RP11-706F1.1	2321	intergenic	2.034	5	1	15	0	0	0
not-sun-exposed-skin-nucleus-cell-area-ratio	4:190137795:C:T	rs9990952	4	190137795	C	T	0.000994		1	rs79626904	6	RP11-706F1.1	11763	intergenic	0.027	6	7	15	0	0	0
not-sun-exposed-skin-nucleus-cell-area-ratio	4:190140467:C:T	rs146134610	4	190140467	C	T	0.000994		1	rs79626904	6	RP11-706F1.1	14435	intergenic	0.007	7	9	15	0	0	0
not-sun-exposed-skin-nucleus-cell-area-ratio	4:190141146:A:G	rs10006417	4	190141146	A	G	0.000994		1	rs79626904	6	RP11-706F1.1	15114	intergenic	0.78	7	14	15	0	0	0
not-sun-exposed-skin-nucleus-cell-area-ratio	4:190142184:A:G	rs76779715	4	190142184	A	G	0.000994		1	rs79626904	6	RP11-706F1.1	16152	intergenic	6.273	6	14	15	0	0	0
not-sun-exposed-skin-nucleus-cell-area-ratio	4:190144785:C:T	rs10008299	4	190144785	T	C	0.000994		1	rs79626904	6	RP11-706F1.1	18753	intergenic	9.721	6	9	15	0	0	0
not-sun-exposed-skin-nucleus-cell-area-ratio	4:190145242:C:T	rs10008711	4	190145242	T	C	0.000994		1	rs79626904	6	RP11-706F1.1	19210	intergenic	4.892	6	14	15	0	0	0
not-sun-exposed-skin-nucleus-cell-area-ratio	4:190146865:C:T	rs190086530	4	190146865	C	T	0.000994		1	rs79626904	6	RP11-706F1.1	20833	intergenic	0.025	7	9	15	0	0	0
not-sun-exposed-skin-nucleus-cell-area-ratio	4:190147134:A:T	rs60993382	4	190147134	A	T	0.000994		1	rs79626904	6	RP11-706F1.1	21102	intergenic	1.28	6	9	15	0	0	0
not-sun-exposed-skin-nucleus-cell-area-ratio	4:190149482:C:T	rs73875920	4	190149482	C	T	0.000994		1	rs79626904	6	RP11-706F1.1	23450	intergenic	2.641	7	9	15	0	0	0
not-sun-exposed-skin-nucleus-cell-area-ratio	4:190162261:C:G	rs140051185	4	190162261	C	G	0.000994		1	rs79626904	6	RP11-706F1.1	36229	intergenic	0.286	6	14	15	0	0	0
not-sun-exposed-skin-nucleus-cell-area-ratio	4:190168368:C:T	rs114371608	4	190168368	C	T	0.000994		1	rs79626904	6	RP11-706F1.2	41462	intergenic	0.195	7	5	15	0	0	0
not-sun-exposed-skin-nucleus-cell-area-ratio	4:190173381:A:G	rs140938414	4	190173381	A	G	0.000994		1	rs79626904	6	RP11-706F1.2	36449	intergenic	2.306	7	5	15	0	0	0
not-sun-exposed-skin-nucleus-cell-area-ratio	4:190178305:A:G	rs139618921	4	190178305	A	G	0.000994		1	rs79626904	6	RP11-706F1.2	31525	intergenic	0.446	7	7	15	0	0	0
not-sun-exposed-skin-nucleus-cell-area-ratio	4:190181696:G:T	rs535646914	4	190181696	G	T	0.000994		1	rs79626904	6	RP11-706F1.2	28134	intergenic	1.754		9	15	0	0	0
not-sun-exposed-skin-nucleus-cell-area-ratio	4:190190519:A:G	rs80277514	4	190190519	G	A	0.000994		1	rs79626904	6	RP11-706F1.2	19311	intergenic	4.295	6	9	15	0	0	0
not-sun-exposed-skin-nucleus-cell-area-ratio	4:190206066:A:T	rs180871657	4	190206066	A	T	0.000994		1	rs79626904	6	RP11-706F1.2	3764	intergenic	0.705	6	5	15	0	0	0
not-sun-exposed-skin-nucleus-cell-area-ratio	4:190206123:C:T	rs186066637	4	190206123	C	T	0.000994		1	rs79626904	6	RP11-706F1.2	3707	intergenic	0.823	6	5	15	0	0	0
not-sun-exposed-skin-nucleus-cell-area-ratio	4:190226366:A:G	rs116060606	4	190226366	A	G	0.000994		1	rs79626904	6	RP11-706F1.2	13875	intergenic	1.25	4	7	15	0	0	0
not-sun-exposed-skin-nucleus-cell-area-ratio	4:190234433:A:G	rs115772243	4	190234433	G	A	0.000994		1	rs79626904	6	RP11-706F1.2	21942	intergenic	1.04	5	9	15	0	0	0
not-sun-exposed-skin-nucleus-cell-area-ratio	4:190239571:T:TTA	rs201360851	4	190239571	TTA	T	0.000994		1	rs79626904	6	RP11-706F1.2	27080	intergenic	7.856		9	15	0	0	0
not-sun-exposed-skin-nucleus-cell-area-ratio	4:190243369:C:G	rs115721997	4	190243369	G	C	0.000994		1	rs79626904	6	RP11-706F1.2	30878	intergenic	2.835	7	9	15	0	0	0
not-sun-exposed-skin-nucleus-cell-area-ratio	4:190247955:A:C	rs145812834	4	190247955	C	A	0.000994		1	rs79626904	6	RP11-706F1.2	35464	intergenic	1.107	7	9	15	0	0	0
not-sun-exposed-skin-nucleus-cell-area-ratio	4:190251802:G:T	rs149491657	4	190251802	T	G	0.000994		1	rs79626904	6	RP11-706F1.2	39311	intergenic	0.587	6	9	15	0	0	0
not-sun-exposed-skin-nucleus-cell-area-ratio	4:190253027:C:T	rs146155239	4	190253027	T	C	0.000994		1	rs79626904	6	RP11-706F1.2	40536	intergenic	0.454	7	9	15	0	0	0
not-sun-exposed-skin-nucleus-cell-area-ratio	4:190255611:A:G	rs115032142	4	190255611	G	A	0.000994		1	rs79626904	6	RP11-706F1.2	43120	intergenic	1.064	7	9	15	0	0	0
not-sun-exposed-skin-nucleus-cell-area-ratio	4:190264735:A:C	rs116153926	4	190264735	C	A	0.000994		1	rs79626904	6	RP11-706F1.2	52244	intergenic	1.453	6	9	15	0	0	0
not-sun-exposed-skin-nucleus-cell-area-ratio	4:190270458:A:G	rs536326180	4	190270458	G	A	0.000994		1	rs79626904	6	RP11-706F1.2	57967	intergenic	1.797		14	15	0	0	0
not-sun-exposed-skin-nucleus-cell-area-ratio	4:190279305:A:G	rs142074975	4	190279305	A	G	0.000994		1	rs79626904	6	RP11-706F1.2	66814	intergenic	4.085	7	5	15	0	0	0
not-sun-exposed-skin-nucleus-cell-area-ratio	4:190279308:T:TAATATCA	rs201755078	4	190279308	TAATATCA	T	0.000994		1	rs79626904	6	RP11-706F1.2	66817	intergenic	3.879		5	15	0	0	0
not-sun-exposed-skin-nucleus-cell-area-ratio	4:190279316:T:TGC	rs572518853	4	190279316	TGC	T	0.000994		1	rs79626904	6	RP11-706F1.2	66825	intergenic			5	15	0	0	0
not-sun-exposed-skin-nucleus-cell-area-ratio	4:190282731:G:GC	rs144340005	4	190282731	GC	G	0.000994		1	rs79626904	6	RP11-706F1.2	70240	intergenic	0.025		5	15	0	0	0
not-sun-exposed-skin-nucleus-cell-area-ratio	4:190283573:A:C	rs7668298	4	190283573	A	C	0.000994		1	rs79626904	6	RP11-706F1.2	71082	intergenic	4.595	5	7	15	0	0	0
not-sun-exposed-skin-nucleus-cell-area-ratio	4:190316140:A:G	rs115707213	4	190316140	G	A	0.000994		1	rs79626904	6	HSP90AA4P	77978	intergenic	0.617	7	9	15	0	0	0
not-sun-exposed-skin-nucleus-cell-area-ratio	4:190341321:A:C	4:190341321:A:C	4	190341321	C	A	0.000994		1	rs79626904	6	HSP90AA4P	52797	intergenic	0.618	6	7	15	0	0	0
not-sun-exposed-skin-nucleus-cell-area-ratio	4:190402969:C:T	rs547087860	4	190402969	T	C	0.000994		1	rs79626904	6	HSP90AA4P	6622	intergenic	2.062		9	15	0	0	0
not-sun-exposed-skin-nucleus-cell-area-ratio	4:190428943:T:TTA	rs10655247	4	190428943	TTA	T	0.000994		1	rs79626904	6	HSP90AA4P	32596	intergenic	1.892		5	15	0	0	0
not-sun-exposed-skin-nucleus-cell-area-ratio	4:190457745:TG:TGG	rs537060176	4	190457745	TG	TGG	0.000994		1	rs79626904	6	HSP90AA4P	61398	intergenic			9	15	0	0	0
not-sun-exposed-skin-nucleus-cell-area-ratio	4:190457745:T:TG	rs11304086	4	190457745	TG	T	0.4702		1	rs79626904	6	HSP90AA4P	61398	intergenic	0.962		9	15	0	0	0
not-sun-exposed-skin-nucleus-cell-area-ratio	4:190466416:A:G	rs187203083	4	190466416	A	G	0.000994		1	rs79626904	6	HSP90AA4P	70069	intergenic	0.685	7	1	15	0	0	0
not-sun-exposed-skin-nucleus-cell-area-ratio	4:190469795:A:G	rs60156250	4	190469795	G	A	0.000994		1	rs79626904	6	HSP90AA4P	73448	intergenic	1.725	5	5	15	0	0	0
not-sun-exposed-skin-nucleus-cell-area-ratio	4:190474803:C:T	rs556297558	4	190474803	C	T	0.000994		1	rs79626904	6	HSP90AA4P	78456	intergenic	0.579		4	9	0	0	0
not-sun-exposed-skin-nucleus-cell-area-ratio	4:190478598:C:T	rs181339309	4	190478598	T	C	0.000994		1	rs79626904	6	HSP90AA4P	82251	intergenic	7.066	4	5	9	0	0	0
not-sun-exposed-skin-nucleus-cell-area-ratio	4:190491019:G:T	rs147742892	4	190491019	G	T	0.000994		1	rs79626904	6	RP11-462G22.1	89739	intergenic	0.971	7	8	9	0	0	0
not-sun-exposed-skin-nucleus-cell-area-ratio	4:190496288:A:AT	rs370894838	4	190496288	AT	A	0.000994		1	rs79626904	6	RP11-462G22.1	84470	intergenic	0.732		8	9	0	0	0
not-sun-exposed-skin-nucleus-cell-area-ratio	4:190497008:A:G	rs147992253	4	190497008	G	A	0.000994		1	rs79626904	6	RP11-462G22.1	83750	intergenic	4.033	5	8	9	0	0	0
not-sun-exposed-skin-nucleus-cell-area-ratio	4:190499090:C:T	rs113646438	4	190499090	C	T	0.000994		1	rs79626904	6	RP11-462G22.1	81668	intergenic	1.254	4	8	9	0	0	0
not-sun-exposed-skin-nucleus-cell-area-ratio	4:190509680:C:T	rs78928197	4	190509680	T	C	0.000994		1	rs79626904	6	RP11-462G22.1	71078	intergenic	1.931	5	8	9	0	0	0
not-sun-exposed-skin-nucleus-cell-area-ratio	4:190523000:A:T	rs190649622	4	190523000	T	A	0.000994		1	rs79626904	6	RP11-462G22.1	57758	intergenic	0.278	3a	5	9	0	0	0
not-sun-exposed-skin-nucleus-cell-area-ratio	4:190524984:A:G	rs2598731	4	190524984	G	A	0.000994		1	rs79626904	6	RP11-462G22.1	55774	intergenic	0.04	4	8	9	0	0	0
not-sun-exposed-skin-nucleus-cell-area-ratio	4:190525123:C:T	rs537389890	4	190525123	T	C	0.000994		1	rs79626904	6	RP11-462G22.1	55635	intergenic	3.5		8	9	0	0	0
not-sun-exposed-skin-nucleus-cell-area-ratio	4:190531627:C:T	rs562953396	4	190531627	C	T	0.000994		1	rs79626904	6	RP11-462G22.1	49131	intergenic	5.671		8	9	0	0	0
not-sun-exposed-skin-nucleus-cell-area-ratio	4:190536912:A:G	rs75807629	4	190536912	G	A	0.000994		1	rs79626904	6	RP11-462G22.1	43846	intergenic	0.006	5	5	9	0	0	0
not-sun-exposed-skin-nucleus-cell-area-ratio	4:190559590:G:T	rs562037726	4	190559590	G	T	0.000994		1	rs79626904	6	RP11-462G22.1	21168	intergenic	2.033		8	9	0	0	0
not-sun-exposed-skin-nucleus-cell-area-ratio	4:190569467:A:G	rs530154661	4	190569467	G	A	0.000994		1	rs79626904	6	RP11-462G22.1	11291	intergenic	0.126		7	9	0	0	0
not-sun-exposed-skin-nucleus-cell-area-ratio	4:190665734:A:C	rs6812994	4	190665734	C	A	0.000994		1	rs79626904	6	RNU1-51P	34865	intergenic	1.693	7	8	9	0	0	0
not-sun-exposed-skin-nucleus-cell-area-ratio	4:190671388:A:G	rs73025227	4	190671388	G	A	0.000994		1	rs79626904	6	AF146191.4	30101	intergenic	2.524	3a	8	9	0	0	0
not-sun-exposed-skin-nucleus-cell-area-ratio	4:190674060:A:G	rs547955682	4	190674060	A	G	0.000994		1	rs79626904	6	AF146191.4	27429	intergenic	4.558		5	9	0	0	0
not-sun-exposed-skin-nucleus-cell-area-ratio	4:190675967:A:G	rs556950727	4	190675967	A	G	0.000994		1	rs79626904	6	AF146191.4	25522	intergenic	7.125		1	9	0	0	0
not-sun-exposed-skin-nucleus-cell-area-ratio	4:190677529:A:G	rs531933142	4	190677529	G	A	0.000994		1	rs79626904	6	AF146191.4	23960	intergenic	8.368		8	9	0	0	0
not-sun-exposed-skin-nucleus-cell-area-ratio	4:190677689:C:T	rs567203347	4	190677689	C	T	0.000994		1	rs79626904	6	AF146191.4	23800	intergenic	0.85		8	9	0	0	0
not-sun-exposed-skin-nucleus-cell-area-ratio	4:190679878:C:T	rs539789052	4	190679878	C	T	0.000994		1	rs79626904	6	AF146191.4	21611	intergenic	3.095		8	9	0	0	0
not-sun-exposed-skin-nucleus-cell-area-ratio	4:190681137:C:T	rs114467937	4	190681137	T	C	0.000994		1	rs79626904	6	AF146191.4	20352	intergenic	1.377	6	5	9	0	0	0
not-sun-exposed-skin-nucleus-cell-area-ratio	4:190708617:A:G	rs549146996	4	190708617	G	A	0.000994		1	rs79626904	6	AF146191.4	0	ncRNA_intronic	0.644		2	15	0	0	0
not-sun-exposed-skin-nucleus-cell-area-ratio	4:190710440:C:T	rs111466649	4	190710440	T	C	0.000994		1	rs79626904	6	AF146191.4	0	ncRNA_intronic	0.406	7	5	15	0	0	0
not-sun-exposed-skin-nucleus-cell-area-ratio	4:190711569:C:T	rs2739537	4	190711569	C	T	0.000994		1	rs79626904	6	AF146191.4	0	ncRNA_intronic	0.704	7	5	15	0	0	0
not-sun-exposed-skin-nucleus-cell-area-ratio	4:190713597:C:CT	rs151296707	4	190713597	C	CT	0.000994		1	rs79626904	6	AF146191.4	0	ncRNA_intronic	0.518		5	15	0	0	0
not-sun-exposed-skin-nucleus-cell-area-ratio	4:190742497:A:T	rs536568779	4	190742497	T	A	0.000994		1	rs79626904	6	AF146191.4	0	ncRNA_exonic	2.919		5	15	0	0	0
not-sun-exposed-skin-nucleus-cell-area-ratio	4:190751063:A:G	rs9684867	4	190751063	G	A	0.000994		1	rs79626904	6	AF146191.4	0	ncRNA_intronic	0.626	5	5	15	0	0	0
not-sun-exposed-skin-nucleus-cell-area-ratio	4:190788003:A:G	rs144088698	4	190788003	G	A	0.000994		1	rs79626904	6	AF146191.4	0	ncRNA_intronic	3.632	7	5	15	0	0	0
not-sun-exposed-skin-nucleus-cell-area-ratio	4:190801939:C:T	rs114371349	4	190801939	C	T	0.000994		1	rs79626904	6	AF146191.4	0	ncRNA_intronic	5.233	6	2	9	0	0	0
not-sun-exposed-skin-nucleus-cell-area-ratio	4:190802158:A:G	rs560081838	4	190802158	A	G	0.000994		1	rs79626904	6	AF146191.4	0	ncRNA_intronic	4.808		2	9	0	0	0
not-sun-exposed-skin-nucleus-cell-area-ratio	4:190804769:C:T	rs550404358	4	190804769	C	T	0.000994		1	rs79626904	6	AF146191.4:RP11-463J17.1	0:0	ncRNA_intronic	1.293		1	9	0	0	0
not-sun-exposed-skin-nucleus-cell-area-ratio	4:190808722:C:T	rs9991900	4	190808722	T	C	0.000994		1	rs79626904	6	AF146191.4	0	ncRNA_intronic	2.125	6	5	9	0	0	0
not-sun-exposed-skin-nucleus-cell-area-ratio	4:190810932:C:T	rs143527400	4	190810932	T	C	0.000994		1	rs79626904	6	AF146191.4	0	ncRNA_intronic	4.043	6	5	9	0	0	0
not-sun-exposed-skin-nucleus-cell-area-ratio	4:190818691:A:T	rs184246300	4	190818691	T	A	0.000994		1	rs79626904	6	AF146191.4	0	ncRNA_intronic	2.764	7	5	9	0	0	0
not-sun-exposed-skin-nucleus-cell-area-ratio	4:190818920:A:G	rs555866898	4	190818920	A	G	0.000994		1	rs79626904	6	AF146191.4	0	ncRNA_intronic	1.191		5	9	0	0	0
not-sun-exposed-skin-nucleus-cell-area-ratio	4:190820311:G:GC	rs201221129	4	190820311	GC	G	0.000994		1	rs79626904	6	AF146191.4	0	ncRNA_intronic	0.7		5	9	0	0	0
not-sun-exposed-skin-nucleus-cell-area-ratio	4:190825577:C:G	rs116533777	4	190825577	G	C	0.000994		1	rs79626904	6	AF146191.4	0	ncRNA_intronic	0.897	2b	5	9	0	0	0
not-sun-exposed-skin-nucleus-cell-area-ratio	4:190827596:G:GTAAT	rs142067439	4	190827596	GTAAT	G	0.000994		1	rs79626904	6	AF146191.4	0	ncRNA_intronic	0.199		5	15	0	0	0
not-sun-exposed-skin-nucleus-cell-area-ratio	4:190832154:A:T	rs2338006	4	190832154	T	A	0.000994		1	rs79626904	6	AF146191.4	0	ncRNA_intronic	1.743	5	5	15	0	0	0
not-sun-exposed-skin-nucleus-cell-area-ratio	4:190832234:G:GT	rs548580303	4	190832234	GT	G	0.000994		1	rs79626904	6	AF146191.4	0	ncRNA_intronic	3.391		5	15	0	0	0
not-sun-exposed-skin-nucleus-cell-area-ratio	4:190832719:A:G	rs4042995	4	190832719	A	G	0.000994		1	rs79626904	6	AF146191.4	0	ncRNA_intronic	7.322	5	8	9	0	0	0
not-sun-exposed-skin-nucleus-cell-area-ratio	4:190833997:A:AG	rs148757886	4	190833997	AG	A	0.000994		1	rs79626904	6	AF146191.4	0	ncRNA_intronic	0.359		5	9	0	0	0
not-sun-exposed-skin-nucleus-cell-area-ratio	4:190835433:T:TTTA	rs151312628	4	190835433	TTTA	T	0.000994		1	rs79626904	6	AF146191.4	0	ncRNA_intronic	4.574		5	9	0	0	0
not-sun-exposed-skin-nucleus-cell-area-ratio	4:190836287:C:CATATATATATATAATTTTAT	rs149547810	4	190836287	C	CATATATATATATAATTTTAT	0.000994		1	rs79626904	6	AF146191.4	0	ncRNA_intronic			5	9	0	0	0
not-sun-exposed-skin-nucleus-cell-area-ratio	4:190838633:G:GC	rs558115479	4	190838633	GC	G	0.000994		1	rs79626904	6	AF146191.4	0	ncRNA_intronic	2.573		5	9	0	0	0
not-sun-exposed-skin-nucleus-cell-area-ratio	4:190845308:C:T	rs146862194	4	190845308	C	T	0.000994		1	rs79626904	6	AF146191.4	0	ncRNA_intronic	6.104	7	5	9	0	0	0
not-sun-exposed-skin-nucleus-cell-area-ratio	4:190846063:C:T	rs10014439	4	190846063	C	T	0.000994		1	rs79626904	6	AF146191.4	0	ncRNA_intronic	3.771	5	5	9	0	0	0
not-sun-exposed-skin-nucleus-cell-area-ratio	4:190847093:C:G	rs186363571	4	190847093	C	G	0.000994		1	rs79626904	6	AF146191.4	0	ncRNA_intronic	0.604	5	5	9	0	0	0
not-sun-exposed-skin-nucleus-cell-area-ratio	4:190849525:A:T	rs143493387	4	190849525	A	T	0.000994		1	rs79626904	6	AF146191.4	0	ncRNA_intronic	3.763	7	5	15	0	0	0
not-sun-exposed-skin-nucleus-cell-area-ratio	4:190852333:A:C	rs138196645	4	190852333	A	C	0.000994		1	rs79626904	6	AF146191.4	0	ncRNA_intronic	1.33	7	5	15	1	0	0
not-sun-exposed-skin-nucleus-cell-area-ratio	4:190852474:A:G	rs112564266	4	190852474	G	A	0.000994	0.019837	1	rs79626904	6	AF146191.4	0	ncRNA_intronic	1.08	6	5	15	1	0	0
not-sun-exposed-skin-nucleus-cell-area-ratio	4:190852477:A:G	rs113787494	4	190852477	G	A	0.000994	0.0349692	1	rs79626904	6	AF146191.4	0	ncRNA_intronic	1.117	6	5	15	1	0	0
not-sun-exposed-skin-nucleus-cell-area-ratio	4:190852690:A:C	rs113565817	4	190852690	A	C	0.000994		1	rs79626904	6	AF146191.4	0	ncRNA_intronic	1.55	7	5	15	1	0	0
not-sun-exposed-skin-nucleus-cell-area-ratio	4:190852775:C:T	rs59936735	4	190852775	T	C	0.000994		1	rs79626904	6	AF146191.4	0	ncRNA_intronic	2.824	5	5	15	1	0	0
not-sun-exposed-skin-nucleus-cell-area-ratio	4:190852780:C:G	rs57982130	4	190852780	C	G	0.000994		1	rs79626904	6	AF146191.4	0	ncRNA_intronic	1.346	5	5	15	1	0	0
not-sun-exposed-skin-nucleus-cell-area-ratio	4:190855779:C:T	rs7668139	4	190855779	C	T	0.000994	0.0226637	1	rs79626904	6	AF146191.4	0	ncRNA_intronic	1.812	6	5	9	1	0	0
not-sun-exposed-skin-nucleus-cell-area-ratio	4:190857743:C:T	rs201742242	4	190857743	C	T	0.000994		1	rs79626904	6	AF146191.4	0	ncRNA_intronic	2.663	5	5	9	1	0	0
not-sun-exposed-skin-nucleus-cell-area-ratio	4:190858622:C:T	rs77428567	4	190858622	C	T	0.000994		1	rs79626904	6	AF146191.4	0	ncRNA_intronic	0.309	5	5	9	1	0	0
not-sun-exposed-skin-nucleus-cell-area-ratio	4:190859230:C:G	rs6858796	4	190859230	C	G	0.000994		1	rs79626904	6	AF146191.4	0	ncRNA_intronic	0.339		5	9	1	0	0
not-sun-exposed-skin-nucleus-cell-area-ratio	4:190859289:A:C	rs6858807	4	190859289	A	C	0.000994		1	rs79626904	6	AF146191.4	0	ncRNA_intronic	0.12		5	9	1	0	0
not-sun-exposed-skin-nucleus-cell-area-ratio	4:190861260:G:T	rs10028581	4	190861260	G	T	0.000994		1	rs79626904	6	AF146191.4	0	ncRNA_intronic	0.119	4	1	8	1	0	0
not-sun-exposed-skin-nucleus-cell-area-ratio	4:190861320:C:T	rs10028523	4	190861320	C	T	0.000994		1	rs79626904	6	AF146191.4	0	ncRNA_intronic	3.667	4	1	8	1	0	0
not-sun-exposed-skin-nucleus-cell-area-ratio	4:190861875:C:G	rs10031178	4	190861875	C	G	0.000994	0.0406145	1	rs79626904	6	FRG1	67	upstream	5.943		1	1	1	0	0
not-sun-exposed-skin-nucleus-cell-area-ratio	4:190862126:A:G	rs4263440	4	190862126	A	G	0.000994	0.0406145	1	rs79626904	6	FRG1	0	UTR5	10.41	4	1	1	1	0	0
not-sun-exposed-skin-nucleus-cell-area-ratio	4:190862142:C:T	rs2411529	4	190862142	C	T	0.000994	0.0406145	1	rs79626904	6	FRG1	0	UTR5	6.178	4	1	1	1	0	0
not-sun-exposed-skin-nucleus-cell-area-ratio	4:190862154:C:T	rs2898747	4	190862154	T	C	0.000994	0.0249356	1	rs79626904	6	FRG1	0	UTR5	9.615	4	1	1	1	0	0
not-sun-exposed-skin-nucleus-cell-area-ratio	4:190864617:C:CT	rs201459242	4	190864617	C	CT	0.000994		1	rs79626904	6	FRG1	0	intronic	5.631		4	5	1	0	0
not-sun-exposed-skin-nucleus-cell-area-ratio	4:190871815:A:C	rs191504419	4	190871815	A	C	0.000994		1	rs79626904	6	FRG1	0	intronic	0.469	6	5	5	1	0	0
not-sun-exposed-skin-nucleus-cell-area-ratio	4:190875553:T:TAAG	rs201701361	4	190875553	TAAG	T	0.000994		1	rs79626904	6	FRG1	0	intronic	1.43		4	5	1	0	0
not-sun-exposed-skin-nucleus-cell-area-ratio	4:190876837:G:GT	rs149404299	4	190876837	G	GT	0.000994		1	rs79626904	6	FRG1	0	intronic	0.22		4	5	1	0	0
not-sun-exposed-skin-nucleus-cell-area-ratio	4:190890141:G:GA	rs554815544	4	190890141	G	GA	0.000994		1	rs79626904	6	MLLT10P2	4612	intergenic	1.191		5	15	1	0	0
not-sun-exposed-skin-nucleus-cell-area-ratio	4:190892602:A:G	rs142100542	4	190892602	G	A	0.000994	0.0237638	1	rs79626904	6	MLLT10P2	2151	intergenic	1.496	6	5	9	1	0	0
not-sun-exposed-skin-nucleus-cell-area-ratio	4:190895374:C:T	rs146673473	4	190895374	C	T	0.000994		1	rs79626904	6	MLLT10P2	371	upstream	1.782	3a	5	9	0	0	0
not-sun-exposed-skin-nucleus-cell-area-ratio	4:190895889:A:C	rs7666658	4	190895889	C	A	0.000994	0.00527616	1	rs79626904	6	MLLT10P2	886	upstream	4.791	2b	1	9	0	0	0
not-sun-exposed-skin-nucleus-cell-area-ratio	4:190895903:A:T	rs576078259	4	190895903	A	T	0.000994		1	rs79626904	6	MLLT10P2	900	upstream	7.983		1	9	0	0	0
not-sun-exposed-skin-nucleus-cell-area-ratio	4:190896722:G:GCTTC	rs200763620	4	190896722	GCTTC	G	0.000994		1	rs79626904	6	MLLT10P2	1719	intergenic	2.239		5	15	0	0	0
not-sun-exposed-skin-nucleus-cell-area-ratio	4:190898946:C:T	rs17079892	4	190898946	T	C	0.000994	0.0323309	1	rs79626904	6	AF146191.8	2110	intergenic	0.128	5	5	15	0	0	0
not-sun-exposed-skin-nucleus-cell-area-ratio	4:190899448:G:T	rs556595167	4	190899448	T	G	0.000994		1	rs79626904	6	AF146191.8	1608	intergenic	6.238		5	15	0	0	0
not-sun-exposed-skin-nucleus-cell-area-ratio	4:190900244:C:G	rs190549905	4	190900244	G	C	0.000994		1	rs79626904	6	AF146191.8	812	upstream	8.839	7	5	15	0	0	0
not-sun-exposed-skin-nucleus-cell-area-ratio	4:190903293:A:G	rs2077556	4	190903293	G	A	0.000994		1	rs79626904	6	TUBB7P	384	downstream	2.465	5	9	15	0	0	0
not-sun-exposed-skin-nucleus-cell-area-ratio	4:190903472:A:G	rs115549998	4	190903472	A	G	0.000994		1	rs79626904	6	TUBB7P	205	downstream	0.316	5	9	15	0	0	0
not-sun-exposed-skin-nucleus-cell-area-ratio	4:190903586:C:T	rs114543177	4	190903586	T	C	0.000994		1	rs79626904	6	TUBB7P	91	downstream	3.208	5	9	15	0	0	0
not-sun-exposed-skin-nucleus-cell-area-ratio	4:190903673:C:CCTCGGCATA	rs531518141	4	190903673	C	CCTCGGCATA	0.000994		1	rs79626904	6	TUBB7P	4	downstream	8.695		9	15	0	0	0
not-sun-exposed-skin-nucleus-cell-area-ratio	4:190903677:C:G	rs568937121	4	190903677	C	G	0.000994		1	rs79626904	6	TUBB7P	0	downstream	0.866		9	15	0	0	0
not-sun-exposed-skin-nucleus-cell-area-ratio	4:190903678:G:T	rs539430119	4	190903678	T	G	0.000994		1	rs79626904	6	TUBB7P	0	ncRNA_exonic	8.626		9	15	0	0	0
not-sun-exposed-skin-nucleus-cell-area-ratio	4:190904076:A:G	rs4618356	4	190904076	G	A	0.000994		1	rs79626904	6	TUBB7P	0	ncRNA_exonic	8.7	7	9	15	0	0	0
not-sun-exposed-skin-nucleus-cell-area-ratio	4:190904804:A:G	rs112265698	4	190904804	G	A	0.000994	0.00850152	1	rs79626904	6	TUBB7P	0	ncRNA_intronic	2.473	5	9	15	0	0	0
not-sun-exposed-skin-nucleus-cell-area-ratio	4:190904934:A:G	rs181337113	4	190904934	A	G	0.000994		1	rs79626904	6	TUBB7P	0	ncRNA_intronic	2.872	5	9	15	0	0	0
not-sun-exposed-skin-nucleus-cell-area-ratio	4:190904994:A:T	rs555887048	4	190904994	A	T	0.000994		1	rs79626904	6	TUBB7P	0	ncRNA_intronic	4.428		9	15	0	0	0
not-sun-exposed-skin-nucleus-cell-area-ratio	4:190905061:A:C	rs542934207	4	190905061	A	C	0.000994		1	rs79626904	6	TUBB7P	0	ncRNA_intronic	3.704		9	15	0	0	0
not-sun-exposed-skin-nucleus-cell-area-ratio	4:190905087:C:T	rs189090343	4	190905087	T	C	0.000994		1	rs79626904	6	TUBB7P	0	ncRNA_intronic	5.663	5	9	15	0	0	0
not-sun-exposed-skin-nucleus-cell-area-ratio	4:190906065:A:AG	rs566966109	4	190906065	AG	A	0.000994		1	rs79626904	6	TUBB7P	38	upstream	1.471		9	15	0	0	0
not-sun-exposed-skin-nucleus-cell-area-ratio	4:190906481:A:G	rs539509777	4	190906481	A	G	0.000994		1	rs79626904	6	TUBB7P	454	upstream	3.177		9	15	0	0	0
not-sun-exposed-skin-nucleus-cell-area-ratio	4:190906482:C:T	rs558085665	4	190906482	C	T	0.000994		1	rs79626904	6	TUBB7P	455	upstream	1.885		9	15	0	0	0
not-sun-exposed-skin-nucleus-cell-area-ratio	4:190907870:C:T	rs76282050	4	190907870	C	T	0.000994		1	rs79626904	6	TUBB7P	1843	intergenic	0.43	7	7	9	0	0	0
not-sun-exposed-skin-nucleus-cell-area-ratio	4:190912333:A:T	rs138538357	4	190912333	A	T	0.000994		1	rs79626904	6	TUBB7P	6306	intergenic	1.835	7	5	15	0	0	0
not-sun-exposed-skin-nucleus-cell-area-ratio	4:190920265:T:TA	rs560132968	4	190920265	TA	T	0.000994		1	rs79626904	6	TUBB7P	14238	intergenic	0.53		5	9	0	0	0
not-sun-exposed-skin-nucleus-cell-area-ratio	4:190920265:TA:TAA	rs571430720	4	190920265	TA	TAA	0.00497		1	rs79626904	6	TUBB7P	14238				5	9	0	0	0
not-sun-exposed-skin-nucleus-cell-area-ratio	7:24964112:A:G	rs142849297	7	24964112	G	A	0.000994		1	rs10260010	7	OSBPL3	0	intronic	10.69	4	2	5	1	0	0
not-sun-exposed-skin-nucleus-cell-area-ratio	7:24973943:G:T	rs188702795	7	24973943	T	G	0.000994		1	rs10260010	7	OSBPL3	0	intronic	4.707	5	5	15	1	0	0
not-sun-exposed-skin-nucleus-cell-area-ratio	7:24980495:C:G	rs190956314	7	24980495	C	G	0.000994		1	rs10260010	7	OSBPL3	0	intronic	0.675	7	5	15	1	0	0
not-sun-exposed-skin-nucleus-cell-area-ratio	7:24996530:A:AG	rs140370588	7	24996530	AG	A	0.000994		1	rs10260010	7	OSBPL3	0	intronic	4.779		5	15	1	0	0
not-sun-exposed-skin-nucleus-cell-area-ratio	7:24997297:A:AAC	rs555004099	7	24997297	AAC	A	0.000994		1	rs10260010	7	OSBPL3	0	intronic	6.769		5	15	1	0	0
not-sun-exposed-skin-nucleus-cell-area-ratio	7:24999658:C:T	rs77359126	7	24999658	T	C	0.000994		1	rs10260010	7	OSBPL3	0	intronic	10.65	4	5	15	1	0	0
not-sun-exposed-skin-nucleus-cell-area-ratio	7:24999751:A:C	rs115723875	7	24999751	A	C	0.000994		1	rs10260010	7	OSBPL3	0	intronic	7.066	5	5	15	1	0	0
not-sun-exposed-skin-nucleus-cell-area-ratio	7:25002405:C:T	rs116494395	7	25002405	T	C	0.000994		1	rs10260010	7	OSBPL3	0	intronic	6.707	5	1	15	1	0	0
not-sun-exposed-skin-nucleus-cell-area-ratio	7:25028963:A:C	rs78336001	7	25028963	C	A	0.000994		1	rs10260010	7	OSBPL3	7709	intergenic	1.931	6	14	15	1	0	0
not-sun-exposed-skin-nucleus-cell-area-ratio	7:25075636:A:G	rs80301497	7	25075636	G	A	0.000994		1	rs10260010	7	OSBPL3	54382	intergenic	9.611	3a	7	15	0	0	0
not-sun-exposed-skin-nucleus-cell-area-ratio	7:25121864:C:T	rs77501479	7	25121864	C	T	0.000994		1	rs10260010	7	CYCS	37845	intergenic	0.751	3a	5	15	0	0	0
not-sun-exposed-skin-nucleus-cell-area-ratio	7:25220943:G:GGCA	rs574642138	7	25220943	GGCA	G	0.000994		1	rs10260010	7	C7orf31	967	upstream	4.996		1	15	1	0	0
not-sun-exposed-skin-nucleus-cell-area-ratio	7:25221317:A:G	rs73691510	7	25221317	G	A	0.000994		1	rs10260010	7	C7orf31	1341	intergenic	3.313	3a	5	15	1	0	0
not-sun-exposed-skin-nucleus-cell-area-ratio	7:25237477:C:T	rs116376034	7	25237477	C	T	0.000994		1	rs10260010	7	AC004129.7	9133	intergenic	0.8	6	5	15	0	0	0
not-sun-exposed-skin-nucleus-cell-area-ratio	7:25264426:A:T	rs146193251	7	25264426	A	T	0.000994		1	rs10260010	7	NPVF	0	UTR3	4.565	5	13	14	1	0	0
not-sun-exposed-skin-nucleus-cell-area-ratio	7:25264541:A:C	rs139084893	7	25264541	A	C	0.000994		1	rs10260010	7	NPVF	0	UTR3	3.187	5	13	14	1	0	0
not-sun-exposed-skin-nucleus-cell-area-ratio	7:25265140:A:G	rs114890012	7	25265140	G	A	0.000994		1	rs10260010	7	NPVF	0	intronic	1.077	7	13	14	1	0	0
not-sun-exposed-skin-nucleus-cell-area-ratio	7:25265362:A:G	rs140220424	7	25265362	G	A	0.000994		1	rs10260010	7	NPVF	0	intronic	10.46	7	13	14	1	0	0
not-sun-exposed-skin-nucleus-cell-area-ratio	7:25265396:C:T	rs145643447	7	25265396	C	T	0.000994		1	rs10260010	7	NPVF	0	intronic	3.903	7	13	14	1	0	0
not-sun-exposed-skin-nucleus-cell-area-ratio	7:25268202:A:G	rs141898521	7	25268202	A	G	0.000994		1	rs10260010	7	NPVF	96	upstream	13.62	6	13	15	1	0	0
not-sun-exposed-skin-nucleus-cell-area-ratio	7:25271558:G:T	rs145570924	7	25271558	G	T	0.000994		1	rs10260010	7	NPVF	3452	intergenic	1.158	7	9	15	1	0	0
not-sun-exposed-skin-nucleus-cell-area-ratio	7:25294644:G:T	rs144918357	7	25294644	G	T	0.000994		1	rs10260010	7	U3	9630	intergenic	0.838	5	5	15	0	0	0
not-sun-exposed-skin-nucleus-cell-area-ratio	7:25390566:A:G	rs73691556	7	25390566	A	G	0.000994		1	rs10260010	7	RP5-978I12.1	7292	intergenic	2.242	7	5	15	0	0	0
not-sun-exposed-skin-nucleus-cell-area-ratio	7:25446682:A:C	rs58446425	7	25446682	A	C	0.000994		1	rs10260010	7	RP5-978I12.1	47154	intergenic	0.146	6	5	15	0	0	0
not-sun-exposed-skin-nucleus-cell-area-ratio	7:25448121:C:T	rs73691593	7	25448121	C	T	0.000994		1	rs10260010	7	RP5-978I12.1	48593	intergenic	3.811	5	5	15	0	0	0
not-sun-exposed-skin-nucleus-cell-area-ratio	7:25453039:C:T	rs73691599	7	25453039	T	C	0.000994		1	rs10260010	7	RP5-978I12.1	53511	intergenic	1.723	5	14	15	0	0	0
not-sun-exposed-skin-nucleus-cell-area-ratio	7:25453375:A:T	rs147725748	7	25453375	A	T	0.000994		1	rs10260010	7	RP5-978I12.1	53847	intergenic	4.601	7	14	15	0	0	0
not-sun-exposed-skin-nucleus-cell-area-ratio	7:25473641:A:C	7:25473641:A:C	7	25473641	C	A	0.000994		1	rs10260010	7	RP5-978I12.1	74113	intergenic	0.022	7	5	15	0	0	0
not-sun-exposed-skin-nucleus-cell-area-ratio	7:25476339:A:G	rs17151642	7	25476339	G	A	0.000994		1	rs10260010	7	RP5-978I12.1	76811	intergenic	0.032	5	7	15	0	0	0
not-sun-exposed-skin-nucleus-cell-area-ratio	7:25481398:G:T	rs60787276	7	25481398	T	G	0.000994		1	rs10260010	7	RP5-978I12.1	81870	intergenic	0.717	6	9	15	0	0	0
not-sun-exposed-skin-nucleus-cell-area-ratio	7:25483524:A:G	rs142099127	7	25483524	G	A	0.000994		1	rs10260010	7	RP5-978I12.1	83996	intergenic	0.494	6	9	15	0	0	0
not-sun-exposed-skin-nucleus-cell-area-ratio	7:25484170:A:G	rs182324820	7	25484170	A	G	0.000994		1	rs10260010	7	RP5-978I12.1	84642	intergenic	0.898	7	9	15	0	0	0
not-sun-exposed-skin-nucleus-cell-area-ratio	7:25489055:A:AG	rs61226147	7	25489055	AG	A	0.000994		1	rs10260010	7	RP5-978I12.1	89527	intergenic	0.417		14	15	0	0	0
not-sun-exposed-skin-nucleus-cell-area-ratio	7:25490331:A:G	rs548753097	7	25490331	A	G	0.000994		1	rs10260010	7	RP5-978I12.1	90803	intergenic	0.691		14	15	0	0	0
not-sun-exposed-skin-nucleus-cell-area-ratio	7:25501927:A:C	rs140069778	7	25501927	C	A	0.000994		1	rs10260010	7	AC091705.1	85454	intergenic	3.056	7	5	15	0	0	0
not-sun-exposed-skin-nucleus-cell-area-ratio	7:25506293:A:G	rs57404942	7	25506293	G	A	0.000994		1	rs10260010	7	AC091705.1	81088	intergenic	0.373	6	5	15	0	0	0
not-sun-exposed-skin-nucleus-cell-area-ratio	7:25507207:A:G	rs191448656	7	25507207	A	G	0.000994		1	rs10260010	7	AC091705.1	80174	intergenic	0.466	6	5	15	0	0	0
not-sun-exposed-skin-nucleus-cell-area-ratio	7:25509108:A:C	rs142161173	7	25509108	C	A	0.000994		1	rs10260010	7	AC091705.1	78273	intergenic	2.041	6	5	15	0	0	0
not-sun-exposed-skin-nucleus-cell-area-ratio	7:25513996:A:C	rs141547840	7	25513996	C	A	0.000994		1	rs10260010	7	AC091705.1	73385	intergenic	2.117	7	5	15	0	0	0
not-sun-exposed-skin-nucleus-cell-area-ratio	7:25515161:C:G	rs11980633	7	25515161	C	G	0.000994		1	rs10260010	7	AC091705.1	72220	intergenic	3.491	6	5	15	0	0	0
not-sun-exposed-skin-nucleus-cell-area-ratio	7:25521457:A:T	rs148048490	7	25521457	T	A	0.000994		1	rs10260010	7	AC091705.1	65924	intergenic	2.468	7	5	15	0	0	0
not-sun-exposed-skin-nucleus-cell-area-ratio	7:25526052:C:T	rs11972489	7	25526052	C	T	0.000994		1	rs10260010	7	AC091705.1	61329	intergenic	0.572	7	7	15	0	0	0
not-sun-exposed-skin-nucleus-cell-area-ratio	7:25528472:C:T	rs11983768	7	25528472	C	T	0.000994		1	rs10260010	7	AC091705.1	58909	intergenic	0.093	6	9	15	0	0	0
not-sun-exposed-skin-nucleus-cell-area-ratio	7:25528713:A:G	rs11977034	7	25528713	A	G	0.000994		1	rs10260010	7	AC091705.1	58668	intergenic	2.082	6	9	15	0	0	0
not-sun-exposed-skin-nucleus-cell-area-ratio	7:25529594:A:G	rs78537060	7	25529594	G	A	0.000994		1	rs10260010	7	AC091705.1	57787	intergenic	0.232	7	14	15	0	0	0
not-sun-exposed-skin-nucleus-cell-area-ratio	7:25531034:C:T	rs184988946	7	25531034	T	C	0.000994		1	rs10260010	7	AC091705.1	56347	intergenic	2.182	6	5	15	0	0	0
not-sun-exposed-skin-nucleus-cell-area-ratio	7:25533198:A:C	rs144360791	7	25533198	C	A	0.000994		1	rs10260010	7	AC091705.1	54183	intergenic	0.34	7	5	15	0	0	0
not-sun-exposed-skin-nucleus-cell-area-ratio	7:25536723:A:C	rs141392995	7	25536723	C	A	0.000994		1	rs10260010	7	AC091705.1	50658	intergenic	0.553	5	1	15	0	0	0
not-sun-exposed-skin-nucleus-cell-area-ratio	7:25540643:C:T	rs11980207	7	25540643	T	C	0.000994		1	rs10260010	7	AC091705.1	46738	intergenic	13.11	7	5	15	0	0	0
not-sun-exposed-skin-nucleus-cell-area-ratio	7:25542526:G:T	rs11978553	7	25542526	G	T	0.000994		1	rs10260010	7	AC091705.1	44855	intergenic	4.194	7	5	15	0	0	0
not-sun-exposed-skin-nucleus-cell-area-ratio	7:25546332:A:G	rs139103056	7	25546332	A	G	0.000994		1	rs10260010	7	AC091705.1	41049	intergenic	11.27	7	9	15	0	0	0
not-sun-exposed-skin-nucleus-cell-area-ratio	7:25549883:A:G	rs148644743	7	25549883	A	G	0.000994		1	rs10260010	7	AC091705.1	37498	intergenic	8.422	7	9	15	0	0	0
not-sun-exposed-skin-nucleus-cell-area-ratio	7:25564160:C:T	rs80262982	7	25564160	C	T	0.000994		1	rs10260010	7	AC091705.1	23221	intergenic	4.708	6	13	15	0	0	0
not-sun-exposed-skin-nucleus-cell-area-ratio	7:25564548:A:G	rs76002418	7	25564548	A	G	0.000994		1	rs10260010	7	AC091705.1	22833	intergenic	0.85	7	13	15	0	0	0
not-sun-exposed-skin-nucleus-cell-area-ratio	7:25564986:A:G	rs79788864	7	25564986	G	A	0.000994		1	rs10260010	7	AC091705.1	22395	intergenic	1.776	5	9	15	0	0	0
not-sun-exposed-skin-nucleus-cell-area-ratio	7:25568614:A:G	rs80137189	7	25568614	G	A	0.000994		1	rs10260010	7	AC091705.1	18767	intergenic	10.13	5	9	15	0	0	0
not-sun-exposed-skin-nucleus-cell-area-ratio	7:25612989:C:T	rs544952255	7	25612989	T	C	0.000994		1	rs10260010	7	AC091705.2	2610	intergenic	3.422		5	15	0	0	0
not-sun-exposed-skin-nucleus-cell-area-ratio	7:25643594:C:T	rs10260010	7	25643594	C	T	0.000994	3.69841e-09	1	rs10260010	7	AC003090.1	0	ncRNA_intronic	1.704	7	14	15	0	0	0
not-sun-exposed-skin-nucleus-cell-area-ratio	7:25741093:C:T	rs191254795	7	25741093	C	T	0.000994		1	rs10260010	7	AC003090.1	0	ncRNA_intronic	0.67	6	5	15	0	0	0
not-sun-exposed-skin-nucleus-cell-area-ratio	7:25756233:C:T	rs77363913	7	25756233	T	C	0.000994		1	rs10260010	7	AC003090.1	0	ncRNA_intronic	4.778	5	5	15	0	0	0
not-sun-exposed-skin-nucleus-cell-area-ratio	7:25775840:C:T	rs75809530	7	25775840	C	T	0.000994		1	rs10260010	7	AC003090.1	0	ncRNA_intronic	5.795	5	5	15	0	0	0
not-sun-exposed-skin-nucleus-cell-area-ratio	7:25850110:C:T	rs75658523	7	25850110	C	T	0.000994		1	rs10260010	7	AC003090.1	59495	intergenic	0.175	7	5	15	0	0	0
not-sun-exposed-skin-nucleus-cell-area-ratio	7:30199763:C:T	rs570495763	7	30199763	T	C	0.000994		1	rs114588765	8	MTURN	0	UTR3	6.18		2	7	1	0	0
not-sun-exposed-skin-nucleus-cell-area-ratio	7:30251978:C:T	rs140430594	7	30251978	C	T	0.000994		1	rs114588765	8	AC007036.6	33347	intergenic	0.661	7	5	15	0	0	0
not-sun-exposed-skin-nucleus-cell-area-ratio	7:30499976:C:G	rs569083548	7	30499976	G	C	0.000994		1	rs114588765	8	NOD1	0	intronic	1.09		2	5	1	0	0
not-sun-exposed-skin-nucleus-cell-area-ratio	7:30532357:C:T	rs143009442	7	30532357	T	C	0.000994		1	rs114588765	8	GGCT	3879	intergenic	5.732	6	5	15	1	0	0
not-sun-exposed-skin-nucleus-cell-area-ratio	7:30770367:G:T	rs547323792	7	30770367	T	G	0.000994		1	rs114588765	8	INMT	0	intergenic	0.223		5	15	1	0	0
not-sun-exposed-skin-nucleus-cell-area-ratio	7:30784284:A:G	rs567268827	7	30784284	G	A	0.000994		1	rs114588765	8	INMT	0	intergenic	1.895		5	15	1	0	0
not-sun-exposed-skin-nucleus-cell-area-ratio	7:31078808:A:G	rs139058349	7	31078808	A	G	0.000994		1	rs114588765	8	ADCYAP1R1	13267	intergenic	4.303	5	5	14	0	0	0
not-sun-exposed-skin-nucleus-cell-area-ratio	7:31087577:G:T	rs58032899	7	31087577	G	T	0.000994		1	rs114588765	8	ADCYAP1R1	4498	intergenic	0.959	7	5	14	1	0	0
not-sun-exposed-skin-nucleus-cell-area-ratio	7:31091160:C:T	rs115685204	7	31091160	C	T	0.000994		1	rs114588765	8	ADCYAP1R1	915	upstream	3.051	5	1	13	1	0	0
not-sun-exposed-skin-nucleus-cell-area-ratio	7:31092487:C:T	rs114588765	7	31092487	C	T	0.000994	2.70297e-08	1	rs114588765	8	ADCYAP1R1	0	intronic	5.767	2b	1	13	1	0	0
not-sun-exposed-skin-nucleus-cell-area-ratio	7:31114158:C:T	rs57410846	7	31114158	C	T	0.000994		1	rs114588765	8	ADCYAP1R1	0	intronic	1.609	5	4	15	1	0	0
not-sun-exposed-skin-nucleus-cell-area-ratio	7:31114246:A:G	rs60199360	7	31114246	G	A	0.000994		1	rs114588765	8	ADCYAP1R1	0	intronic	3.109	5	2	14	1	0	0
not-sun-exposed-skin-nucleus-cell-area-ratio	7:31118628:A:G	rs78290877	7	31118628	G	A	0.000994		1	rs114588765	8	ADCYAP1R1	0	intronic	0.007	5	4	14	1	0	0
not-sun-exposed-skin-nucleus-cell-area-ratio	7:31119462:C:T	rs142804774	7	31119462	T	C	0.000994		1	rs114588765	8	ADCYAP1R1	0	intronic	5.045	5	5	14	1	0	0
not-sun-exposed-skin-nucleus-cell-area-ratio	7:31119989:A:T	rs115993755	7	31119989	T	A	0.000994		1	rs114588765	8	ADCYAP1R1	0	intronic	0.64	5	4	14	1	0	0
not-sun-exposed-skin-nucleus-cell-area-ratio	7:31121417:A:G	rs149465899	7	31121417	G	A	0.000994		1	rs114588765	8	ADCYAP1R1	0	intronic	0.348	5	4	14	1	0	0
not-sun-exposed-skin-nucleus-cell-area-ratio	7:31122343:G:T	rs142256157	7	31122343	T	G	0.000994		1	rs114588765	8	ADCYAP1R1	0	intronic	1.328	3a	4	14	1	0	0
not-sun-exposed-skin-nucleus-cell-area-ratio	7:31123985:C:T	rs116676492	7	31123985	C	T	0.000994		1	rs114588765	8	ADCYAP1R1	0	intronic	3.24	5	4	14	1	0	0
not-sun-exposed-skin-nucleus-cell-area-ratio	7:31126015:C:T	rs199506110	7	31126015	C	T	0.000994		1	rs114588765	8	ADCYAP1R1	0	exonic	8.187	7	4	14	1	0	0
not-sun-exposed-skin-nucleus-cell-area-ratio	7:31148818:C:T	rs115148389	7	31148818	C	T	0.000994		1	rs114588765	8	ADCYAP1R1	0	UTR3	1.285	7	5	15	1	0	0
not-sun-exposed-skin-nucleus-cell-area-ratio	7:31150590:A:G	rs144972340	7	31150590	A	G	0.000994		1	rs114588765	8	ADCYAP1R1	0	UTR3	14.63	7	5	15	1	0	0
not-sun-exposed-skin-nucleus-cell-area-ratio	7:31155375:A:T	rs150053142	7	31155375	A	T	0.000994		1	rs114588765	8	AC006466.5	3522	intergenic	3.728	6	5	15	1	0	0
not-sun-exposed-skin-nucleus-cell-area-ratio	7:31159057:A:G	rs530574109	7	31159057	G	A	0.000994		1	rs114588765	8	AC006466.5	0	ncRNA_exonic	7.355		5	15	1	0	0
not-sun-exposed-skin-nucleus-cell-area-ratio	7:31161914:A:G	rs149136829	7	31161914	A	G	0.000994		1	rs114588765	8	AC006466.5	2727	intergenic	0.832	7	5	14	0	0	0
not-sun-exposed-skin-nucleus-cell-area-ratio	7:31162727:A:G	rs115853873	7	31162727	A	G	0.000994		1	rs114588765	8	AC006466.5	3540	intergenic	0.136	5	5	14	0	0	0
not-sun-exposed-skin-nucleus-cell-area-ratio	7:31166176:C:T	rs547842219	7	31166176	C	T	0.000994		1	rs114588765	8	AC006466.5	6989	intergenic	1.221		5	15	0	0	0
not-sun-exposed-skin-nucleus-cell-area-ratio	7:31182903:A:G	rs141877646	7	31182903	A	G	0.000994		1	rs114588765	8	AC006466.5	23716	intergenic	3.839	7	5	15	0	0	0
not-sun-exposed-skin-nucleus-cell-area-ratio	7:31194518:G:T	rs115616712	7	31194518	T	G	0.000994		1	rs114588765	8	AC006466.5	35331	intergenic	5.426	7	5	15	0	0	0
not-sun-exposed-skin-nucleus-cell-area-ratio	7:31217513:C:T	rs141745401	7	31217513	T	C	0.000994		1	rs114588765	8	AC006466.5	58326	intergenic	4.275	6	14	15	0	0	0
not-sun-exposed-skin-nucleus-cell-area-ratio	7:31224437:A:T	rs561881508	7	31224437	A	T	0.000994		1	rs114588765	8	AC006466.5	65250	intergenic	7.554		9	15	0	0	0
not-sun-exposed-skin-nucleus-cell-area-ratio	7:31234941:A:G	rs181325807	7	31234941	G	A	0.000994		1	rs114588765	8	AC006466.5	75754	intergenic	1.458	7	14	15	0	0	0
not-sun-exposed-skin-nucleus-cell-area-ratio	7:31274762:A:G	rs143473082	7	31274762	A	G	0.000994		1	rs114588765	8	AC006380.1	81849	intergenic	4.213	7	2	15	0	0	0
not-sun-exposed-skin-nucleus-cell-area-ratio	7:31317845:A:G	rs182573891	7	31317845	G	A	0.000994		1	rs114588765	8	AC006380.1	38766	intergenic	2.077	7	14	15	0	0	0
not-sun-exposed-skin-nucleus-cell-area-ratio	7:31341624:A:C	rs145520565	7	31341624	C	A	0.000994		1	rs114588765	8	AC006380.1	14987	intergenic	0.04	7	7	15	0	0	0
not-sun-exposed-skin-nucleus-cell-area-ratio	7:31354964:C:T	rs572692998	7	31354964	T	C	0.000994		1	rs114588765	8	AC006380.1	1647	intergenic	7.043		5	15	0	0	0
not-sun-exposed-skin-nucleus-cell-area-ratio	7:31357100:A:T	rs115778064	7	31357100	T	A	0.000994		1	rs114588765	8	AC006380.1	361	downstream	0.081	6	5	15	0	0	0
not-sun-exposed-skin-nucleus-cell-area-ratio	7:31357803:C:T	rs75022098	7	31357803	C	T	0.000994		1	rs114588765	8	AC006380.1	1064	intergenic	1.49	5	5	15	0	0	0
not-sun-exposed-skin-nucleus-cell-area-ratio	7:31357831:A:C	rs116837384	7	31357831	A	C	0.000994		1	rs114588765	8	AC006380.1	1092	intergenic	1.939	5	5	15	0	0	0
not-sun-exposed-skin-nucleus-cell-area-ratio	7:31358284:A:C	7:31358284:A:C	7	31358284	C	A	0.000994		1	rs114588765	8	AC006380.1	1545	intergenic	16.5	2b	7	15	0	0	0
not-sun-exposed-skin-nucleus-cell-area-ratio	7:31358677:C:T	rs75489321	7	31358677	C	T	0.000994		1	rs114588765	8	AC006380.1	1938	intergenic	1.125	6	7	15	0	0	0
not-sun-exposed-skin-nucleus-cell-area-ratio	7:31358931:C:T	rs78190978	7	31358931	C	T	0.000994		1	rs114588765	8	AC006380.1	2192	intergenic	2.301	7	7	15	0	0	0
not-sun-exposed-skin-nucleus-cell-area-ratio	7:31364667:A:G	rs116409085	7	31364667	A	G	0.000994		1	rs114588765	8	RP11-463M14.1	5657	intergenic	3.377	6	5	15	0	0	0
not-sun-exposed-skin-nucleus-cell-area-ratio	7:31365045:A:G	rs115953599	7	31365045	A	G	0.000994		1	rs114588765	8	RP11-463M14.1	5279	intergenic	4.475	7	5	15	0	0	0
not-sun-exposed-skin-nucleus-cell-area-ratio	7:31365083:C:T	rs115326170	7	31365083	C	T	0.000994		1	rs114588765	8	RP11-463M14.1	5241	intergenic	0.059	7	5	15	0	0	0
not-sun-exposed-skin-nucleus-cell-area-ratio	7:31367555:A:AC	rs200682756	7	31367555	AC	A	0.000994		1	rs114588765	8	RP11-463M14.1	2769	intergenic	0.17		5	15	1	0	0
not-sun-exposed-skin-nucleus-cell-area-ratio	7:31367796:G:GCCTT	rs201605335	7	31367796	GCCTT	G	0.000994		1	rs114588765	8	RP11-463M14.1	2528	intergenic	1.041		5	15	1	0	0
not-sun-exposed-skin-nucleus-cell-area-ratio	7:31369800:C:T	rs192318162	7	31369800	T	C	0.000994		1	rs114588765	8	RP11-463M14.1	524	upstream	0.162	7	5	15	1	0	0
not-sun-exposed-skin-nucleus-cell-area-ratio	7:31374099:A:ATT	rs201383667	7	31374099	ATT	A	0.000994		1	rs114588765	8	NEUROD6	2975	intergenic	0.495		5	14	1	0	0
not-sun-exposed-skin-nucleus-cell-area-ratio	7:31374562:A:G	rs77040249	7	31374562	A	G	0.000994		1	rs114588765	8	NEUROD6	2512	intergenic	9.415	5	5	14	1	0	0
not-sun-exposed-skin-nucleus-cell-area-ratio	7:31390636:G:T	rs183498833	7	31390636	T	G	0.000994		1	rs114588765	8	NEUROD6	10127	intergenic	3.001	6	14	15	0	0	0
not-sun-exposed-skin-nucleus-cell-area-ratio	7:31618288:A:G	rs533887079	7	31618288	G	A	0.000994		1	rs114588765	8	CCDC129	0	intronic	0.559		5	15	1	0	0
not-sun-exposed-skin-nucleus-cell-area-ratio	7:31728138:A:G	rs543610489	7	31728138	G	A	0.000994		1	rs114588765	8	PPP1R17	0	intronic	2.674		1	15	1	0	0
not-sun-exposed-skin-nucleus-cell-area-ratio	7:31796659:A:C	rs533943888	7	31796659	A	C	0.000994		1	rs114588765	8	PDE1C	0	intronic	7.394		5	15	1	0	0
not-sun-exposed-skin-nucleus-cell-area-ratio	7:31845620:G:T	rs189734128	7	31845620	T	G	0.000994		1	rs114588765	8	PDE1C	0	intronic	1.523	6	2	15	1	0	0
not-sun-exposed-skin-nucleus-cell-area-ratio	7:32049051:A:C	rs138484385	7	32049051	C	A	0.000994		1	rs114588765	8	PDE1C	0	intronic	0.388	6	4	15	1	0	0
not-sun-exposed-skin-nucleus-cell-area-ratio	7:32091261:C:T	rs193161197	7	32091261	T	C	0.000994		1	rs114588765	8	PDE1C	0	intronic	4.116	3a	4	15	1	0	0
not-sun-exposed-skin-nucleus-cell-area-ratio	7:41570866:T:TAATAA	7:41570866:T:TAATAA	7	41570866	T	TAATAA	0.000994		1	rs73319367	9	AC005027.3	135899	intergenic	2.721		5	15	0	0	0
not-sun-exposed-skin-nucleus-cell-area-ratio	7:41580205:G:GAAA	7:41580205:G:GAAA	7	41580205	G	GAAA	0.000994		1	rs73319367	9	AC005027.3	126560	intergenic	1.717		5	15	0	0	0
not-sun-exposed-skin-nucleus-cell-area-ratio	7:41580205:G:GA	7:41580205:G:GA	7	41580205	G	GA	0.003976		1	rs73319367	9	AC005027.3	126560		1.804		5	15	0	0	0
not-sun-exposed-skin-nucleus-cell-area-ratio	7:41655515:A:T	rs73325912	7	41655515	A	T	0.000994		1	rs73319367	9	AC005027.3	51250	intergenic	0.425	6	5	15	0	0	0
not-sun-exposed-skin-nucleus-cell-area-ratio	7:41700801:A:T	rs539353568	7	41700801	A	T	0.000994		1	rs73319367	9	AC005027.3	5964	intergenic	6.675		5	15	0	0	0
not-sun-exposed-skin-nucleus-cell-area-ratio	7:41731165:G:T	rs73325999	7	41731165	T	G	0.000994	0.0408432	1	rs73319367	9	AC005027.3:INHBA	0:0	ncRNA_intronic	1.436	4	2	15	1	0	0
not-sun-exposed-skin-nucleus-cell-area-ratio	7:41738242:C:T	rs73326001	7	41738242	C	T	0.000994	0.021026	1	rs73319367	9	AC005027.3:INHBA:INHBA-AS1	0:0:0	ncRNA_intronic	5.832	5	1	14	1	0	0
not-sun-exposed-skin-nucleus-cell-area-ratio	7:41762582:G:T	rs555819339	7	41762582	G	T	0.000994		1	rs73319367	9	INHBA-AS1	0	ncRNA_intronic	0.945		5	15	0	0	0
not-sun-exposed-skin-nucleus-cell-area-ratio	7:41770492:A:G	rs1014109	7	41770492	A	G	0.000994	0.0162478	1	rs73319367	9	INHBA-AS1	0	ncRNA_intronic	12.83	2b	5	15	0	0	0
not-sun-exposed-skin-nucleus-cell-area-ratio	7:41771629:A:G	rs17171931	7	41771629	A	G	0.000994	0.0162478	1	rs73319367	9	INHBA-AS1	0	ncRNA_intronic	2.839	1b	2	15	0	0	0
not-sun-exposed-skin-nucleus-cell-area-ratio	7:41772842:C:T	rs16880467	7	41772842	C	T	0.000994	0.0167078	1	rs73319367	9	INHBA-AS1	0	ncRNA_intronic	6.732	4	5	15	0	0	0
not-sun-exposed-skin-nucleus-cell-area-ratio	7:41773416:A:G	rs6956066	7	41773416	G	A	0.000994	0.0167078	1	rs73319367	9	INHBA-AS1	0	ncRNA_intronic	1.721	6	5	15	0	0	0
not-sun-exposed-skin-nucleus-cell-area-ratio	7:41773509:A:G	rs17171932	7	41773509	G	A	0.000994	0.010702	1	rs73319367	9	INHBA-AS1	0	ncRNA_intronic	2.008	5	5	15	0	0	0
not-sun-exposed-skin-nucleus-cell-area-ratio	7:41832844:A:G	rs115541443	7	41832844	A	G	0.000994		1	rs73319367	9	INHBA-AS1	13857	intergenic	7.931	6	5	15	0	0	0
not-sun-exposed-skin-nucleus-cell-area-ratio	7:41863944:C:G	rs76940821	7	41863944	G	C	0.000994		1	rs73319367	9	INHBA-AS1	44957	intergenic	1.538	4	5	15	0	0	0
not-sun-exposed-skin-nucleus-cell-area-ratio	7:41962269:C:G	rs58952233	7	41962269	C	G	0.000994		1	rs73319367	9	GLI3	38278	intergenic	3.886	5	5	15	0	0	0
not-sun-exposed-skin-nucleus-cell-area-ratio	7:41986105:A:C	rs78563005	7	41986105	C	A	0.000994		1	rs73319367	9	GLI3	14442	intergenic	0.006	7	5	15	0	0	0
not-sun-exposed-skin-nucleus-cell-area-ratio	7:42060438:A:G	rs563914762	7	42060438	G	A	0.000994		1	rs73319367	9	GLI3	0	intronic	1.64		4	5	1	0	0
not-sun-exposed-skin-nucleus-cell-area-ratio	7:42096397:AAAAT:AAAATAAAT	7:42096397:AAAAT:AAAATAAAT	7	42096397	AAAAT	AAAATAAAT	0.02087		1	rs73319367	9	GLI3	0	intronic			5	15	1	0	0
not-sun-exposed-skin-nucleus-cell-area-ratio	7:42096397:AAAAT:AAAATAAATAAAT	7:42096397:AAAAT:AAAATAAATAAAT	7	42096397	AAAAT	AAAATAAATAAAT	0.000994		1	rs73319367	9	GLI3	0	intronic			5	15	1	0	0
not-sun-exposed-skin-nucleus-cell-area-ratio	7:42096397:AAAAT:AAAATAAATAAATAAAT	7:42096397:AAAAT:AAAATAAATAAATAAAT	7	42096397	AAAAT	AAAATAAATAAATAAAT	0.000994		1	rs73319367	9	GLI3	0	intronic			5	15	1	0	0
not-sun-exposed-skin-nucleus-cell-area-ratio	7:42096397:AAAAT:AAAATAAATAAATAAATAAAT	7:42096397:AAAAT:AAAATAAATAAATAAATAAAT	7	42096397	AAAAT	AAAATAAATAAATAAATAAAT	0.1193		1	rs73319367	9	GLI3	0	intronic			5	15	1	0	0
not-sun-exposed-skin-nucleus-cell-area-ratio	7:42110771:C:G	rs78261973	7	42110771	G	C	0.000994		1	rs73319367	9	GLI3	0	intronic	0.763	7	5	15	1	0	0
not-sun-exposed-skin-nucleus-cell-area-ratio	7:42141267:TTTCATTTATTTA:TTTTA	rs571661087	7	42141267	TTTTA	TTTCATTTATTTA	0.09145		1	rs73319367	9	GLI3	0	intronic			4	5	1	0	0
not-sun-exposed-skin-nucleus-cell-area-ratio	7:42141267:TTTTA:TTTTATTTATTTA	7:42141267:TTTTA:TTTTATTTATTTA	7	42141267	TTTTA	TTTTATTTATTTA	0.3191		1	rs73319367	9	GLI3	0	intronic			4	5	1	0	0
not-sun-exposed-skin-nucleus-cell-area-ratio	7:42141267:TTTTA:TTTTATTTA	7:42141267:TTTTA:TTTTATTTA	7	42141267	TTTTA	TTTTATTTA	0.000994		1	rs73319367	9	GLI3	0	intronic			4	5	1	0	0
not-sun-exposed-skin-nucleus-cell-area-ratio	7:42141267:T:TTTTA	rs567798980	7	42141267	TTTTA	T	0.000994		1	rs73319367	9	GLI3	0	intronic	0.297		4	5	1	0	0
not-sun-exposed-skin-nucleus-cell-area-ratio	7:42144783:C:T	rs138046328	7	42144783	C	T	0.000994		1	rs73319367	9	GLI3	0	intronic	2.428	7	4	5	1	0	0
not-sun-exposed-skin-nucleus-cell-area-ratio	7:42171673:A:ATTAT	7:42171673:A:ATTAT	7	42171673	A	ATTAT	0.003976		1	rs73319367	9	GLI3	0	intronic	1.231		5	15	1	0	0
not-sun-exposed-skin-nucleus-cell-area-ratio	7:42171673:A:ATTATTTAT	7:42171673:A:ATTATTTAT	7	42171673	A	ATTATTTAT	0.000994		1	rs73319367	9	GLI3	0		0.991		5	15	1	0	0
not-sun-exposed-skin-nucleus-cell-area-ratio	7:42179654:C:T	rs61663963	7	42179654	C	T	0.000994		1	rs73319367	9	GLI3	0	intronic	4.433	4	4	15	1	0	0
not-sun-exposed-skin-nucleus-cell-area-ratio	7:42183188:C:T	rs73688649	7	42183188	T	C	0.000994		1	rs73319367	9	GLI3	0	intronic	13.04	5	4	15	1	0	0
not-sun-exposed-skin-nucleus-cell-area-ratio	7:42191679:C:T	rs76027496	7	42191679	T	C	0.000994		1	rs73319367	9	GLI3	0	intronic	2.324	5	1	15	1	0	0
not-sun-exposed-skin-nucleus-cell-area-ratio	7:42218565:A:C	rs75742229	7	42218565	A	C	0.000994		1	rs73319367	9	GLI3	0	intronic	1.429	7	4	15	1	0	0
not-sun-exposed-skin-nucleus-cell-area-ratio	7:42220419:C:T	rs76146271	7	42220419	T	C	0.000994		1	rs73319367	9	GLI3	0	intronic	1.568	5	4	15	1	0	0
not-sun-exposed-skin-nucleus-cell-area-ratio	7:42227439:C:T	rs145595335	7	42227439	T	C	0.000994		1	rs73319367	9	GLI3	0	intronic	2.332	7	4	15	1	0	0
not-sun-exposed-skin-nucleus-cell-area-ratio	7:42234688:A:C	rs76068079	7	42234688	C	A	0.000994	0.0476635	1	rs73319367	9	GLI3	0	intronic	0.05	6	4	15	1	0	0
not-sun-exposed-skin-nucleus-cell-area-ratio	7:42235119:A:G	rs74725441	7	42235119	A	G	0.000994		1	rs73319367	9	GLI3	0	intronic	1.134	7	4	15	1	0	0
not-sun-exposed-skin-nucleus-cell-area-ratio	7:42246037:AAAATA:GAAATA	rs186492195	7	42246037	GAAATA	AAAATA	0.000994		1	rs73319367	9	GLI3	0				4	15	1	0	0
not-sun-exposed-skin-nucleus-cell-area-ratio	7:42246037:G:GAAATA	rs66502855	7	42246037	GAAATA	G	0.001988		1	rs73319367	9	GLI3	0	intronic	4.239		4	15	1	0	0
not-sun-exposed-skin-nucleus-cell-area-ratio	7:42261857:C:T	rs61184624	7	42261857	T	C	0.000994	0.0422606	1	rs73319367	9	GLI3	0	intronic	3.711	4	2	14	1	0	0
not-sun-exposed-skin-nucleus-cell-area-ratio	7:42281280:C:T	rs145224622	7	42281280	C	T	0.000994		1	rs73319367	9	GLI3	3810	intergenic	18.17	5	5	15	1	0	0
not-sun-exposed-skin-nucleus-cell-area-ratio	7:42286401:A:T	rs59004942	7	42286401	A	T	0.000994		1	rs73319367	9	GLI3	8931	intergenic	0.177	6	5	15	1	0	0
not-sun-exposed-skin-nucleus-cell-area-ratio	7:42315329:A:G	rs78563338	7	42315329	A	G	0.000994		1	rs73319367	9	GLI3	37859	intergenic	1.633	7	5	15	0	0	0
not-sun-exposed-skin-nucleus-cell-area-ratio	7:42320535:G:T	rs181910271	7	42320535	G	T	0.000994		1	rs73319367	9	GLI3	43065	intergenic	0.842	6	5	15	0	0	0
not-sun-exposed-skin-nucleus-cell-area-ratio	7:42351027:C:T	rs75765438	7	42351027	T	C	0.000994		1	rs73319367	9	GLI3	73557	intergenic	4.407	6	9	15	0	0	0
not-sun-exposed-skin-nucleus-cell-area-ratio	7:42370305:C:T	rs189373451	7	42370305	C	T	0.000994		1	rs73319367	9	GLI3	92835	intergenic	0.672	6	9	15	0	0	0
not-sun-exposed-skin-nucleus-cell-area-ratio	7:42393602:C:T	rs180697923	7	42393602	T	C	0.000994		1	rs73319367	9	GLI3	116132	intergenic	7.547	7	14	15	0	0	0
not-sun-exposed-skin-nucleus-cell-area-ratio	7:42410948:C:T	rs561767128	7	42410948	T	C	0.000994		1	rs73319367	9	GLI3	133478	intergenic	1.826		7	15	0	0	0
not-sun-exposed-skin-nucleus-cell-area-ratio	7:42411051:C:T	rs534155905	7	42411051	C	T	0.000994		1	rs73319367	9	GLI3	133581	intergenic	1.203		7	15	0	0	0
not-sun-exposed-skin-nucleus-cell-area-ratio	7:42434338:C:T	rs184286791	7	42434338	C	T	0.000994		1	rs73319367	9	GLI3	156868	intergenic	0.101	7	5	15	0	0	0
not-sun-exposed-skin-nucleus-cell-area-ratio	7:42455984:C:G	rs116165037	7	42455984	C	G	0.000994		1	rs73319367	9	GLI3	178514	intergenic	0.587	7	14	15	0	0	0
not-sun-exposed-skin-nucleus-cell-area-ratio	7:42530461:A:G	rs73319367	7	42530461	A	G	0.000994	5.69509e-09	1	rs73319367	9	AC027269.2	170863	intergenic	1.266	6	5	15	0	0	0
not-sun-exposed-skin-nucleus-cell-area-ratio	7:42553404:A:G	rs73321349	7	42553404	G	A	0.000994	8.70046e-06	1	rs73319367	9	AC027269.2	147920	intergenic	11.98	6	7	15	0	0	0
not-sun-exposed-skin-nucleus-cell-area-ratio	7:42558333:C:T	rs542695352	7	42558333	T	C	0.000994		1	rs73319367	9	AC027269.2	142991	intergenic	3.125		5	15	0	0	0
not-sun-exposed-skin-nucleus-cell-area-ratio	7:42561128:A:C	rs73321396	7	42561128	C	A	0.000994	8.70046e-06	1	rs73319367	9	AC027269.2	140196	intergenic	0.335	4	5	15	0	0	0
not-sun-exposed-skin-nucleus-cell-area-ratio	7:42574403:A:G	rs73325006	7	42574403	G	A	0.000994		1	rs73319367	9	AC027269.2	126921	intergenic	0.155	7	5	15	0	0	0
not-sun-exposed-skin-nucleus-cell-area-ratio	7:42576581:A:G	rs111832019	7	42576581	G	A	0.000994	1.36176e-05	1	rs73319367	9	AC027269.2	124743	intergenic	0.348	6	5	15	0	0	0
not-sun-exposed-skin-nucleus-cell-area-ratio	7:42597139:A:T	rs73311816	7	42597139	T	A	0.000994		1	rs73319367	9	AC027269.2	104185	intergenic	10.08	5	5	15	0	0	0
not-sun-exposed-skin-nucleus-cell-area-ratio	7:42609546:A:G	rs114800595	7	42609546	G	A	0.000994		1	rs73319367	9	AC027269.2	91778	intergenic	0.33	7	5	15	0	0	0
not-sun-exposed-skin-nucleus-cell-area-ratio	7:42610675:C:T	rs77980111	7	42610675	C	T	0.000994		1	rs73319367	9	AC027269.2	90649	intergenic	1.799	5	5	15	0	0	0
not-sun-exposed-skin-nucleus-cell-area-ratio	7:42620210:A:C	rs182879339	7	42620210	A	C	0.000994		1	rs73319367	9	AC027269.2	81114	intergenic	3.292	6	9	15	0	0	0
not-sun-exposed-skin-nucleus-cell-area-ratio	7:42625340:C:T	rs143262093	7	42625340	T	C	0.000994		1	rs73319367	9	AC027269.2	75984	intergenic	0.655	7	9	15	0	0	0
not-sun-exposed-skin-nucleus-cell-area-ratio	7:42626536:A:T	rs79881494	7	42626536	T	A	0.000994		1	rs73319367	9	AC027269.2	74788	intergenic	7.546	7	9	15	0	0	0
not-sun-exposed-skin-nucleus-cell-area-ratio	7:42629558:A:T	rs147603884	7	42629558	T	A	0.000994		1	rs73319367	9	AC027269.2	71766	intergenic	10.12	6	9	15	0	0	0
not-sun-exposed-skin-nucleus-cell-area-ratio	7:42629657:A:G	rs112102838	7	42629657	G	A	0.000994		1	rs73319367	9	AC027269.2	71667	intergenic	0.02	7	9	15	0	0	0
not-sun-exposed-skin-nucleus-cell-area-ratio	7:42631614:C:T	rs567538788	7	42631614	C	T	0.000994		1	rs73319367	9	AC027269.2	69710	intergenic	0.346		5	15	0	0	0
not-sun-exposed-skin-nucleus-cell-area-ratio	7:42632474:C:T	rs57076264	7	42632474	T	C	0.000994		1	rs73319367	9	AC027269.2	68850	intergenic	1.984	5	4	15	0	0	0
not-sun-exposed-skin-nucleus-cell-area-ratio	7:42633129:A:T	rs73311897	7	42633129	A	T	0.000994		1	rs73319367	9	AC027269.2	68195	intergenic	2.062	7	5	15	0	0	0
not-sun-exposed-skin-nucleus-cell-area-ratio	7:42634909:G:T	rs1524586	7	42634909	T	G	0.000994		1	rs73319367	9	AC027269.2	66415	intergenic	5.238		5	15	0	0	0
not-sun-exposed-skin-nucleus-cell-area-ratio	7:42634990:G:T	rs1524585	7	42634990	G	T	0.000994		1	rs73319367	9	AC027269.2	66334	intergenic	0.426		5	15	0	0	0
not-sun-exposed-skin-nucleus-cell-area-ratio	7:42635108:A:T	rs73313803	7	42635108	A	T	0.000994		1	rs73319367	9	AC027269.2	66216	intergenic	0.148	7	5	15	0	0	0
not-sun-exposed-skin-nucleus-cell-area-ratio	7:42635621:C:G	rs73313806	7	42635621	G	C	0.000994		1	rs73319367	9	AC027269.2	65703	intergenic	1.6	6	5	15	0	0	0
not-sun-exposed-skin-nucleus-cell-area-ratio	7:42636008:A:G	rs73313808	7	42636008	A	G	0.000994		1	rs73319367	9	AC027269.2	65316	intergenic	2.254	6	5	15	0	0	0
not-sun-exposed-skin-nucleus-cell-area-ratio	7:42636603:A:C	rs73313809	7	42636603	A	C	0.000994		1	rs73319367	9	AC027269.2	64721	intergenic	7.569	4	5	15	0	0	0
not-sun-exposed-skin-nucleus-cell-area-ratio	7:42637164:A:G	rs73313811	7	42637164	G	A	0.000994		1	rs73319367	9	AC027269.2	64160	intergenic	0.631	4	5	15	0	0	0
not-sun-exposed-skin-nucleus-cell-area-ratio	7:42637741:A:G	rs73313812	7	42637741	G	A	0.000994		1	rs73319367	9	AC027269.2	63583	intergenic	0.068	7	5	15	0	0	0
not-sun-exposed-skin-nucleus-cell-area-ratio	7:42637852:A:G	rs73313815	7	42637852	G	A	0.000994		1	rs73319367	9	AC027269.2	63472	intergenic	0.376	5	5	15	0	0	0
not-sun-exposed-skin-nucleus-cell-area-ratio	7:42638149:A:G	rs73313817	7	42638149	A	G	0.000994		1	rs73319367	9	AC027269.2	63175	intergenic	1.224	6	5	15	0	0	0
not-sun-exposed-skin-nucleus-cell-area-ratio	7:42638324:T:TG	rs144568665	7	42638324	T	TG	0.000994		1	rs73319367	9	AC027269.2	63000	intergenic	2.114		5	15	0	0	0
not-sun-exposed-skin-nucleus-cell-area-ratio	7:42639614:C:G	rs112230461	7	42639614	G	C	0.000994		1	rs73319367	9	AC027269.2	61710	intergenic	10.3	6	5	15	0	0	0
not-sun-exposed-skin-nucleus-cell-area-ratio	7:42641162:C:T	rs73313821	7	42641162	C	T	0.000994		1	rs73319367	9	AC027269.2	60162	intergenic	0.362	7	5	15	0	0	0
not-sun-exposed-skin-nucleus-cell-area-ratio	7:42648053:C:T	rs73313828	7	42648053	C	T	0.000994		1	rs73319367	9	AC027269.2	53271	intergenic	0.993	7	5	15	0	0	0
not-sun-exposed-skin-nucleus-cell-area-ratio	7:42651393:C:G	rs73313829	7	42651393	C	G	0.000994		1	rs73319367	9	AC027269.2	49931	intergenic	2.784	7	5	15	0	0	0
not-sun-exposed-skin-nucleus-cell-area-ratio	7:42651427:C:T	rs73313830	7	42651427	C	T	0.000994		1	rs73319367	9	AC027269.2	49897	intergenic	2.11	7	5	15	0	0	0
not-sun-exposed-skin-nucleus-cell-area-ratio	7:42651889:C:T	rs73313831	7	42651889	T	C	0.000994		1	rs73319367	9	AC027269.2	49435	intergenic	12.12	5	2	15	0	0	0
not-sun-exposed-skin-nucleus-cell-area-ratio	7:42652022:C:T	rs73313832	7	42652022	C	T	0.000994		1	rs73319367	9	AC027269.2	49302	intergenic	1.135	6	5	15	0	0	0
not-sun-exposed-skin-nucleus-cell-area-ratio	7:42652307:G:T	rs73313833	7	42652307	G	T	0.000994		1	rs73319367	9	AC027269.2	49017	intergenic	0.783	6	5	15	0	0	0
not-sun-exposed-skin-nucleus-cell-area-ratio	7:42652621:C:T	rs73313834	7	42652621	C	T	0.000994		1	rs73319367	9	AC027269.2	48703	intergenic	1.853	5	5	15	0	0	0
not-sun-exposed-skin-nucleus-cell-area-ratio	7:42652781:G:T	rs56793049	7	42652781	G	T	0.000994		1	rs73319367	9	AC027269.2	48543	intergenic	0.607	6	5	15	0	0	0
not-sun-exposed-skin-nucleus-cell-area-ratio	7:42654099:C:T	rs73313837	7	42654099	C	T	0.000994		1	rs73319367	9	AC027269.2	47225	intergenic	1.535	6	5	15	0	0	0
not-sun-exposed-skin-nucleus-cell-area-ratio	7:42654903:A:G	rs58572881	7	42654903	A	G	0.000994		1	rs73319367	9	AC027269.2	46421	intergenic	4.737	6	5	15	0	0	0
not-sun-exposed-skin-nucleus-cell-area-ratio	7:42655040:C:CAG	rs59057352	7	42655040	CAG	C	0.000994		1	rs73319367	9	AC027269.2	46284	intergenic	2.762		5	15	0	0	0
not-sun-exposed-skin-nucleus-cell-area-ratio	7:42655422:G:T	rs59312536	7	42655422	G	T	0.000994		1	rs73319367	9	AC027269.2	45902	intergenic	5.756	6	5	15	0	0	0
not-sun-exposed-skin-nucleus-cell-area-ratio	7:42655544:C:T	rs73313843	7	42655544	C	T	0.000994		1	rs73319367	9	AC027269.2	45780	intergenic	0.129	7	5	15	0	0	0
not-sun-exposed-skin-nucleus-cell-area-ratio	7:42656127:A:G	rs1880405	7	42656127	A	G	0.000994		1	rs73319367	9	AC027269.2	45197	intergenic	11.39		5	15	0	0	0
not-sun-exposed-skin-nucleus-cell-area-ratio	7:42678892:C:CTT	rs367954027	7	42678892	CTT	C	0.000994		1	rs73319367	9	AC027269.2	22432	intergenic	0.706		14	15	0	0	0
not-sun-exposed-skin-nucleus-cell-area-ratio	7:42691603:C:T	rs190150562	7	42691603	T	C	0.000994		1	rs73319367	9	AC027269.2	9721	intergenic	0.981	7	7	15	0	0	0
not-sun-exposed-skin-nucleus-cell-area-ratio	7:42695063:A:C	rs78160167	7	42695063	A	C	0.000994		1	rs73319367	9	AC027269.2	6261	intergenic	4.129	7	5	15	0	0	0
not-sun-exposed-skin-nucleus-cell-area-ratio	7:42698912:A:G	rs77168355	7	42698912	G	A	0.000994		1	rs73319367	9	AC027269.2	2412	intergenic	4.333	5	5	15	0	0	0
not-sun-exposed-skin-nucleus-cell-area-ratio	7:42699666:C:T	rs77766317	7	42699666	T	C	0.000994		1	rs73319367	9	AC027269.2	1658	intergenic	2.141	7	5	15	0	0	0
not-sun-exposed-skin-nucleus-cell-area-ratio	7:42701558:C:G	rs80319857	7	42701558	C	G	0.000994		1	rs73319367	9	AC027269.2	0	ncRNA_exonic	4.478	7	5	15	0	0	0
not-sun-exposed-skin-nucleus-cell-area-ratio	7:42708637:C:T	rs186557788	7	42708637	T	C	0.000994		1	rs73319367	9	AC027269.2	0	ncRNA_intronic	2.117	7	5	15	0	0	0
not-sun-exposed-skin-nucleus-cell-area-ratio	7:42708693:C:G	rs79131236	7	42708693	G	C	0.000994		1	rs73319367	9	AC027269.2	0	ncRNA_intronic	1.853	7	5	15	0	0	0
not-sun-exposed-skin-nucleus-cell-area-ratio	7:42713570:A:G	rs151182790	7	42713570	G	A	0.000994		1	rs73319367	9	AC027269.2	0	ncRNA_intronic	0.65	5	5	15	0	0	0
not-sun-exposed-skin-nucleus-cell-area-ratio	7:42715746:C:G	rs78076889	7	42715746	C	G	0.000994		1	rs73319367	9	AC027269.2	0	ncRNA_intronic	8.063	6	5	15	0	0	0
not-sun-exposed-skin-nucleus-cell-area-ratio	7:42726342:A:G	rs114780349	7	42726342	G	A	0.000994		1	rs73319367	9	AC027269.2	0	ncRNA_intronic	1.549	4	1	15	0	0	0
not-sun-exposed-skin-nucleus-cell-area-ratio	7:42728212:T:TG	rs141401113	7	42728212	T	TG	0.000994		1	rs73319367	9	AC027269.2	0	ncRNA_intronic	0.982		5	15	0	0	0
not-sun-exposed-skin-nucleus-cell-area-ratio	7:42744934:A:G	rs77409795	7	42744934	G	A	0.000994		1	rs73319367	9	AC027269.2	0	ncRNA_intronic	2.021	5	7	15	0	0	0
not-sun-exposed-skin-nucleus-cell-area-ratio	7:42745885:C:T	rs139880343	7	42745885	T	C	0.000994		1	rs73319367	9	AC027269.2	0	ncRNA_exonic	3.273	7	1	15	0	0	0
not-sun-exposed-skin-nucleus-cell-area-ratio	7:42756579:A:G	rs78939888	7	42756579	A	G	0.000994		1	rs73319367	9	AC027269.2	10532	intergenic	1.237	6	5	15	0	0	0
not-sun-exposed-skin-nucleus-cell-area-ratio	7:42758664:A:C	rs114573680	7	42758664	C	A	0.000994		1	rs73319367	9	AC027269.2	12617	intergenic	0.803	7	5	15	0	0	0
not-sun-exposed-skin-nucleus-cell-area-ratio	7:42767071:C:T	rs115747412	7	42767071	C	T	0.000994		1	rs73319367	9	AC027269.2	21024	intergenic	2.588	7	5	15	0	0	0
not-sun-exposed-skin-nucleus-cell-area-ratio	7:42773812:A:G	rs76681524	7	42773812	G	A	0.000994		1	rs73319367	9	AC027269.2	27765	intergenic	1.114	6	5	15	0	0	0
not-sun-exposed-skin-nucleus-cell-area-ratio	7:42774647:C:T	rs79536115	7	42774647	C	T	0.000994		1	rs73319367	9	AC027269.2	28600	intergenic	0.258	6	2	15	0	0	0
not-sun-exposed-skin-nucleus-cell-area-ratio	7:42789354:G:GA	rs201920270	7	42789354	G	GA	0.000994		1	rs73319367	9	AC027269.2	43307	intergenic	6.138		5	15	0	0	0
not-sun-exposed-skin-nucleus-cell-area-ratio	7:42792516:A:G	rs17172114	7	42792516	A	G	0.000994		1	rs73319367	9	TCP1P1	41988	intergenic	4.276	6	5	15	0	0	0
not-sun-exposed-skin-nucleus-cell-area-ratio	7:42792766:C:CTGAT	rs139833182	7	42792766	C	CTGAT	0.000994		1	rs73319367	9	TCP1P1	41738	intergenic	3.845		5	15	0	0	0
not-sun-exposed-skin-nucleus-cell-area-ratio	7:42794096:C:G	rs79195495	7	42794096	G	C	0.000994		1	rs73319367	9	TCP1P1	40408	intergenic	9.35	5	7	15	0	0	0
not-sun-exposed-skin-nucleus-cell-area-ratio	7:42795984:A:G	rs80267549	7	42795984	G	A	0.000994		1	rs73319367	9	TCP1P1	38520	intergenic	0.335	7	5	15	0	0	0
not-sun-exposed-skin-nucleus-cell-area-ratio	7:42797041:A:G	rs114205438	7	42797041	G	A	0.000994		1	rs73319367	9	TCP1P1	37463	intergenic	0.446	7	14	15	0	0	0
not-sun-exposed-skin-nucleus-cell-area-ratio	7:42800542:A:G	rs115248341	7	42800542	G	A	0.000994		1	rs73319367	9	TCP1P1	33962	intergenic	1.64	7	9	15	0	0	0
not-sun-exposed-skin-nucleus-cell-area-ratio	7:42802937:C:T	rs116770843	7	42802937	C	T	0.000994		1	rs73319367	9	TCP1P1	31567	intergenic	0.127	3a	7	15	0	0	0
not-sun-exposed-skin-nucleus-cell-area-ratio	7:42808907:C:T	rs115909613	7	42808907	C	T	0.000994		1	rs73319367	9	TCP1P1	25597	intergenic	0.749	7	5	15	0	0	0
not-sun-exposed-skin-nucleus-cell-area-ratio	7:42810947:A:G	rs530657898	7	42810947	G	A	0.000994		1	rs73319367	9	TCP1P1	23557	intergenic	9.124		5	15	0	0	0
not-sun-exposed-skin-nucleus-cell-area-ratio	7:42811564:C:T	rs78845751	7	42811564	C	T	0.000994		1	rs73319367	9	TCP1P1	22940	intergenic	2.942	7	5	15	0	0	0
not-sun-exposed-skin-nucleus-cell-area-ratio	7:42819110:C:T	rs114062449	7	42819110	C	T	0.000994		1	rs73319367	9	TCP1P1	15394	intergenic	1.087	7	9	15	0	0	0
not-sun-exposed-skin-nucleus-cell-area-ratio	7:42835290:A:C	rs116765596	7	42835290	A	C	0.000994		1	rs73319367	9	TCP1P1	0	ncRNA_exonic	8.799	6	5	15	0	0	0
not-sun-exposed-skin-nucleus-cell-area-ratio	7:42846743:C:T	rs7804711	7	42846743	C	T	0.000994		1	rs73319367	9	TCP1P1	4649	intergenic	0.717	6	9	15	0	0	0
not-sun-exposed-skin-nucleus-cell-area-ratio	7:42860348:G:T	rs543541173	7	42860348	G	T	0.000994		1	rs73319367	9	AC010132.10	8922	intergenic	0.395		9	15	0	0	0
not-sun-exposed-skin-nucleus-cell-area-ratio	7:42914410:C:T	rs184473970	7	42914410	C	T	0.000994		1	rs73319367	9	RP11-111K18.2	26460	intergenic	2.607	7	5	15	0	0	0
not-sun-exposed-skin-nucleus-cell-area-ratio	7:42934168:G:T	rs144750612	7	42934168	T	G	0.000994		1	rs73319367	9	RP11-111K18.2	6702	intergenic	9.195	5	5	15	0	0	0
not-sun-exposed-skin-nucleus-cell-area-ratio	7:42945506:C:G	rs116835166	7	42945506	G	C	0.000994		1	rs73319367	9	C7orf25	2818	intergenic	0.858	5	5	15	1	0	0
not-sun-exposed-skin-nucleus-cell-area-ratio	7:43001871:A:C	rs77426018	7	43001871	A	C	0.000994		1	rs73319367	9	AC005537.2	0	ncRNA_intronic	1.877	6	5	15	0	0	0
not-sun-exposed-skin-nucleus-cell-area-ratio	7:43031569:A:G	rs6972138	7	43031569	A	G	0.000994		1	rs73319367	9	AC005537.2	0	ncRNA_intronic	5.547	7	5	15	0	0	0
not-sun-exposed-skin-nucleus-cell-area-ratio	7:43033668:C:T	rs75550707	7	43033668	T	C	0.000994		1	rs73319367	9	AC005537.2	0	ncRNA_intronic	2.383	3a	5	15	0	0	0
not-sun-exposed-skin-nucleus-cell-area-ratio	7:43049372:A:AAC	rs139870655	7	43049372	AAC	A	0.000994		1	rs73319367	9	AC005537.2	0	ncRNA_intronic	0.737		9	15	0	0	0
not-sun-exposed-skin-nucleus-cell-area-ratio	7:43055691:C:G	rs75511761	7	43055691	G	C	0.000994		1	rs73319367	9	AC005537.2	0	ncRNA_intronic	2.143	6	5	15	0	0	0
not-sun-exposed-skin-nucleus-cell-area-ratio	7:43058109:C:T	rs79142019	7	43058109	C	T	0.000994		1	rs73319367	9	AC005537.2	0	ncRNA_intronic	17.76	4	5	15	0	0	0
not-sun-exposed-skin-nucleus-cell-area-ratio	7:43059389:A:T	7:43059389:A:T	7	43059389	A	T	0.000994		1	rs73319367	9	AC005537.2	0	ncRNA_intronic	2.356		5	15	0	0	0
not-sun-exposed-skin-nucleus-cell-area-ratio	7:43060547:C:T	rs75144558	7	43060547	C	T	0.000994		1	rs73319367	9	AC005537.2	0	ncRNA_intronic	0.4	5	5	15	0	0	0
not-sun-exposed-skin-nucleus-cell-area-ratio	7:43060869:T:TA	rs141455360	7	43060869	T	TA	0.000994		1	rs73319367	9	AC005537.2	0	ncRNA_intronic	4.421		5	15	0	0	0
not-sun-exposed-skin-nucleus-cell-area-ratio	7:43065992:C:G	rs115215677	7	43065992	G	C	0.000994		1	rs73319367	9	AC005537.2	0	ncRNA_intronic	0.505	6	5	15	0	0	0
not-sun-exposed-skin-nucleus-cell-area-ratio	7:43068164:A:G	rs6943000	7	43068164	G	A	0.000994		1	rs73319367	9	AC005537.2	0	ncRNA_intronic	0.987	7	7	15	0	0	0
not-sun-exposed-skin-nucleus-cell-area-ratio	7:43070877:C:T	rs75567740	7	43070877	T	C	0.000994		1	rs73319367	9	AC005537.2	0	ncRNA_intronic	1.204	5	5	15	0	0	0
not-sun-exposed-skin-nucleus-cell-area-ratio	7:43074996:A:G	rs113715954	7	43074996	G	A	0.000994		1	rs73319367	9	AC005537.2	0	ncRNA_intronic	1.18	7	2	15	0	0	0
not-sun-exposed-skin-nucleus-cell-area-ratio	7:43075079:C:T	rs79609318	7	43075079	T	C	0.000994		1	rs73319367	9	AC005537.2	0	ncRNA_intronic	3.986	7	5	15	0	0	0
not-sun-exposed-skin-nucleus-cell-area-ratio	7:43075192:C:T	rs75613879	7	43075192	T	C	0.000994		1	rs73319367	9	AC005537.2	0	ncRNA_intronic	1.302	6	5	15	0	0	0
not-sun-exposed-skin-nucleus-cell-area-ratio	7:43076754:C:T	rs113412952	7	43076754	C	T	0.000994		1	rs73319367	9	AC005537.2	0	ncRNA_intronic	0.353	7	5	15	0	0	0
not-sun-exposed-skin-nucleus-cell-area-ratio	7:43077564:A:G	rs551572706	7	43077564	G	A	0.000994		1	rs73319367	9	AC005537.2	0	ncRNA_intronic	0.151		5	15	0	0	0
not-sun-exposed-skin-nucleus-cell-area-ratio	7:43078912:A:C	rs547479035	7	43078912	A	C	0.000994		1	rs73319367	9	AC005537.2	0	ncRNA_intronic	5.081		5	15	0	0	0
not-sun-exposed-skin-nucleus-cell-area-ratio	7:43080511:A:T	rs80304132	7	43080511	T	A	0.000994		1	rs73319367	9	AC005537.2	0	ncRNA_intronic	1.856	6	5	15	0	0	0
not-sun-exposed-skin-nucleus-cell-area-ratio	7:43081667:C:T	rs112092208	7	43081667	C	T	0.000994		1	rs73319367	9	AC005537.2	0	ncRNA_intronic	0.628	7	5	15	0	0	0
not-sun-exposed-skin-nucleus-cell-area-ratio	7:43085236:T:TCC	rs113904801	7	43085236	TCC	T	0.000994		1	rs73319367	9	AC005537.2	0	ncRNA_intronic	4.212		5	15	0	0	0
not-sun-exposed-skin-nucleus-cell-area-ratio	7:43086478:G:T	rs112833916	7	43086478	T	G	0.000994		1	rs73319367	9	AC005537.2	0	ncRNA_intronic	3.977	7	5	15	0	0	0
not-sun-exposed-skin-nucleus-cell-area-ratio	7:43093520:A:G	rs113634235	7	43093520	A	G	0.000994		1	rs73319367	9	AC005537.2	0	ncRNA_intronic	1.747	7	7	15	0	0	0
