## Supplementary Datasets for "Machine Learning Models Based on Histological Images from Healthy Donors Identify ImageQTLs and Predict Chronological Age": SI Appendix Dataset S3.xlsx (part 2 of 3)

### Sheet: snps.txt (continued)
Tissue	uniqID	rsID	chr	pos	non_effect_allele	effect_allele	MAF	gwasP	r2	IndSigSNP	GenomicLocus	nearestGene	dist	func	CADD	RDB	minChrState	commonChrState	posMapFilt	eqtlMapFilt	ciMapFilt
not-sun-exposed-skin-nucleus-cell-area-ratio	7:43095378:A:G	rs78646126	7	43095378	G	A	0.000994		1	rs73319367	9	AC005537.2	0	ncRNA_intronic	1.312	7	5	15	0	0	0
not-sun-exposed-skin-nucleus-cell-area-ratio	7:43097285:A:C	rs111631929	7	43097285	A	C	0.000994		1	rs73319367	9	AC005537.2	0	ncRNA_intronic	1.547	7	5	15	0	0	0
not-sun-exposed-skin-nucleus-cell-area-ratio	7:43098925:A:G	rs148862346	7	43098925	A	G	0.000994		1	rs73319367	9	AC005537.2	0	ncRNA_exonic	2.12	7	1	15	0	0	0
not-sun-exposed-skin-nucleus-cell-area-ratio	7:43102104:A:G	rs575471725	7	43102104	G	A	0.000994		1	rs73319367	9	AC005537.2	2954	intergenic	1.47		5	15	0	0	0
not-sun-exposed-skin-nucleus-cell-area-ratio	7:43104559:A:C	rs148076338	7	43104559	A	C	0.000994		1	rs73319367	9	AC005537.2	5409	intergenic	2.021	6	5	15	0	0	0
not-sun-exposed-skin-nucleus-cell-area-ratio	7:43108311:T:TTAAG	rs141958493	7	43108311	TTAAG	T	0.000994		1	rs73319367	9	AC005537.2	9161	intergenic	2.848		5	15	0	0	0
not-sun-exposed-skin-nucleus-cell-area-ratio	7:43108461:A:G	rs77749353	7	43108461	A	G	0.000994		1	rs73319367	9	AC005537.2	9311	intergenic	5.362	5	5	15	0	0	0
not-sun-exposed-skin-nucleus-cell-area-ratio	7:43110961:A:C	rs75755438	7	43110961	A	C	0.000994		1	rs73319367	9	AC005537.2	11811	intergenic	7.747	6	7	15	0	0	0
not-sun-exposed-skin-nucleus-cell-area-ratio	7:43112806:C:T	rs116753998	7	43112806	C	T	0.000994		1	rs73319367	9	AC005537.2	13656	intergenic	2.137	5	2	15	0	0	0
not-sun-exposed-skin-nucleus-cell-area-ratio	7:43119741:A:T	rs142828528	7	43119741	T	A	0.000994		1	rs73319367	9	Y_RNA	16589	intergenic	3.179	6	5	15	0	0	0
not-sun-exposed-skin-nucleus-cell-area-ratio	7:43121554:C:G	rs78847351	7	43121554	C	G	0.000994		1	rs73319367	9	Y_RNA	14776	intergenic	2.333	7	5	15	0	0	0
not-sun-exposed-skin-nucleus-cell-area-ratio	7:43124078:A:G	rs114723293	7	43124078	A	G	0.000994		1	rs73319367	9	Y_RNA	12252	intergenic	3.465	7	5	15	0	0	0
not-sun-exposed-skin-nucleus-cell-area-ratio	7:43130973:A:C	rs79024884	7	43130973	C	A	0.000994		1	rs73319367	9	Y_RNA	5357	intergenic	0.222	7	5	15	0	0	0
not-sun-exposed-skin-nucleus-cell-area-ratio	7:43134254:A:G	rs76901471	7	43134254	A	G	0.000994		1	rs73319367	9	Y_RNA	2076	intergenic	4.708	7	5	15	0	0	0
not-sun-exposed-skin-nucleus-cell-area-ratio	7:43136158:C:CA	rs149452922	7	43136158	CA	C	0.000994		1	rs73319367	9	Y_RNA	172	upstream	4.628		5	15	0	0	0
not-sun-exposed-skin-nucleus-cell-area-ratio	7:43139506:A:G	rs75987675	7	43139506	A	G	0.000994		1	rs73319367	9	Y_RNA	3062	intergenic	1.659	5	5	15	0	0	0
not-sun-exposed-skin-nucleus-cell-area-ratio	7:43141529:C:T	rs143498841	7	43141529	T	C	0.000994		1	rs73319367	9	Y_RNA	5085	intergenic	0.39	6	5	15	0	0	0
not-sun-exposed-skin-nucleus-cell-area-ratio	7:43145091:C:G	rs115754153	7	43145091	C	G	0.000994		1	rs73319367	9	HECW1	7106	intergenic	0.386	5	7	14	1	0	0
not-sun-exposed-skin-nucleus-cell-area-ratio	7:43149949:C:G	rs79024457	7	43149949	G	C	0.000994		1	rs73319367	9	HECW1	2248	intergenic	2.954	5	5	14	1	0	0
not-sun-exposed-skin-nucleus-cell-area-ratio	7:43150454:C:T	rs78386728	7	43150454	C	T	0.000994		1	rs73319367	9	HECW1	1743	intergenic	0.318	6	5	14	1	0	0
not-sun-exposed-skin-nucleus-cell-area-ratio	7:43150455:A:T	rs79507150	7	43150455	A	T	0.000994		1	rs73319367	9	HECW1	1742	intergenic	1.002	6	5	14	1	0	0
not-sun-exposed-skin-nucleus-cell-area-ratio	7:43151258:C:T	rs538972336	7	43151258	C	T	0.000994		1	rs73319367	9	HECW1	939	upstream	2.555		1	13	1	0	0
not-sun-exposed-skin-nucleus-cell-area-ratio	7:43151853:A:G	rs115202545	7	43151853	G	A	0.000994		1	rs73319367	9	HECW1	344	upstream	2.226	4	1	13	1	0	0
not-sun-exposed-skin-nucleus-cell-area-ratio	7:43155778:C:CA	rs142198116	7	43155778	C	CA	0.000994		1	rs73319367	9	HECW1	0	intronic	3.618		1	13	1	0	0
not-sun-exposed-skin-nucleus-cell-area-ratio	7:43156345:A:G	rs77352497	7	43156345	G	A	0.000994		1	rs73319367	9	HECW1	0	intronic	7.169	5	1	14	1	0	0
not-sun-exposed-skin-nucleus-cell-area-ratio	7:43159247:C:T	rs76583755	7	43159247	C	T	0.000994		1	rs73319367	9	HECW1:HECW1-IT1	0:0	ncRNA_intronic	4.676	2b	2	14	1	0	0
not-sun-exposed-skin-nucleus-cell-area-ratio	7:43163811:A:G	rs59097917	7	43163811	G	A	0.000994		1	rs73319367	9	HECW1:HECW1-IT1	0:0	ncRNA_intronic	10.02	7	5	14	1	0	0
not-sun-exposed-skin-nucleus-cell-area-ratio	7:43165525:A:G	rs79185801	7	43165525	G	A	0.000994		1	rs73319367	9	HECW1:HECW1-IT1	0:0	ncRNA_intronic	0.82	6	5	15	1	0	0
not-sun-exposed-skin-nucleus-cell-area-ratio	7:43166793:A:G	rs6959735	7	43166793	A	G	0.000994		1	rs73319367	9	HECW1:HECW1-IT1	0:0	ncRNA_intronic	0.836	7	5	15	1	0	0
not-sun-exposed-skin-nucleus-cell-area-ratio	7:43166805:C:G	rs6959872	7	43166805	C	G	0.000994		1	rs73319367	9	HECW1:HECW1-IT1	0:0	ncRNA_intronic	0.062	7	5	15	1	0	0
not-sun-exposed-skin-nucleus-cell-area-ratio	7:43175042:A:C	rs78180753	7	43175042	A	C	0.000994		1	rs73319367	9	HECW1:HECW1-IT1	0:0	ncRNA_intronic	3.02	2b	5	14	1	0	0
not-sun-exposed-skin-nucleus-cell-area-ratio	7:43175771:G:T	rs78617130	7	43175771	G	T	0.000994		1	rs73319367	9	HECW1:HECW1-IT1	0:0	ncRNA_intronic	1.976	4	5	14	1	0	0
not-sun-exposed-skin-nucleus-cell-area-ratio	7:43179904:A:T	rs536984118	7	43179904	A	T	0.000994		1	rs73319367	9	HECW1:HECW1-IT1	0:0	ncRNA_intronic	2.013		5	15	1	0	0
not-sun-exposed-skin-nucleus-cell-area-ratio	7:43180358:C:T	rs78137631	7	43180358	T	C	0.000994		1	rs73319367	9	HECW1:HECW1-IT1	0:0	ncRNA_intronic	2.153	5	5	15	1	0	0
not-sun-exposed-skin-nucleus-cell-area-ratio	7:43181386:C:T	rs115454867	7	43181386	C	T	0.000994		1	rs73319367	9	HECW1:HECW1-IT1	0:0	ncRNA_intronic	0.195	6	5	15	1	0	0
not-sun-exposed-skin-nucleus-cell-area-ratio	7:43182495:C:T	rs114126980	7	43182495	T	C	0.000994		1	rs73319367	9	HECW1:HECW1-IT1	0:0	ncRNA_intronic	2.292	7	5	15	1	0	0
not-sun-exposed-skin-nucleus-cell-area-ratio	7:43188241:C:G	rs114177514	7	43188241	G	C	0.000994		1	rs73319367	9	HECW1:HECW1-IT1	0:0	ncRNA_exonic	0.838	5	5	15	1	0	0
not-sun-exposed-skin-nucleus-cell-area-ratio	7:43188603:A:G	rs74866578	7	43188603	A	G	0.000994		1	rs73319367	9	HECW1:HECW1-IT1	0:0	ncRNA_intronic	0.692	7	5	15	1	0	0
not-sun-exposed-skin-nucleus-cell-area-ratio	7:43197398:A:G	rs114845199	7	43197398	G	A	0.000994		1	rs73319367	9	HECW1:HECW1-IT1	0:0	ncRNA_intronic	2.263	7	5	15	1	0	0
not-sun-exposed-skin-nucleus-cell-area-ratio	7:43198476:A:C	rs75376470	7	43198476	C	A	0.000994		1	rs73319367	9	HECW1:HECW1-IT1	0:0	ncRNA_intronic	6.363	7	5	15	1	0	0
not-sun-exposed-skin-nucleus-cell-area-ratio	7:43199123:C:G	rs75786484	7	43199123	C	G	0.000994		1	rs73319367	9	HECW1:HECW1-IT1	0:0	ncRNA_intronic	0.336	7	5	15	1	0	0
not-sun-exposed-skin-nucleus-cell-area-ratio	7:43216716:C:CT	rs537232554	7	43216716	CT	C	0.000994		1	rs73319367	9	HECW1	0	intronic	0.386		5	15	1	0	0
not-sun-exposed-skin-nucleus-cell-area-ratio	7:43223440:G:T	rs145294313	7	43223440	T	G	0.000994		1	rs73319367	9	HECW1	0	intronic	5.013	7	14	15	1	0	0
not-sun-exposed-skin-nucleus-cell-area-ratio	7:43241173:G:T	rs149836466	7	43241173	G	T	0.000994		1	rs73319367	9	HECW1	0	intronic	7.22	7	5	14	1	0	0
not-sun-exposed-skin-nucleus-cell-area-ratio	7:43246938:C:G	rs78319396	7	43246938	C	G	0.000994		1	rs73319367	9	HECW1	0	intronic	0.199	5	5	15	1	0	0
not-sun-exposed-skin-nucleus-cell-area-ratio	7:43289398:C:G	rs552838574	7	43289398	C	G	0.000994		1	rs73319367	9	HECW1	0	intronic	10.68		1	15	1	0	0
not-sun-exposed-skin-nucleus-cell-area-ratio	7:43290336:A:G	rs142191392	7	43290336	G	A	0.000994		1	rs73319367	9	HECW1	0	intronic	0.457	5	1	15	1	0	0
not-sun-exposed-skin-nucleus-cell-area-ratio	7:43293904:A:G	rs183061886	7	43293904	A	G	0.000994		1	rs73319367	9	HECW1	0	intronic	4.783	6	4	15	1	0	0
not-sun-exposed-skin-nucleus-cell-area-ratio	7:43356098:A:C	rs549837075	7	43356098	C	A	0.000994		1	rs73319367	9	HECW1	0	intronic	0.677		5	15	1	0	0
not-sun-exposed-skin-nucleus-cell-area-ratio	7:43358735:C:G	rs548528122	7	43358735	C	G	0.000994		1	rs73319367	9	HECW1	0	intronic	1.409		5	15	1	0	0
not-sun-exposed-skin-nucleus-cell-area-ratio	7:43459539:G:T	rs149318980	7	43459539	G	T	0.000994		1	rs73319367	9	HECW1	0	intronic	0.084	5	5	15	1	0	0
not-sun-exposed-skin-nucleus-cell-area-ratio	7:43464726:A:G	rs116362260	7	43464726	A	G	0.000994		1	rs73319367	9	HECW1	0	intronic	3.971	6	5	15	1	0	0
not-sun-exposed-skin-nucleus-cell-area-ratio	7:43467270:A:G	rs76852295	7	43467270	G	A	0.000994		1	rs73319367	9	HECW1	0	intronic	0.731	7	5	15	1	0	0
not-sun-exposed-skin-nucleus-cell-area-ratio	7:43475213:C:T	rs74415903	7	43475213	T	C	0.000994		1	rs73319367	9	HECW1	0	intronic	4.8	5	5	15	1	0	0
not-sun-exposed-skin-nucleus-cell-area-ratio	7:43475862:A:G	rs114868935	7	43475862	G	A	0.000994		1	rs73319367	9	HECW1	0	intronic	0.635	5	5	15	1	0	0
not-sun-exposed-skin-nucleus-cell-area-ratio	7:43476119:A:G	rs138729162	7	43476119	A	G	0.000994		1	rs73319367	9	HECW1	0	intronic	4.123	5	5	15	1	0	0
not-sun-exposed-skin-nucleus-cell-area-ratio	7:43477824:A:C	rs116013190	7	43477824	A	C	0.000994		1	rs73319367	9	HECW1	0	intronic	2.085	7	5	15	1	0	0
not-sun-exposed-skin-nucleus-cell-area-ratio	7:43478689:C:T	rs115616739	7	43478689	C	T	0.000994		1	rs73319367	9	HECW1	0	intronic	1.187	2a	5	15	1	0	0
not-sun-exposed-skin-nucleus-cell-area-ratio	7:43480472:A:C	rs116131626	7	43480472	C	A	0.000994		1	rs73319367	9	HECW1	0	intronic	0.797	5	5	15	1	0	0
not-sun-exposed-skin-nucleus-cell-area-ratio	7:43488990:A:G	rs77760129	7	43488990	A	G	0.000994		1	rs73319367	9	HECW1	0	intronic	2.453	6	5	15	1	0	0
not-sun-exposed-skin-nucleus-cell-area-ratio	7:43527786:A:G	rs192970353	7	43527786	G	A	0.000994		1	rs73319367	9	HECW1	0	intronic	0.115	6	5	15	1	0	0
not-sun-exposed-skin-nucleus-cell-area-ratio	7:61058680:C:T	rs9719042	7	61058680	T	C	0.00497	9.23955e-06	1	rs574758745	10	RP11-715L17.1	763188	intergenic	4.304	6	9	15	0	0	0
not-sun-exposed-skin-nucleus-cell-area-ratio	7:61059382:A:G	rs112301763	7	61059382	G	A	0.00497	9.23955e-06	1	rs574758745	10	RP11-715L17.1	762486	intergenic	3.386	5	9	15	0	0	0
not-sun-exposed-skin-nucleus-cell-area-ratio	7:61059662:G:T	rs530685453	7	61059662	G	T	0.00497		1	rs574758745	10	RP11-715L17.1	762206	intergenic	2.35		9	15	0	0	0
not-sun-exposed-skin-nucleus-cell-area-ratio	7:61060131:G:T	rs576434409	7	61060131	G	T	0.00497		1	rs574758745	10	RP11-715L17.1	761737	intergenic	2.616		9	15	0	0	0
not-sun-exposed-skin-nucleus-cell-area-ratio	7:61061944:C:T	rs73697663	7	61061944	T	C	0.00497	9.23955e-06	1	rs574758745	10	RP11-715L17.1	759924	intergenic	5.14	7	8	15	0	0	0
not-sun-exposed-skin-nucleus-cell-area-ratio	7:61064800:A:T	rs73697667	7	61064800	T	A	0.00497	9.23955e-06	1	rs574758745	10	RP11-715L17.1	757068	intergenic	4.175	6	9	15	0	0	0
not-sun-exposed-skin-nucleus-cell-area-ratio	7:61064950:C:T	rs113788838	7	61064950	T	C	0.00497	9.23955e-06	1	rs574758745	10	RP11-715L17.1	756918	intergenic	4.923	7	9	15	0	0	0
not-sun-exposed-skin-nucleus-cell-area-ratio	7:61065211:C:T	rs142169251	7	61065211	T	C	0.00497	2.16736e-05	1	rs574758745	10	RP11-715L17.1	756657	intergenic	4.343	6	9	15	0	0	0
not-sun-exposed-skin-nucleus-cell-area-ratio	7:61065435:A:T	rs58027947	7	61065435	T	A	0.00497	9.23955e-06	1	rs574758745	10	RP11-715L17.1	756433	intergenic	4.726	7	9	15	0	0	0
not-sun-exposed-skin-nucleus-cell-area-ratio	7:61069088:A:T	rs543373641	7	61069088	A	T	0.00497	9.23955e-06	1	rs574758745	10	RP11-715L17.1	752780	intergenic	4.016		9	15	0	0	0
not-sun-exposed-skin-nucleus-cell-area-ratio	7:61071464:A:G	rs56268368	7	61071464	A	G	0.00497	9.23955e-06	1	rs574758745	10	RP11-715L17.1	750404	intergenic	4.538	6	9	15	0	0	0
not-sun-exposed-skin-nucleus-cell-area-ratio	7:61074135:A:T	rs73697677	7	61074135	T	A	0.00497	9.23955e-06	1	rs574758745	10	RP11-715L17.1	747733	intergenic	4.002	6	5	15	0	0	0
not-sun-exposed-skin-nucleus-cell-area-ratio	7:61074825:A:C	rs184981112	7	61074825	C	A	0.00497	6.16953e-06	1	rs574758745	10	RP11-715L17.1	747043	intergenic	2.733		5	15	0	0	0
not-sun-exposed-skin-nucleus-cell-area-ratio	7:61077278:C:T	rs557338243	7	61077278	C	T	0.00497	9.23955e-06	1	rs574758745	10	RP11-715L17.1	744590	intergenic	1.346		5	15	0	0	0
not-sun-exposed-skin-nucleus-cell-area-ratio	7:61078790:C:T	rs78537502	7	61078790	T	C	0.00497	0.018259	1	rs574758745	10	RP11-715L17.1	743078	intergenic	4.406	5	5	15	0	0	0
not-sun-exposed-skin-nucleus-cell-area-ratio	7:61082074:C:T	rs537446847	7	61082074	T	C	0.00497	9.23955e-06	1	rs574758745	10	RP11-715L17.1	739794	intergenic	8.46		1	9	0	0	0
not-sun-exposed-skin-nucleus-cell-area-ratio	7:61082678:A:T	rs74323724	7	61082678	T	A	0.00497	9.23955e-06	1	rs574758745	10	RP11-715L17.1	739190	intergenic	8.259	7	5	9	0	0	0
not-sun-exposed-skin-nucleus-cell-area-ratio	7:61084209:A:G	rs111404691	7	61084209	G	A	0.00497	9.23955e-06	1	rs574758745	10	RP11-715L17.1	737659	intergenic	6.598	7	5	9	0	0	0
not-sun-exposed-skin-nucleus-cell-area-ratio	7:61085899:C:T	rs80239311	7	61085899	C	T	0.00497	9.23955e-06	1	rs574758745	10	RP11-715L17.1	735969	intergenic	6.959	6	5	9	0	0	0
not-sun-exposed-skin-nucleus-cell-area-ratio	7:61086391:C:T	rs113730880	7	61086391	T	C	0.00497	0.0460309	1	rs574758745	10	RP11-715L17.1	735477	intergenic	4.17	6	5	9	0	0	0
not-sun-exposed-skin-nucleus-cell-area-ratio	7:61086790:G:T	rs537194261	7	61086790	T	G	0.00497	9.23955e-06	1	rs574758745	10	RP11-715L17.1	735078	intergenic	3.794		5	9	0	0	0
not-sun-exposed-skin-nucleus-cell-area-ratio	7:61087428:G:T	rs559802164	7	61087428	G	T	0.00497	9.23955e-06	1	rs574758745	10	RP11-715L17.1	734440	intergenic	2.261		5	9	0	0	0
not-sun-exposed-skin-nucleus-cell-area-ratio	7:61087475:C:T	rs151089898	7	61087475	T	C	0.00497	9.23955e-06	1	rs574758745	10	RP11-715L17.1	734393	intergenic	4.295	7	5	9	0	0	0
not-sun-exposed-skin-nucleus-cell-area-ratio	7:61089842:A:G	rs529278369	7	61089842	A	G	0.00497	9.23955e-06	1	rs574758745	10	RP11-715L17.1	732026	intergenic	7.321		5	9	0	0	0
not-sun-exposed-skin-nucleus-cell-area-ratio	7:61090184:C:T	rs149214096	7	61090184	C	T	0.00497	9.23955e-06	1	rs574758745	10	RP11-715L17.1	731684	intergenic	6.759		5	9	0	0	0
not-sun-exposed-skin-nucleus-cell-area-ratio	7:61091641:A:T	rs112685233	7	61091641	T	A	0.00497	9.23955e-06	1	rs574758745	10	RP11-715L17.1	730227	intergenic	7.478	7	5	9	0	0	0
not-sun-exposed-skin-nucleus-cell-area-ratio	7:61091694:A:G	rs113378068	7	61091694	G	A	0.00497	9.23955e-06	1	rs574758745	10	RP11-715L17.1	730174	intergenic	6.71	7	5	9	0	0	0
not-sun-exposed-skin-nucleus-cell-area-ratio	7:61092382:C:G	rs112229374	7	61092382	G	C	0.00497	9.23955e-06	1	rs574758745	10	RP11-715L17.1	729486	intergenic	5.617	7	5	9	0	0	0
not-sun-exposed-skin-nucleus-cell-area-ratio	7:61093318:G:T	rs546186912	7	61093318	G	T	0.005964		0.83166	rs574758745	10	RP11-715L17.1	728550	intergenic	5.725		5	9	0	0	0
not-sun-exposed-skin-nucleus-cell-area-ratio	7:61096224:A:T	rs79930377	7	61096224	T	A	0.00497	9.23955e-06	1	rs574758745	10	RP11-715L17.1	725644	intergenic	7.15	6	5	9	0	0	0
not-sun-exposed-skin-nucleus-cell-area-ratio	7:61096425:A:C	rs11979912	7	61096425	C	A	0.00497	0.000108372	1	rs574758745	10	RP11-715L17.1	725443	intergenic	6.191	6	5	9	0	0	0
not-sun-exposed-skin-nucleus-cell-area-ratio	7:61096975:C:G	rs112768367	7	61096975	G	C	0.007952	0.000226553	0.621235	rs574758745	10	RP11-715L17.1	724893	intergenic	5.724	6	5	9	0	0	0
not-sun-exposed-skin-nucleus-cell-area-ratio	7:61116809:C:G	rs561979533	7	61116809	G	C	0.00497		1	rs574758745	10	RP11-715L17.1	705059	intergenic	5.162		9	15	0	0	0
not-sun-exposed-skin-nucleus-cell-area-ratio	7:61116812:C:T	rs547390419	7	61116812	T	C	0.00497		1	rs574758745	10	RP11-715L17.1	705056	intergenic	7.115		9	15	0	0	0
not-sun-exposed-skin-nucleus-cell-area-ratio	7:61177244:C:T	rs576156845	7	61177244	C	T	0.00497		1	rs574758745	10	RP11-715L17.1	644624	intergenic	6.173		15	15	0	0	0
not-sun-exposed-skin-nucleus-cell-area-ratio	7:61243540:C:T	rs536897076	7	61243540	C	T	0.003976		0.798397	rs574758745	10	RP11-715L17.1	578328	intergenic	6.271		8	9	0	0	0
not-sun-exposed-skin-nucleus-cell-area-ratio	7:61243584:C:CT	rs112414955	7	61243584	CT	C	0.003976		0.798397	rs574758745	10	RP11-715L17.1	578284	intergenic	4.171		8	9	0	0	0
not-sun-exposed-skin-nucleus-cell-area-ratio	7:61243881:C:T	rs558000110	7	61243881	C	T	0.00497		1	rs574758745	10	RP11-715L17.1	577987	intergenic	6.754		7	9	0	0	0
not-sun-exposed-skin-nucleus-cell-area-ratio	7:61243891:G:T	rs56101925	7	61243891	G	T	0.00497		1	rs574758745	10	RP11-715L17.1	577977	intergenic	5.673	6	7	9	0	0	0
not-sun-exposed-skin-nucleus-cell-area-ratio	7:61243932:C:T	rs576256022	7	61243932	C	T	0.005964		0.83166	rs574758745	10	RP11-715L17.1	577936	intergenic	7.133		7	9	0	0	0
not-sun-exposed-skin-nucleus-cell-area-ratio	7:61244567:A:T	rs550489510	7	61244567	A	T	0.00497	0.00553484	1	rs574758745	10	RP11-715L17.1	577301	intergenic	7.092		5	15	0	0	0
not-sun-exposed-skin-nucleus-cell-area-ratio	7:61244656:C:T	rs536661196	7	61244656	T	C	0.00497		1	rs574758745	10	RP11-715L17.1	577212	intergenic	7.197		5	15	0	0	0
not-sun-exposed-skin-nucleus-cell-area-ratio	7:61244660:C:T	rs373194716	7	61244660	T	C	0.00497		1	rs574758745	10	RP11-715L17.1	577208	intergenic	7.201		5	15	0	0	0
not-sun-exposed-skin-nucleus-cell-area-ratio	7:61245098:C:T	rs572936559	7	61245098	C	T	0.003976		0.798397	rs574758745	10	RP11-715L17.1	576770	intergenic	6.821		5	15	0	0	0
not-sun-exposed-skin-nucleus-cell-area-ratio	7:61245132:A:G	7:61245132:A:G	7	61245132	A	G	0.00497		1	rs574758745	10	RP11-715L17.1	576736	intergenic	7.35	6	5	15	0	0	0
not-sun-exposed-skin-nucleus-cell-area-ratio	7:61245254:A:T	rs201318754	7	61245254	A	T	0.00497	0.0240046	1	rs574758745	10	RP11-715L17.1	576614	intergenic	6.977		5	15	0	0	0
not-sun-exposed-skin-nucleus-cell-area-ratio	7:61245492:A:G	rs145389921	7	61245492	G	A	0.00497	9.23955e-06	1	rs574758745	10	RP11-715L17.1	576376	intergenic	6.457	7	5	15	0	0	0
not-sun-exposed-skin-nucleus-cell-area-ratio	7:61248132:C:T	rs57399373	7	61248132	C	T	0.00497		1	rs574758745	10	RP11-715L17.1	573736	intergenic	6.447	7	9	15	0	0	0
not-sun-exposed-skin-nucleus-cell-area-ratio	7:61248744:A:T	rs531498794	7	61248744	T	A	0.00497		1	rs574758745	10	RP11-715L17.1	573124	intergenic	4.053		9	15	0	0	0
not-sun-exposed-skin-nucleus-cell-area-ratio	7:61249102:A:C	rs529097596	7	61249102	C	A	0.00497	0.00144231	1	rs574758745	10	RP11-715L17.1	572766	intergenic	2.236		9	15	0	0	0
not-sun-exposed-skin-nucleus-cell-area-ratio	7:61251743:C:T	rs190789061	7	61251743	C	T	0.00497	9.23955e-06	1	rs574758745	10	RP11-715L17.1	570125	intergenic	6.441	7	9	15	0	0	0
not-sun-exposed-skin-nucleus-cell-area-ratio	7:61252421:A:C	rs113210031	7	61252421	C	A	0.00497		1	rs574758745	10	RP11-715L17.1	569447	intergenic	5.413		9	15	0	0	0
not-sun-exposed-skin-nucleus-cell-area-ratio	7:61252884:A:C	rs113563924	7	61252884	C	A	0.00497		1	rs574758745	10	RP11-715L17.1	568984	intergenic	5.686	7	9	15	0	0	0
not-sun-exposed-skin-nucleus-cell-area-ratio	7:61252911:A:G	rs112786869	7	61252911	G	A	0.00497		1	rs574758745	10	RP11-715L17.1	568957	intergenic	6.335	7	9	15	0	0	0
not-sun-exposed-skin-nucleus-cell-area-ratio	7:61258680:A:G	rs113041160	7	61258680	G	A	0.00497		1	rs574758745	10	RP11-715L17.1	563188	intergenic	6.644	7	9	15	0	0	0
not-sun-exposed-skin-nucleus-cell-area-ratio	7:61264804:C:T	rs532497083	7	61264804	C	T	0.00497	4.17122e-05	1	rs574758745	10	RP11-715L17.1	557064	intergenic	6.068		9	15	0	0	0
not-sun-exposed-skin-nucleus-cell-area-ratio	7:61272802:C:T	rs546366383	7	61272802	C	T	0.00497		1	rs574758745	10	RP11-715L17.1	549066	intergenic	6.081		9	15	0	0	0
not-sun-exposed-skin-nucleus-cell-area-ratio	7:61273882:C:T	rs555568839	7	61273882	C	T	0.00497	0.000249557	1	rs574758745	10	RP11-715L17.1	547986	intergenic	6.234		9	15	0	0	0
not-sun-exposed-skin-nucleus-cell-area-ratio	7:61275520:G:T	rs56195202	7	61275520	T	G	0.00497		1	rs574758745	10	RP11-715L17.1	546348	intergenic	6.915	7	15	15	0	0	0
not-sun-exposed-skin-nucleus-cell-area-ratio	7:61299099:C:T	rs56089009	7	61299099	T	C	0.00497		1	rs574758745	10	RP11-715L17.1	522769	intergenic	7.684	6	9	15	0	0	0
not-sun-exposed-skin-nucleus-cell-area-ratio	7:61306596:A:G	rs58415230	7	61306596	A	G	0.00497		1	rs574758745	10	RP11-715L17.1	515272	intergenic	4.27	7	15	15	0	0	0
not-sun-exposed-skin-nucleus-cell-area-ratio	7:61360863:C:T	rs184842370	7	61360863	T	C	0.00497		1	rs574758745	10	RP11-715L17.1	461005	intergenic	4.738	7	15	15	0	0	0
not-sun-exposed-skin-nucleus-cell-area-ratio	7:61361133:A:G	rs531964659	7	61361133	G	A	0.00497		1	rs574758745	10	RP11-715L17.1	460735	intergenic	3.325		15	15	0	0	0
not-sun-exposed-skin-nucleus-cell-area-ratio	7:61362677:C:T	rs569482808	7	61362677	T	C	0.00497		1	rs574758745	10	RP11-715L17.1	459191	intergenic	7.312		15	15	0	0	0
not-sun-exposed-skin-nucleus-cell-area-ratio	7:61363226:G:T	rs191749953	7	61363226	G	T	0.00497		1	rs574758745	10	RP11-715L17.1	458642	intergenic	5.343	7	15	15	0	0	0
not-sun-exposed-skin-nucleus-cell-area-ratio	7:61364549:C:G	rs534580193	7	61364549	G	C	0.00497		1	rs574758745	10	RP11-715L17.1	457319	intergenic	5.332		9	15	0	0	0
not-sun-exposed-skin-nucleus-cell-area-ratio	7:61365597:A:C	rs568880640	7	61365597	C	A	0.00497		1	rs574758745	10	RP11-715L17.1	456271	intergenic	5.682		9	15	0	0	0
not-sun-exposed-skin-nucleus-cell-area-ratio	7:61365796:C:G	rs554725203	7	61365796	C	G	0.00497		1	rs574758745	10	RP11-715L17.1	456072	intergenic	5.447		9	15	0	0	0
not-sun-exposed-skin-nucleus-cell-area-ratio	7:61382656:A:G	rs533211573	7	61382656	G	A	0.003976	2.03875e-05	0.798397	rs574758745	10	RP11-715L17.1	439212	intergenic	6.616		9	15	0	0	0
not-sun-exposed-skin-nucleus-cell-area-ratio	7:61401197:C:T	rs536679780	7	61401197	T	C	0.003976		0.798397	rs574758745	10	RP11-715L17.1	420671	intergenic	7.307		15	15	0	0	0
not-sun-exposed-skin-nucleus-cell-area-ratio	7:61401468:A:G	rs565081456	7	61401468	A	G	0.005964		0.717982	rs574758745	10	RP11-715L17.1	420400	intergenic	7.26		15	15	0	0	0
not-sun-exposed-skin-nucleus-cell-area-ratio	7:61401490:A:G	rs544530435	7	61401490	A	G	0.00497		0.712243	rs574758745	10	RP11-715L17.1	420378	intergenic	7.246		15	15	0	0	0
not-sun-exposed-skin-nucleus-cell-area-ratio	7:61401532:G:T	rs562474868	7	61401532	T	G	0.003976		0.798397	rs574758745	10	RP11-715L17.1	420336	intergenic	7.067		15	15	0	0	0
not-sun-exposed-skin-nucleus-cell-area-ratio	7:61446723:A:G	rs540386700	7	61446723	G	A	0.005964	9.23955e-06	0.899097	rs574758745	10	RP11-715L17.1	375145	intergenic	6.165		15	15	0	0	0
not-sun-exposed-skin-nucleus-cell-area-ratio	7:61450970:A:C	rs546132838	7	61450970	A	C	0.00497	9.23955e-06	1	rs574758745	10	RP11-715L17.1	370898	intergenic	6.891		9	15	0	0	0
not-sun-exposed-skin-nucleus-cell-area-ratio	7:61455865:G:T	rs368949222	7	61455865	T	G	0.006958		0.711417	rs574758745	10	RP11-715L17.1	366003	intergenic	6.962	7	15	15	0	0	0
not-sun-exposed-skin-nucleus-cell-area-ratio	7:61458753:A:T	rs371399593	7	61458753	T	A	0.00497		1	rs574758745	10	RP11-715L17.1	363115	intergenic	7.009	6	9	15	0	0	0
not-sun-exposed-skin-nucleus-cell-area-ratio	7:61513462:A:G	rs567412280	7	61513462	G	A	0.005964		0.899097	rs574758745	10	RP11-715L17.1	308406	intergenic	6.658		8	9	0	0	0
not-sun-exposed-skin-nucleus-cell-area-ratio	7:61513831:A:G	rs528202953	7	61513831	G	A	0.005964		0.899097	rs574758745	10	RP11-715L17.1	308037	intergenic	6.544		8	9	0	0	0
not-sun-exposed-skin-nucleus-cell-area-ratio	7:61514628:G:T	rs147177990	7	61514628	T	G	0.005964		0.899097	rs574758745	10	RP11-715L17.1	307240	intergenic	7.107	7	8	9	0	0	0
not-sun-exposed-skin-nucleus-cell-area-ratio	7:61515602:C:T	rs181452058	7	61515602	C	T	0.00497		1	rs574758745	10	RP11-715L17.1	306266	intergenic	6.251	7	5	9	0	0	0
not-sun-exposed-skin-nucleus-cell-area-ratio	7:61515727:C:T	rs186139116	7	61515727	C	T	0.00497		1	rs574758745	10	RP11-715L17.1	306141	intergenic	6.924	7	5	9	0	0	0
not-sun-exposed-skin-nucleus-cell-area-ratio	7:61516023:A:G	rs142737460	7	61516023	G	A	0.00497		1	rs574758745	10	RP11-715L17.1	305845	intergenic	6.493	7	5	9	0	0	0
not-sun-exposed-skin-nucleus-cell-area-ratio	7:61516291:G:T	rs536171109	7	61516291	G	T	0.00497		1	rs574758745	10	RP11-715L17.1	305577	intergenic	6.008		5	9	0	0	0
not-sun-exposed-skin-nucleus-cell-area-ratio	7:61518791:C:T	rs150619468	7	61518791	C	T	0.00497		1	rs574758745	10	RP11-715L17.1	303077	intergenic	6.473	7	5	9	0	0	0
not-sun-exposed-skin-nucleus-cell-area-ratio	7:61519154:C:T	rs139489247	7	61519154	T	C	0.00497		1	rs574758745	10	RP11-715L17.1	302714	intergenic	7.924	7	5	9	0	0	0
not-sun-exposed-skin-nucleus-cell-area-ratio	7:61519236:A:G	rs146989711	7	61519236	G	A	0.00497		1	rs574758745	10	RP11-715L17.1	302632	intergenic	6.428	7	8	9	0	0	0
not-sun-exposed-skin-nucleus-cell-area-ratio	7:61519735:A:G	rs143978020	7	61519735	G	A	0.00497		1	rs574758745	10	RP11-715L17.1	302133	intergenic	6.436	6	8	9	0	0	0
not-sun-exposed-skin-nucleus-cell-area-ratio	7:61520783:A:T	7:61520783:A:T	7	61520783	A	T	0.00497	2.47838e-06	1	rs574758745	10	RP11-715L17.1	301085	intergenic	7.456	7	8	9	0	0	0
not-sun-exposed-skin-nucleus-cell-area-ratio	7:61521203:C:T	rs147388823	7	61521203	C	T	0.00497		1	rs574758745	10	RP11-715L17.1	300665	intergenic	6.368	7	8	9	0	0	0
not-sun-exposed-skin-nucleus-cell-area-ratio	7:61522311:C:T	rs150126260	7	61522311	T	C	0.00497		1	rs574758745	10	RP11-715L17.1	299557	intergenic	7.675	6	8	9	0	0	0
not-sun-exposed-skin-nucleus-cell-area-ratio	7:61522680:C:T	rs143756459	7	61522680	T	C	0.00497		1	rs574758745	10	RP11-715L17.1	299188	intergenic	7.471	6	8	9	0	0	0
not-sun-exposed-skin-nucleus-cell-area-ratio	7:61522687:A:G	rs151177087	7	61522687	G	A	0.00497		1	rs574758745	10	RP11-715L17.1	299181	intergenic	6.455	7	8	9	0	0	0
not-sun-exposed-skin-nucleus-cell-area-ratio	7:61525460:A:C	rs150922564	7	61525460	C	A	0.00497		1	rs574758745	10	RP11-715L17.1	296408	intergenic	5.726	6	9	15	0	0	0
not-sun-exposed-skin-nucleus-cell-area-ratio	7:61525591:C:T	rs190802605	7	61525591	C	T	0.00497		1	rs574758745	10	RP11-715L17.1	296277	intergenic	6.462	6	9	15	0	0	0
not-sun-exposed-skin-nucleus-cell-area-ratio	7:61525989:A:G	rs184372906	7	61525989	A	G	0.00497		1	rs574758745	10	RP11-715L17.1	295879	intergenic	7.314	7	9	15	0	0	0
not-sun-exposed-skin-nucleus-cell-area-ratio	7:61526166:C:T	rs140346629	7	61526166	C	T	0.00497		1	rs574758745	10	RP11-715L17.1	295702	intergenic	6.48	6	9	15	0	0	0
not-sun-exposed-skin-nucleus-cell-area-ratio	7:61527465:A:G	rs149944640	7	61527465	G	A	0.00497		1	rs574758745	10	RP11-715L17.1	294403	intergenic	6.725	7	9	15	0	0	0
not-sun-exposed-skin-nucleus-cell-area-ratio	7:61531949:A:AATG	rs538946095	7	61531949	AATG	A	0.00497		1	rs574758745	10	RP11-715L17.1	289919	intergenic	3.735		9	15	0	0	0
not-sun-exposed-skin-nucleus-cell-area-ratio	7:61532219:A:T	rs193187215	7	61532219	A	T	0.003976	2.47838e-06	0.798397	rs574758745	10	RP11-715L17.1	289649	intergenic	7.664	6	9	15	0	0	0
not-sun-exposed-skin-nucleus-cell-area-ratio	7:61532375:A:G	rs189626232	7	61532375	G	A	0.00497		1	rs574758745	10	RP11-715L17.1	289493	intergenic	6.657	6	9	15	0	0	0
not-sun-exposed-skin-nucleus-cell-area-ratio	7:61532867:C:G	rs559017707	7	61532867	G	C	0.00497		1	rs574758745	10	RP11-715L17.1	289001	intergenic	5.985		9	15	0	0	0
not-sun-exposed-skin-nucleus-cell-area-ratio	7:61534953:C:T	rs558852193	7	61534953	C	T	0.00497		1	rs574758745	10	RP11-715L17.1	286915	intergenic	6.543		1	9	0	0	0
not-sun-exposed-skin-nucleus-cell-area-ratio	7:61542276:A:G	rs151110386	7	61542276	A	G	0.00497		1	rs574758745	10	RP11-715L17.1	279592	intergenic	8.015	6	1	9	0	0	0
not-sun-exposed-skin-nucleus-cell-area-ratio	7:61542622:C:T	rs148822557	7	61542622	T	C	0.00497		1	rs574758745	10	RP11-715L17.1	279246	intergenic	8.591	7	1	9	0	0	0
not-sun-exposed-skin-nucleus-cell-area-ratio	7:61544669:A:T	rs575350606	7	61544669	A	T	0.00497		1	rs574758745	10	RP11-715L17.1	277199	intergenic	7.564		5	9	0	0	0
not-sun-exposed-skin-nucleus-cell-area-ratio	7:61544843:T:TC	rs569471407	7	61544843	TC	T	0.00497		1	rs574758745	10	RP11-715L17.1	277025	intergenic	4.8		5	9	0	0	0
not-sun-exposed-skin-nucleus-cell-area-ratio	7:61546371:C:T	rs143168033	7	61546371	C	T	0.00497		1	rs574758745	10	RP11-715L17.1	275497	intergenic	6.687	7	1	9	0	0	0
not-sun-exposed-skin-nucleus-cell-area-ratio	7:61547369:C:T	rs144492651	7	61547369	C	T	0.00497		1	rs574758745	10	RP11-715L17.1	274499	intergenic	7.082	6	5	9	0	0	0
not-sun-exposed-skin-nucleus-cell-area-ratio	7:61547694:C:T	rs373809993	7	61547694	T	C	0.00497		1	rs574758745	10	RP11-715L17.1	274174	intergenic	7.812	6	5	9	0	0	0
not-sun-exposed-skin-nucleus-cell-area-ratio	7:61549288:A:G	rs148976134	7	61549288	G	A	0.00497		1	rs574758745	10	RP11-715L17.1	272580	intergenic	6.611	7	5	9	0	0	0
not-sun-exposed-skin-nucleus-cell-area-ratio	7:61549611:A:G	rs557899040	7	61549611	A	G	0.00497		1	rs574758745	10	RP11-715L17.1	272257	intergenic	7.987		1	9	0	0	0
not-sun-exposed-skin-nucleus-cell-area-ratio	7:61552677:C:T	rs148966291	7	61552677	C	T	0.00497		1	rs574758745	10	RP11-715L17.1	269191	intergenic	6.93	6	5	9	0	0	0
not-sun-exposed-skin-nucleus-cell-area-ratio	7:61556423:G:T	rs577817942	7	61556423	T	G	0.00497		1	rs574758745	10	RP11-715L17.1	265445	intergenic	5.449		5	9	0	0	0
not-sun-exposed-skin-nucleus-cell-area-ratio	7:61556738:A:C	rs143515199	7	61556738	A	C	0.00497		1	rs574758745	10	RP11-715L17.1	265130	intergenic	6.063	5	8	9	0	0	0
not-sun-exposed-skin-nucleus-cell-area-ratio	7:61556873:A:G	rs529917184	7	61556873	G	A	0.00497		1	rs574758745	10	RP11-715L17.1	264995	intergenic	5.022		8	9	0	0	0
not-sun-exposed-skin-nucleus-cell-area-ratio	7:61559904:C:G	rs146745323	7	61559904	G	C	0.007952		0.621235	rs574758745	10	RP11-715L17.1	261964	intergenic	5.625	7	1	9	0	0	0
not-sun-exposed-skin-nucleus-cell-area-ratio	7:61569667:A:C	rs564673738	7	61569667	C	A	0.003976		0.798397	rs574758745	10	RP11-715L17.1	252201	intergenic	4.759		15	15	0	0	0
not-sun-exposed-skin-nucleus-cell-area-ratio	7:61569849:G:T	rs559479729	7	61569849	T	G	0.00497		1	rs574758745	10	RP11-715L17.1	252019	intergenic	6.603		9	15	0	0	0
not-sun-exposed-skin-nucleus-cell-area-ratio	7:61569850:A:G	rs533028338	7	61569850	G	A	0.00497		1	rs574758745	10	RP11-715L17.1	252018	intergenic	5.811		9	15	0	0	0
not-sun-exposed-skin-nucleus-cell-area-ratio	7:61574096:C:T	rs535351636	7	61574096	C	T	0.00497		0.712243	rs574758745	10	RP11-715L17.1	247772	intergenic	5.013		15	15	0	0	0
not-sun-exposed-skin-nucleus-cell-area-ratio	7:61577624:C:T	rs529710019	7	61577624	T	C	0.00497		0.712243	rs574758745	10	RP11-715L17.1	244244	intergenic	6.98		15	15	0	0	0
not-sun-exposed-skin-nucleus-cell-area-ratio	7:61577659:A:G	rs547916259	7	61577659	A	G	0.00497		0.712243	rs574758745	10	RP11-715L17.1	244209	intergenic	6.538		15	15	0	0	0
not-sun-exposed-skin-nucleus-cell-area-ratio	7:61578377:C:G	rs533950435	7	61578377	G	C	0.00497		0.712243	rs574758745	10	RP11-715L17.1	243491	intergenic	4.727		15	15	0	0	0
not-sun-exposed-skin-nucleus-cell-area-ratio	7:61581904:G:T	rs545596154	7	61581904	G	T	0.00497		0.712243	rs574758745	10	RP11-715L17.1	239964	intergenic	5.117		9	15	0	0	0
not-sun-exposed-skin-nucleus-cell-area-ratio	7:61582239:G:T	7:61582239:G:T	7	61582239	T	G	0.00497		1	rs574758745	10	RP11-715L17.1	239629	intergenic	6.447		9	15	0	0	0
not-sun-exposed-skin-nucleus-cell-area-ratio	7:61605012:T:TG	rs576466478	7	61605012	T	TG	0.00497		1	rs574758745	10	RP11-715L17.1	216856	intergenic	4.148		15	15	0	0	0
not-sun-exposed-skin-nucleus-cell-area-ratio	7:61605650:A:G	rs551363320	7	61605650	A	G	0.00497		0.712243	rs574758745	10	RP11-715L17.1	216218	intergenic	6.183		15	15	0	0	0
not-sun-exposed-skin-nucleus-cell-area-ratio	7:61620201:A:C	rs576016549	7	61620201	A	C	0.005964		0.83166	rs574758745	10	RP11-715L17.1	201667	intergenic	6.798		15	15	0	0	0
not-sun-exposed-skin-nucleus-cell-area-ratio	7:61620202:A:G	rs543368910	7	61620202	G	A	0.005964		0.83166	rs574758745	10	RP11-715L17.1	201666	intergenic	6.018		15	15	0	0	0
not-sun-exposed-skin-nucleus-cell-area-ratio	7:61620204:C:T	rs555733107	7	61620204	T	C	0.005964		0.83166	rs574758745	10	RP11-715L17.1	201664	intergenic	7.113		15	15	0	0	0
not-sun-exposed-skin-nucleus-cell-area-ratio	7:61620218:C:T	rs574020986	7	61620218	T	C	0.00497		1	rs574758745	10	RP11-715L17.1	201650	intergenic	7.169		15	15	0	0	0
not-sun-exposed-skin-nucleus-cell-area-ratio	7:61620222:C:T	rs541549821	7	61620222	C	T	0.00497		1	rs574758745	10	RP11-715L17.1	201646	intergenic	6.081		15	15	0	0	0
not-sun-exposed-skin-nucleus-cell-area-ratio	7:61620225:A:T	rs559262914	7	61620225	T	A	0.00497		1	rs574758745	10	RP11-715L17.1	201643	intergenic	6.926		15	15	0	0	0
not-sun-exposed-skin-nucleus-cell-area-ratio	7:61642224:C:G	rs536402877	7	61642224	C	G	0.00497		0.712243	rs574758745	10	RP11-715L17.1	179644	intergenic	4.686		15	15	0	0	0
not-sun-exposed-skin-nucleus-cell-area-ratio	7:61649100:A:G	rs560550679	7	61649100	G	A	0.00497		0.712243	rs574758745	10	RP11-715L17.1	172768	intergenic	5.373		9	15	0	0	0
not-sun-exposed-skin-nucleus-cell-area-ratio	7:61650016:A:G	rs143944698	7	61650016	A	G	0.00497		0.712243	rs574758745	10	RP11-715L17.1	171852	intergenic	6.647	7	9	15	0	0	0
not-sun-exposed-skin-nucleus-cell-area-ratio	7:61654279:G:T	rs536010258	7	61654279	G	T	0.00497		0.712243	rs574758745	10	RP11-715L17.1	167589	intergenic	3.609		15	15	0	0	0
not-sun-exposed-skin-nucleus-cell-area-ratio	7:61658491:A:G	rs547022162	7	61658491	A	G	0.003976		0.798397	rs574758745	10	RP11-715L17.1	163377	intergenic	5.302		15	15	0	0	0
not-sun-exposed-skin-nucleus-cell-area-ratio	7:61660148:A:G	rs187359050	7	61660148	A	G	0.00497		1	rs574758745	10	RP11-715L17.1	161720	intergenic	7.083	7	9	15	0	0	0
not-sun-exposed-skin-nucleus-cell-area-ratio	7:61660486:G:GA	rs547257575	7	61660486	GA	G	0.00497		1	rs574758745	10	RP11-715L17.1	161382	intergenic	3.99		9	15	0	0	0
not-sun-exposed-skin-nucleus-cell-area-ratio	7:61661032:A:G	7:61661032:A:G	7	61661032	G	A	0.00497		1	rs574758745	10	RP11-715L17.1	160836	intergenic	6.403		9	15	0	0	0
not-sun-exposed-skin-nucleus-cell-area-ratio	7:61662046:G:T	rs138825916	7	61662046	T	G	0.00497		1	rs574758745	10	RP11-715L17.1	159822	intergenic	6.84	7	9	15	0	0	0
not-sun-exposed-skin-nucleus-cell-area-ratio	7:61663405:A:G	rs139644324	7	61663405	A	G	0.00497		1	rs574758745	10	RP11-715L17.1	158463	intergenic	7.237	7	9	15	0	0	0
not-sun-exposed-skin-nucleus-cell-area-ratio	7:61663675:C:T	rs149162812	7	61663675	T	C	0.00497		1	rs574758745	10	RP11-715L17.1	158193	intergenic	7.411	6	9	15	0	0	0
not-sun-exposed-skin-nucleus-cell-area-ratio	7:61663920:A:G	rs150983485	7	61663920	A	G	0.00497		1	rs574758745	10	RP11-715L17.1	157948	intergenic	7.356	6	9	15	0	0	0
not-sun-exposed-skin-nucleus-cell-area-ratio	7:61665187:C:T	rs377621274	7	61665187	C	T	0.00497		1	rs574758745	10	RP11-715L17.1	156681	intergenic	6.791	7	9	15	0	0	0
not-sun-exposed-skin-nucleus-cell-area-ratio	7:61665874:C:T	rs147002172	7	61665874	C	T	0.00497		1	rs574758745	10	RP11-715L17.1	155994	intergenic	6.144	6	9	15	0	0	0
not-sun-exposed-skin-nucleus-cell-area-ratio	7:61666118:A:T	rs147190266	7	61666118	A	T	0.00497		1	rs574758745	10	RP11-715L17.1	155750	intergenic	6.842	6	9	15	0	0	0
not-sun-exposed-skin-nucleus-cell-area-ratio	7:61667736:C:T	rs149634637	7	61667736	C	T	0.00497	3.29991e-05	1	rs574758745	10	RP11-715L17.1	154132	intergenic	7.21	7	9	15	0	0	0
not-sun-exposed-skin-nucleus-cell-area-ratio	7:61668213:A:T	rs560398295	7	61668213	A	T	0.00497		1	rs574758745	10	RP11-715L17.1	153655	intergenic	7.154		9	15	0	0	0
not-sun-exposed-skin-nucleus-cell-area-ratio	7:61669472:G:T	7:61669472:G:T	7	61669472	G	T	0.001988		1	rs574758745	10	RP11-715L17.1	152396	intergenic	5.587		9	15	0	0	0
not-sun-exposed-skin-nucleus-cell-area-ratio	7:61669472:A:G	7:61669472:A:G	7	61669472	G	A	0.00497		1	rs574758745	10	RP11-715L17.1	152396		6.288	7	9	15	0	0	0
not-sun-exposed-skin-nucleus-cell-area-ratio	7:61672073:C:T	rs540222377	7	61672073	C	T	0.00497		1	rs574758745	10	RP11-715L17.1	149795	intergenic	6.25		9	15	0	0	0
not-sun-exposed-skin-nucleus-cell-area-ratio	7:61672821:A:T	rs147861731	7	61672821	A	T	0.00497		1	rs574758745	10	RP11-715L17.1	149047	intergenic	7.189	6	9	15	0	0	0
not-sun-exposed-skin-nucleus-cell-area-ratio	7:61675381:A:G	rs556238731	7	61675381	G	A	0.00497		1	rs574758745	10	RP11-715L17.1	146487	intergenic	6.262		9	15	0	0	0
not-sun-exposed-skin-nucleus-cell-area-ratio	7:61740147:A:AATCGAATGGAATCATC	rs547842217	7	61740147	AATCGAATGGAATCATC	A	0.00497		1	rs574758745	10	RP11-715L17.1	81721	intergenic	2.66		5	9	0	0	0
not-sun-exposed-skin-nucleus-cell-area-ratio	7:61740211:C:T	rs562518272	7	61740211	T	C	0.00497		1	rs574758745	10	RP11-715L17.1	81657	intergenic	7.184		5	9	0	0	0
not-sun-exposed-skin-nucleus-cell-area-ratio	7:61741653:A:G	rs59717459	7	61741653	A	G	0.00497	9.23955e-06	1	rs574758745	10	RP11-715L17.1	80215	intergenic	8.578	7	5	9	0	0	0
not-sun-exposed-skin-nucleus-cell-area-ratio	7:61742628:A:C	rs55998962	7	61742628	A	C	0.00497	9.23955e-06	1	rs574758745	10	RP11-715L17.1	79240	intergenic	8.342	7	8	9	0	0	0
not-sun-exposed-skin-nucleus-cell-area-ratio	7:61743655:A:T	rs60607907	7	61743655	A	T	0.00497	9.23955e-06	1	rs574758745	10	RP11-715L17.1	78213	intergenic	8.25	7	8	9	0	0	0
not-sun-exposed-skin-nucleus-cell-area-ratio	7:61745501:A:G	rs62452329	7	61745501	G	A	0.00497		1	rs574758745	10	RP11-715L17.1	76367	intergenic	7.61	7	8	9	0	0	0
not-sun-exposed-skin-nucleus-cell-area-ratio	7:61745973:A:T	rs537595493	7	61745973	T	A	0.00497		1	rs574758745	10	RP11-715L17.1	75895	intergenic	7.98		8	9	0	0	0
not-sun-exposed-skin-nucleus-cell-area-ratio	7:61746038:A:C	rs563116454	7	61746038	A	C	0.00497	9.23955e-06	1	rs574758745	10	RP11-715L17.1	75830	intergenic	8.069		8	9	0	0	0
not-sun-exposed-skin-nucleus-cell-area-ratio	7:61746736:A:G	rs534729180	7	61746736	G	A	0.00497		1	rs574758745	10	RP11-715L17.1	75132	intergenic	7.849		8	9	0	0	0
not-sun-exposed-skin-nucleus-cell-area-ratio	7:61746766:C:T	rs368544479	7	61746766	C	T	0.00497		1	rs574758745	10	RP11-715L17.1	75102	intergenic	7.895	7	8	9	0	0	0
not-sun-exposed-skin-nucleus-cell-area-ratio	7:61747415:A:G	rs78147277	7	61747415	G	A	0.00497	9.23955e-06	1	rs574758745	10	RP11-715L17.1	74453	intergenic	7.692	7	5	9	0	0	0
not-sun-exposed-skin-nucleus-cell-area-ratio	7:61748097:A:G	rs562863831	7	61748097	A	G	0.003976		0.798397	rs574758745	10	RP11-715L17.1	73771	intergenic	8.585		5	9	0	0	0
not-sun-exposed-skin-nucleus-cell-area-ratio	7:61748102:C:T	rs78888022	7	61748102	C	T	0.003976		0.798397	rs574758745	10	RP11-715L17.1	73766	intergenic	7.673		5	9	0	0	0
not-sun-exposed-skin-nucleus-cell-area-ratio	7:61748107:C:G	rs111655851	7	61748107	C	G	0.003976		0.798397	rs574758745	10	RP11-715L17.1	73761	intergenic	6.967	7	5	9	0	0	0
not-sun-exposed-skin-nucleus-cell-area-ratio	7:61748108:A:G	rs566934239	7	61748108	A	G	0.003976		0.798397	rs574758745	10	RP11-715L17.1	73760	intergenic	8.551		5	9	0	0	0
not-sun-exposed-skin-nucleus-cell-area-ratio	7:61748294:A:C	rs544921168	7	61748294	C	A	0.00497	9.23955e-06	1	rs574758745	10	RP11-715L17.1	73574	intergenic	6.905		5	9	0	0	0
not-sun-exposed-skin-nucleus-cell-area-ratio	7:61749674:G:T	rs112020317	7	61749674	T	G	0.00497	9.23955e-06	1	rs574758745	10	RP11-715L17.1	72194	intergenic	8.003	6	8	9	0	0	0
not-sun-exposed-skin-nucleus-cell-area-ratio	7:61749683:C:T	rs111491453	7	61749683	T	C	0.00497		1	rs574758745	10	RP11-715L17.1	72185	intergenic	8.222	7	8	9	0	0	0
not-sun-exposed-skin-nucleus-cell-area-ratio	7:61751321:C:G	rs79232830	7	61751321	C	G	0.00497	9.23955e-06	1	rs574758745	10	RP11-715L17.1	70547	intergenic	6.358	7	8	9	0	0	0
not-sun-exposed-skin-nucleus-cell-area-ratio	7:61752742:G:T	rs75886705	7	61752742	T	G	0.00497		1	rs574758745	10	RP11-715L17.1	69126	intergenic	8.433		8	9	0	0	0
not-sun-exposed-skin-nucleus-cell-area-ratio	7:61752911:A:C	rs61234511	7	61752911	C	A	0.00497	9.23955e-06	1	rs574758745	10	RP11-715L17.1	68957	intergenic	7.45	5	8	9	0	0	0
not-sun-exposed-skin-nucleus-cell-area-ratio	7:61753048:C:T	rs56740363	7	61753048	C	T	0.006958	0.000607722	0.711417	rs574758745	10	RP11-715L17.1	68820	intergenic	8.047	5	8	9	0	0	0
not-sun-exposed-skin-nucleus-cell-area-ratio	7:61753113:A:G	rs55869123	7	61753113	A	G	0.00497	9.23955e-06	1	rs574758745	10	RP11-715L17.1	68755	intergenic	8.765	6	8	9	0	0	0
not-sun-exposed-skin-nucleus-cell-area-ratio	7:61756649:A:G	rs111864925	7	61756649	G	A	0.00497	9.23955e-06	1	rs574758745	10	RP11-715L17.1	65219	intergenic	8.009	7	8	9	0	0	0
not-sun-exposed-skin-nucleus-cell-area-ratio	7:61757224:G:T	rs368039541	7	61757224	G	T	0.00497	9.23955e-06	1	rs574758745	10	RP11-715L17.1	64644	intergenic	6.605		8	9	0	0	0
not-sun-exposed-skin-nucleus-cell-area-ratio	7:61759226:A:G	rs112021001	7	61759226	G	A	0.00497	9.23955e-06	1	rs574758745	10	RP11-715L17.1	62642	intergenic	7.764	7	8	9	0	0	0
not-sun-exposed-skin-nucleus-cell-area-ratio	7:61760291:A:T	rs73699013	7	61760291	T	A	0.003976		0.798397	rs574758745	10	RP11-715L17.1	61577	intergenic	4.549	6	5	15	0	0	0
not-sun-exposed-skin-nucleus-cell-area-ratio	7:61760341:A:G	rs80237076	7	61760341	A	G	0.005964	0.0141587	0.83166	rs574758745	10	RP11-715L17.1	61527	intergenic	4.955	7	5	15	0	0	0
not-sun-exposed-skin-nucleus-cell-area-ratio	7:61761454:G:T	rs73699017	7	61761454	T	G	0.00497	0.000112888	1	rs574758745	10	RP11-715L17.1	60414	intergenic	5.146	7	9	15	0	0	0
not-sun-exposed-skin-nucleus-cell-area-ratio	7:61761613:A:C	rs555935359	7	61761613	C	A	0.00497	0.000112888	1	rs574758745	10	RP11-715L17.1	60255	intergenic	2.737		9	15	0	0	0
not-sun-exposed-skin-nucleus-cell-area-ratio	7:61762191:G:T	rs73699024	7	61762191	T	G	0.00497	0.000112888	1	rs574758745	10	RP11-715L17.1	59677	intergenic	4.164	6	9	15	0	0	0
not-sun-exposed-skin-nucleus-cell-area-ratio	7:61762407:C:G	rs546135014	7	61762407	C	G	0.00497	0.000318633	1	rs574758745	10	RP11-715L17.1	59461	intergenic	2.976		9	15	0	0	0
not-sun-exposed-skin-nucleus-cell-area-ratio	7:61762784:A:G	rs73699025	7	61762784	G	A	0.00497	0.000112888	1	rs574758745	10	RP11-715L17.1	59084	intergenic	1.093	6	9	15	0	0	0
not-sun-exposed-skin-nucleus-cell-area-ratio	7:61762876:G:T	rs553174004	7	61762876	G	T	0.00497	0.000112888	1	rs574758745	10	RP11-715L17.1	58992	intergenic	0.715		9	15	0	0	0
not-sun-exposed-skin-nucleus-cell-area-ratio	7:61763281:G:T	rs572810520	7	61763281	T	G	0.00497		1	rs574758745	10	RP11-715L17.1	58587	intergenic	1.655		9	15	0	0	0
not-sun-exposed-skin-nucleus-cell-area-ratio	7:61763291:C:T	rs539805817	7	61763291	C	T	0.00497		1	rs574758745	10	RP11-715L17.1	58577	intergenic	1.135		9	15	0	0	0
not-sun-exposed-skin-nucleus-cell-area-ratio	7:61763307:C:T	rs558623056	7	61763307	C	T	0.00497		1	rs574758745	10	RP11-715L17.1	58561	intergenic	1.277		9	15	0	0	0
not-sun-exposed-skin-nucleus-cell-area-ratio	7:61763464:C:T	rs111066334	7	61763464	T	C	0.00497		1	rs574758745	10	RP11-715L17.1	58404	intergenic	2.223	6	9	15	0	0	0
not-sun-exposed-skin-nucleus-cell-area-ratio	7:61763467:C:T	rs111066335	7	61763467	C	T	0.00497		1	rs574758745	10	RP11-715L17.1	58401	intergenic	1.309	6	9	15	0	0	0
not-sun-exposed-skin-nucleus-cell-area-ratio	7:61764814:C:G	rs562338259	7	61764814	C	G	0.00497	0.000154638	1	rs574758745	10	RP11-715L17.1	57054	intergenic	0.864		9	15	0	0	0
not-sun-exposed-skin-nucleus-cell-area-ratio	7:61765580:A:G	rs57195141	7	61765580	A	G	0.00497	0.000154638	1	rs574758745	10	RP11-715L17.1	56288	intergenic	2.71	6	9	15	0	0	0
not-sun-exposed-skin-nucleus-cell-area-ratio	7:61766189:G:T	rs201180119	7	61766189	T	G	0.00497	0.000112888	1	rs574758745	10	RP11-715L17.1	55679	intergenic	3.951	6	9	15	0	0	0
not-sun-exposed-skin-nucleus-cell-area-ratio	7:61766443:C:T	rs113499485	7	61766443	C	T	0.00497	0.000112888	1	rs574758745	10	RP11-715L17.1	55425	intergenic	3.399	6	9	15	0	0	0
not-sun-exposed-skin-nucleus-cell-area-ratio	7:61767340:C:T	rs73699027	7	61767340	T	C	0.00497	0.0111111	1	rs574758745	10	RP11-715L17.1	54528	intergenic	1.654	7	9	15	0	0	0
not-sun-exposed-skin-nucleus-cell-area-ratio	7:61767404:A:C	rs9771109	7	61767404	A	C	0.005964		0.83166	rs574758745	10	RP11-715L17.1	54464	intergenic	1.42	7	9	15	0	0	0
not-sun-exposed-skin-nucleus-cell-area-ratio	7:61767897:A:G	rs112411870	7	61767897	G	A	0.005964	0.000453313	0.83166	rs574758745	10	RP11-715L17.1	53971	intergenic	1.241	7	9	15	0	0	0
not-sun-exposed-skin-nucleus-cell-area-ratio	7:61767954:A:G	rs139685677	7	61767954	A	G	0.003976		0.798397	rs574758745	10	RP11-715L17.1	53914	intergenic	2.942	6	9	15	0	0	0
not-sun-exposed-skin-nucleus-cell-area-ratio	7:61767977:A:G	rs73699030	7	61767977	G	A	0.005964	0.000154638	0.83166	rs574758745	10	RP11-715L17.1	53891	intergenic	1.83	7	9	15	0	0	0
not-sun-exposed-skin-nucleus-cell-area-ratio	7:61768280:C:G	rs552425440	7	61768280	C	G	0.00497	0.000112888	1	rs574758745	10	RP11-715L17.1	53588	intergenic	0.857		9	15	0	0	0
not-sun-exposed-skin-nucleus-cell-area-ratio	7:61768568:C:T	rs111799377	7	61768568	C	T	0.00497	0.000112888	1	rs574758745	10	RP11-715L17.1	53300	intergenic	1.686	7	9	15	0	0	0
not-sun-exposed-skin-nucleus-cell-area-ratio	7:61768800:G:T	rs77710032	7	61768800	T	G	0.00497		1	rs574758745	10	RP11-715L17.1	53068	intergenic	0.4	7	9	15	0	0	0
not-sun-exposed-skin-nucleus-cell-area-ratio	7:61769193:A:T	rs73699032	7	61769193	T	A	0.003976		0.798397	rs574758745	10	RP11-715L17.1	52675	intergenic	1.641	6	9	15	0	0	0
not-sun-exposed-skin-nucleus-cell-area-ratio	7:61769303:C:T	rs73699033	7	61769303	C	T	0.00497	0.000112888	1	rs574758745	10	RP11-715L17.1	52565	intergenic	1.666	7	9	15	0	0	0
not-sun-exposed-skin-nucleus-cell-area-ratio	7:61769599:G:T	7:61769599:G:T	7	61769599	G	T	0.00497	0.000112888	1	rs574758745	10	RP11-715L17.1	52269	intergenic	0.961		9	15	0	0	0
not-sun-exposed-skin-nucleus-cell-area-ratio	7:61770713:C:T	rs368092330	7	61770713	C	T	0.003976		0.798397	rs574758745	10	RP11-715L17.1	51155	intergenic	0.994	5	9	15	0	0	0
not-sun-exposed-skin-nucleus-cell-area-ratio	7:61771569:C:T	rs61292397	7	61771569	T	C	0.00497	0.0133763	1	rs574758745	10	RP11-715L17.1	50299	intergenic	1.992	7	9	15	0	0	0
not-sun-exposed-skin-nucleus-cell-area-ratio	7:61771602:A:T	rs60090352	7	61771602	A	T	0.00497	0.0121702	1	rs574758745	10	RP11-715L17.1	50266	intergenic	1.68	7	9	15	0	0	0
not-sun-exposed-skin-nucleus-cell-area-ratio	7:61772646:A:T	rs112877704	7	61772646	T	A	0.00497	0.000112888	1	rs574758745	10	RP11-715L17.1	49222	intergenic	1.991	6	9	15	0	0	0
not-sun-exposed-skin-nucleus-cell-area-ratio	7:61774109:A:G	rs73699038	7	61774109	G	A	0.00497	0.000112888	1	rs574758745	10	RP11-715L17.1	47759	intergenic	3.181	6	9	15	0	0	0
not-sun-exposed-skin-nucleus-cell-area-ratio	7:61775343:A:G	rs73699042	7	61775343	A	G	0.00497	0.00036213	1	rs574758745	10	RP11-715L17.1	46525	intergenic	4.487	6	9	15	0	0	0
not-sun-exposed-skin-nucleus-cell-area-ratio	7:61775486:A:G	rs73699043	7	61775486	G	A	0.00497	0.000112888	1	rs574758745	10	RP11-715L17.1	46382	intergenic	2.993	6	9	15	0	0	0
not-sun-exposed-skin-nucleus-cell-area-ratio	7:61776205:C:G	rs73699045	7	61776205	G	C	0.00497	0.00205657	1	rs574758745	10	RP11-715L17.1	45663	intergenic	3.029	7	7	15	0	0	0
not-sun-exposed-skin-nucleus-cell-area-ratio	7:61776712:T:TG	rs60898582	7	61776712	TG	T	0.005964		0.83166	rs574758745	10	RP11-715L17.1	45156	intergenic	1.62		9	15	0	0	0
not-sun-exposed-skin-nucleus-cell-area-ratio	7:61776794:A:G	rs57462749	7	61776794	G	A	0.00497	9.23955e-06	1	rs574758745	10	RP11-715L17.1	45074	intergenic	3.347	7	9	15	0	0	0
not-sun-exposed-skin-nucleus-cell-area-ratio	7:61777416:A:G	rs2045215	7	61777416	G	A	0.00497	0.00684809	1	rs574758745	10	RP11-715L17.1	44452	intergenic	3.165	7	5	15	0	0	0
not-sun-exposed-skin-nucleus-cell-area-ratio	7:61777588:A:C	rs565455388	7	61777588	A	C	0.003976		0.798397	rs574758745	10	RP11-715L17.1	44280	intergenic	4.123		5	15	0	0	0
not-sun-exposed-skin-nucleus-cell-area-ratio	7:61777916:C:T	rs111718727	7	61777916	C	T	0.00497	0.00360745	1	rs574758745	10	RP11-715L17.1	43952	intergenic	3.527	6	5	15	0	0	0
not-sun-exposed-skin-nucleus-cell-area-ratio	7:61778054:A:G	rs375311482	7	61778054	G	A	0.005964	0.000411072	0.83166	rs574758745	10	RP11-715L17.1	43814	intergenic	4.119	7	5	15	0	0	0
not-sun-exposed-skin-nucleus-cell-area-ratio	7:61778155:A:T	rs10233965	7	61778155	T	A	0.00497	0.00808995	1	rs574758745	10	RP11-715L17.1	43713	intergenic	4.513	7	5	15	0	0	0
not-sun-exposed-skin-nucleus-cell-area-ratio	7:61778547:C:CT	rs113882098	7	61778547	CT	C	0.00497	0.000154638	1	rs574758745	10	RP11-715L17.1	43321	intergenic	1.432		5	15	0	0	0
not-sun-exposed-skin-nucleus-cell-area-ratio	7:61778646:G:T	rs143398195	7	61778646	T	G	0.00497	0.0468666	1	rs574758745	10	RP11-715L17.1	43222	intergenic	4.047	7	5	15	0	0	0
not-sun-exposed-skin-nucleus-cell-area-ratio	7:61778852:C:G	rs73699048	7	61778852	C	G	0.00497	0.000112888	1	rs574758745	10	RP11-715L17.1	43016	intergenic	2.626	6	5	15	0	0	0
not-sun-exposed-skin-nucleus-cell-area-ratio	7:61779304:C:T	rs77339693	7	61779304	T	C	0.00497	0.000154638	1	rs574758745	10	RP11-715L17.1	42564	intergenic	5.026	6	5	9	0	0	0
not-sun-exposed-skin-nucleus-cell-area-ratio	7:61779915:A:G	rs56239845	7	61779915	A	G	0.005964	0.0185147	0.83166	rs574758745	10	RP11-715L17.1	41953	intergenic	8.039	7	8	9	0	0	0
not-sun-exposed-skin-nucleus-cell-area-ratio	7:61781053:A:G	rs113671411	7	61781053	A	G	0.00497	0.000112888	1	rs574758745	10	RP11-715L17.1	40815	intergenic	8.854	6	8	9	0	0	0
not-sun-exposed-skin-nucleus-cell-area-ratio	7:61781271:A:G	rs75526147	7	61781271	A	G	0.00497	0.049826	1	rs574758745	10	RP11-715L17.1	40597	intergenic	8.739	7	8	9	0	0	0
not-sun-exposed-skin-nucleus-cell-area-ratio	7:61783071:C:T	rs112135004	7	61783071	C	T	0.00497	0.000112888	1	rs574758745	10	RP11-715L17.1	38797	intergenic	7.582	7	8	9	0	0	0
not-sun-exposed-skin-nucleus-cell-area-ratio	7:61783223:A:G	rs113448407	7	61783223	G	A	0.00497	0.00189271	1	rs574758745	10	RP11-715L17.1	38645	intergenic	7.906	7	8	9	0	0	0
not-sun-exposed-skin-nucleus-cell-area-ratio	7:61783435:C:T	rs564561142	7	61783435	C	T	0.00497	6.19207e-05	1	rs574758745	10	RP11-715L17.1	38433	intergenic	7.868		8	9	0	0	0
not-sun-exposed-skin-nucleus-cell-area-ratio	7:61784200:A:G	rs148022711	7	61784200	A	G	0.00497		1	rs574758745	10	RP11-715L17.1	37668	intergenic	6.327	7	8	9	0	0	0
not-sun-exposed-skin-nucleus-cell-area-ratio	7:61785299:C:T	rs112556052	7	61785299	T	C	0.00497	6.02148e-06	1	rs574758745	10	RP11-715L17.1	36569	intergenic	5.915	7	8	9	0	0	0
not-sun-exposed-skin-nucleus-cell-area-ratio	7:61785350:G:T	7:61785350:G:T	7	61785350	G	T	0.00497	0.0125014	1	rs574758745	10	RP11-715L17.1	36518	intergenic	3.837	6	8	9	0	0	0
not-sun-exposed-skin-nucleus-cell-area-ratio	7:61786808:C:T	rs76016790	7	61786808	C	T	0.00497	0.000154638	1	rs574758745	10	RP11-715L17.1	35060	intergenic	7.482	5	8	9	0	0	0
not-sun-exposed-skin-nucleus-cell-area-ratio	7:61787235:C:T	rs56778223	7	61787235	T	C	0.00497		1	rs574758745	10	RP11-715L17.1	34633	intergenic	9.038	5	8	9	0	0	0
not-sun-exposed-skin-nucleus-cell-area-ratio	7:61789990:A:G	rs56656863	7	61789990	A	G	0.00497	0.000154638	1	rs574758745	10	RP11-715L17.1	31878	intergenic	8.622	7	8	9	0	0	0
not-sun-exposed-skin-nucleus-cell-area-ratio	7:61790503:A:C	rs58440007	7	61790503	C	A	0.00497	6.23297e-06	1	rs574758745	10	RP11-715L17.1	31365	intergenic	7.572	7	8	9	0	0	0
not-sun-exposed-skin-nucleus-cell-area-ratio	7:61790767:C:T	rs112532005	7	61790767	C	T	0.00497	0.000112888	1	rs574758745	10	RP11-715L17.1	31101	intergenic	7.776	6	8	9	0	0	0
not-sun-exposed-skin-nucleus-cell-area-ratio	7:61791704:A:T	rs55866506	7	61791704	T	A	0.00497		1	rs574758745	10	RP11-715L17.1	30164	intergenic	8.816	6	8	8	0	0	0
not-sun-exposed-skin-nucleus-cell-area-ratio	7:61792153:A:G	rs111550375	7	61792153	A	G	0.00497	9.23955e-06	1	rs574758745	10	RP11-715L17.1	29715	intergenic	9.012	7	1	9	0	0	0
not-sun-exposed-skin-nucleus-cell-area-ratio	7:61792540:A:G	rs112186786	7	61792540	A	G	0.00497	0.00175126	1	rs574758745	10	RP11-715L17.1	29328	intergenic	8.41		5	9	0	0	0
not-sun-exposed-skin-nucleus-cell-area-ratio	7:61793019:A:G	rs79048258	7	61793019	G	A	0.00497	0.00175126	1	rs574758745	10	RP11-715L17.1	28849	intergenic	7.378	7	5	9	0	0	0
not-sun-exposed-skin-nucleus-cell-area-ratio	7:61793142:C:T	rs79178923	7	61793142	C	T	0.00497		1	rs574758745	10	RP11-715L17.1	28726	intergenic	7.441	7	5	9	0	0	0
not-sun-exposed-skin-nucleus-cell-area-ratio	7:61795340:A:T	rs538369727	7	61795340	T	A	0.00497	0.000112888	1	rs574758745	10	RP11-715L17.1	26528	intergenic	8.364		8	9	0	0	0
not-sun-exposed-skin-nucleus-cell-area-ratio	7:61795662:T:TG	rs111270767	7	61795662	TG	T	0.00497	1.13446e-07	1	rs574758745	10	RP11-715L17.1	26206	intergenic	5.795		8	9	0	0	0
not-sun-exposed-skin-nucleus-cell-area-ratio	7:61797266:C:G	rs200360019	7	61797266	C	G	0.00497	0.0010778	1	rs574758745	10	RP11-715L17.1	24602	intergenic	7.717	5	8	9	0	0	0
not-sun-exposed-skin-nucleus-cell-area-ratio	7:61797711:A:G	rs112182871	7	61797711	G	A	0.005964	0.000425573	0.83166	rs574758745	10	RP11-715L17.1	24157	intergenic	8.316	5	8	9	0	0	0
not-sun-exposed-skin-nucleus-cell-area-ratio	7:61798798:A:G	rs199798084	7	61798798	G	A	0.00497	0.000154638	1	rs574758745	10	RP11-715L17.1	23070	intergenic	8.334	5	8	9	0	0	0
not-sun-exposed-skin-nucleus-cell-area-ratio	7:61800524:G:T	rs56301100	7	61800524	G	T	0.00497	0.000112888	1	rs574758745	10	RP11-715L17.1	21344	intergenic	7.316	6	8	9	0	0	0
not-sun-exposed-skin-nucleus-cell-area-ratio	7:61800879:C:G	rs60337357	7	61800879	G	C	0.00497	0.000154638	1	rs574758745	10	RP11-715L17.1	20989	intergenic	7.079	7	8	9	0	0	0
not-sun-exposed-skin-nucleus-cell-area-ratio	7:61801228:G:T	rs56301530	7	61801228	G	T	0.00497	0.000154638	1	rs574758745	10	RP11-715L17.1	20640	intergenic	7.188	7	8	9	0	0	0
not-sun-exposed-skin-nucleus-cell-area-ratio	7:61801256:A:G	rs59792972	7	61801256	A	G	0.00497	1.79592e-06	1	rs574758745	10	RP11-715L17.1	20612	intergenic	8.805	7	8	9	0	0	0
not-sun-exposed-skin-nucleus-cell-area-ratio	7:61801350:A:T	rs56358143	7	61801350	A	T	0.00497	0.000112888	1	rs574758745	10	RP11-715L17.1	20518	intergenic	8.107	7	8	9	0	0	0
not-sun-exposed-skin-nucleus-cell-area-ratio	7:61802208:A:T	rs79049922	7	61802208	T	A	0.00497	0.000154638	1	rs574758745	10	RP11-715L17.1	19660	intergenic	8.503	7	8	9	0	0	0
not-sun-exposed-skin-nucleus-cell-area-ratio	7:61802970:C:T	rs55720368	7	61802970	C	T	0.00497	0.000112888	1	rs574758745	10	RP11-715L17.1	18898	intergenic	7.802	7	4	9	0	0	0
not-sun-exposed-skin-nucleus-cell-area-ratio	7:61804004:T:TTC	rs574758745	7	61804004	TTC	T	0.00497	9.75464e-09	1	rs574758745	10	RP11-715L17.1	17864	intergenic	3.371		5	15	0	0	0
not-sun-exposed-skin-nucleus-cell-area-ratio	7:61804396:A:C	rs56290967	7	61804396	C	A	0.00497	1.99208e-07	1	rs574758745	10	RP11-715L17.1	17472	intergenic	3.786	7	5	15	0	0	0
not-sun-exposed-skin-nucleus-cell-area-ratio	7:61813316:A:C	rs551447440	7	61813316	C	A	0.00497		1	rs574758745	10	RP11-715L17.1	8552	intergenic	3.077		9	15	0	0	0
not-sun-exposed-skin-nucleus-cell-area-ratio	7:61815473:A:T	rs571713792	7	61815473	A	T	0.00497		1	rs574758745	10	RP11-715L17.1	6395	intergenic	1.901		8	15	0	0	0
not-sun-exposed-skin-nucleus-cell-area-ratio	7:61816967:C:T	rs59355404	7	61816967	C	T	0.00497		1	rs574758745	10	RP11-715L17.1	4901	intergenic	3.152	6	8	9	0	0	0
not-sun-exposed-skin-nucleus-cell-area-ratio	7:61817047:C:T	rs55737234	7	61817047	T	C	0.00497		1	rs574758745	10	RP11-715L17.1	4821	intergenic	2.36	6	8	9	0	0	0
not-sun-exposed-skin-nucleus-cell-area-ratio	7:61817461:A:AT	rs199678163	7	61817461	AT	A	0.00497	9.23955e-06	1	rs574758745	10	RP11-715L17.1	4407	intergenic	0.244		1	9	0	0	0
not-sun-exposed-skin-nucleus-cell-area-ratio	7:61818242:A:T	rs552992819	7	61818242	A	T	0.00497	0.0113929	1	rs574758745	10	RP11-715L17.1	3626	intergenic	3.325		5	9	0	0	0
not-sun-exposed-skin-nucleus-cell-area-ratio	7:61818741:G:GA	rs568307427	7	61818741	G	GA	0.00497		1	rs574758745	10	RP11-715L17.1	3127	intergenic	0.736		5	9	0	0	0
not-sun-exposed-skin-nucleus-cell-area-ratio	7:61821434:A:G	rs74379896	7	61821434	G	A	0.00497		1	rs574758745	10	RP11-715L17.1	434	upstream	7.91	5	5	9	0	0	0
not-sun-exposed-skin-nucleus-cell-area-ratio	7:61821527:A:G	rs112723984	7	61821527	A	G	0.00497		1	rs574758745	10	RP11-715L17.1	341	upstream	7.055	5	5	9	0	0	0
not-sun-exposed-skin-nucleus-cell-area-ratio	7:61821755:A:G	rs538985116	7	61821755	G	A	0.00497		1	rs574758745	10	RP11-715L17.1	113	upstream	4.354		5	9	0	0	0
not-sun-exposed-skin-nucleus-cell-area-ratio	7:61822918:A:C	rs73699061	7	61822918	C	A	0.00497		1	rs574758745	10	RP11-715L17.1	731	downstream	2.159	5	1	9	0	0	0
not-sun-exposed-skin-nucleus-cell-area-ratio	7:61824034:A:T	rs560936031	7	61824034	A	T	0.00497		1	rs574758745	10	RP11-715L17.1	1847	intergenic	3.811		8	9	0	0	0
not-sun-exposed-skin-nucleus-cell-area-ratio	7:61824210:C:T	rs111883410	7	61824210	C	T	0.00497		1	rs574758745	10	RP11-715L17.1	2023	intergenic	3.181	5	8	9	0	0	0
not-sun-exposed-skin-nucleus-cell-area-ratio	7:61824306:A:T	rs73699063	7	61824306	T	A	0.00497	9.23955e-06	1	rs574758745	10	RP11-715L17.1	2119	intergenic	4.017	5	8	9	0	0	0
not-sun-exposed-skin-nucleus-cell-area-ratio	7:61824794:A:G	rs56240656	7	61824794	G	A	0.00497		1	rs574758745	10	RP11-715L17.1	2607	intergenic	1.044	5	8	9	0	0	0
not-sun-exposed-skin-nucleus-cell-area-ratio	7:61824908:C:CATGAA	rs572614988	7	61824908	C	CATGAA	0.00497		1	rs574758745	10	RP11-715L17.1	2721	intergenic	0.327		1	9	0	0	0
not-sun-exposed-skin-nucleus-cell-area-ratio	7:61825435:C:T	7:61825435:C:T	7	61825435	C	T	0.00497		1	rs574758745	10	RP11-715L17.1	3248	intergenic	2.155	5	8	9	0	0	0
not-sun-exposed-skin-nucleus-cell-area-ratio	7:61825690:A:G	rs545447058	7	61825690	G	A	0.005964		0.83166	rs574758745	10	RP11-715L17.1	3503	intergenic	3.657		8	9	0	0	0
not-sun-exposed-skin-nucleus-cell-area-ratio	7:61825838:C:T	rs59456146	7	61825838	C	T	0.00497		1	rs574758745	10	RP11-715L17.1	3651	intergenic	2.834	5	8	9	0	0	0
not-sun-exposed-skin-nucleus-cell-area-ratio	7:61827045:A:G	rs113127448	7	61827045	A	G	0.00497		1	rs574758745	10	RP11-715L17.1	4858	intergenic	5.251	5	8	9	0	0	0
not-sun-exposed-skin-nucleus-cell-area-ratio	7:61827187:C:T	rs567876398	7	61827187	C	T	0.00497		1	rs574758745	10	RP11-715L17.1	5000	intergenic	3.91		8	9	0	0	0
not-sun-exposed-skin-nucleus-cell-area-ratio	7:61828539:C:T	rs561604636	7	61828539	T	C	0.00497		1	rs574758745	10	RP11-715L17.1	6352	intergenic	4.602		9	9	0	0	0
not-sun-exposed-skin-nucleus-cell-area-ratio	7:61829036:C:T	rs74976136	7	61829036	C	T	0.00497		1	rs574758745	10	RP11-715L17.1	6849	intergenic	3.621	6	9	9	0	0	0
not-sun-exposed-skin-nucleus-cell-area-ratio	7:61830969:A:G	rs558093259	7	61830969	A	G	0.00497		1	rs574758745	10	RP11-715L17.1	8782	intergenic	1.836		9	9	0	0	0
not-sun-exposed-skin-nucleus-cell-area-ratio	7:61831502:A:G	rs560127073	7	61831502	G	A	0.00497		1	rs574758745	10	RP11-715L17.1	9315	intergenic	0.162		9	9	0	0	0
not-sun-exposed-skin-nucleus-cell-area-ratio	7:61833550:C:T	rs554312527	7	61833550	C	T	0.00497		1	rs574758745	10	RP11-715L17.1	11363	intergenic	2.3		9	15	0	0	0
not-sun-exposed-skin-nucleus-cell-area-ratio	7:61834374:A:T	rs111876729	7	61834374	T	A	0.00497	0.000112888	1	rs574758745	10	RP11-715L17.1	12187	intergenic	4.541	5	9	15	0	0	0
not-sun-exposed-skin-nucleus-cell-area-ratio	7:61834543:A:C	rs73699065	7	61834543	C	A	0.005964		0.83166	rs574758745	10	RP11-715L17.1	12356	intergenic	1.161	7	9	15	0	0	0
not-sun-exposed-skin-nucleus-cell-area-ratio	7:61834592:C:T	rs112618376	7	61834592	C	T	0.00497		1	rs574758745	10	RP11-715L17.1	12405	intergenic	8.859	6	9	15	0	0	0
not-sun-exposed-skin-nucleus-cell-area-ratio	7:61837033:C:G	rs57153108	7	61837033	G	C	0.00497		1	rs574758745	10	RP11-715L17.1	14846	intergenic	0.008	6	5	15	0	0	0
not-sun-exposed-skin-nucleus-cell-area-ratio	7:61837586:A:C	rs190345719	7	61837586	C	A	0.00497		1	rs574758745	10	RP11-715L17.1	15399	intergenic	0.897	7	5	15	0	0	0
not-sun-exposed-skin-nucleus-cell-area-ratio	7:61837640:A:G	rs181156700	7	61837640	G	A	0.00497		1	rs574758745	10	RP11-715L17.1	15453	intergenic	1.716	5	5	15	0	0	0
not-sun-exposed-skin-nucleus-cell-area-ratio	7:61838001:C:G	rs188293105	7	61838001	G	C	0.005964		0.83166	rs574758745	10	RP11-715L17.1	15814	intergenic	0.689	7	5	15	0	0	0
not-sun-exposed-skin-nucleus-cell-area-ratio	7:61838027:C:G	rs537248948	7	61838027	C	G	0.00497	9.23955e-06	1	rs574758745	10	RP11-715L17.1	15840	intergenic	1.581		5	15	0	0	0
not-sun-exposed-skin-nucleus-cell-area-ratio	7:61838505:A:G	rs112218723	7	61838505	G	A	0.00497		1	rs574758745	10	RP11-715L17.1	16318	intergenic	1.986	7	8	15	0	0	0
not-sun-exposed-skin-nucleus-cell-area-ratio	7:61839302:G:T	rs73699067	7	61839302	G	T	0.00497		1	rs574758745	10	RP11-715L17.1	17115	intergenic	1.184	6	9	15	0	0	0
not-sun-exposed-skin-nucleus-cell-area-ratio	7:61840808:A:C	7:61840808:A:C	7	61840808	C	A	0.00497		1	rs574758745	10	RP11-715L17.1	18621	intergenic	1.104	7	9	15	0	0	0
not-sun-exposed-skin-nucleus-cell-area-ratio	7:61841457:C:T	rs369751113	7	61841457	T	C	0.00497		1	rs574758745	10	RP11-715L17.1	19270	intergenic	2.7	7	9	15	0	0	0
not-sun-exposed-skin-nucleus-cell-area-ratio	7:61841540:A:G	rs535726520	7	61841540	G	A	0.00497		1	rs574758745	10	RP11-715L17.1	19353	intergenic	4.21		9	15	0	0	0
not-sun-exposed-skin-nucleus-cell-area-ratio	7:61841848:G:T	rs539447168	7	61841848	G	T	0.00497		1	rs574758745	10	RP11-715L17.1	19661	intergenic	3.531		9	15	0	0	0
not-sun-exposed-skin-nucleus-cell-area-ratio	7:61844199:A:G	rs57275646	7	61844199	A	G	0.00497		1	rs574758745	10	RP11-715L17.1	22012	intergenic	8.834	7	9	15	0	0	0
not-sun-exposed-skin-nucleus-cell-area-ratio	7:61845306:A:T	rs115635346	7	61845306	A	T	0.00497	0.000112888	1	rs574758745	10	RP11-715L17.1	23119	intergenic	1.582	6	9	9	0	0	0
not-sun-exposed-skin-nucleus-cell-area-ratio	7:61845574:G:T	rs113914395	7	61845574	G	T	0.00497		1	rs574758745	10	RP11-715L17.1	23387	intergenic	3.719	6	9	9	0	0	0
not-sun-exposed-skin-nucleus-cell-area-ratio	7:61847751:C:CA	rs200729922	7	61847751	CA	C	0.00497		1	rs574758745	10	RP11-715L17.1	25564	intergenic	4.426		8	9	0	0	0
not-sun-exposed-skin-nucleus-cell-area-ratio	7:61850150:C:T	rs57778964	7	61850150	T	C	0.00497		1	rs574758745	10	RP11-715L17.1	27963	intergenic	7.605	6	9	15	0	0	0
not-sun-exposed-skin-nucleus-cell-area-ratio	7:61852507:C:T	7:61852507:C:T	7	61852507	C	T	0.000994	0.000112888	1	rs574758745	10	RP11-715L17.1	30320	intergenic	6.025		9	15	0	0	0
not-sun-exposed-skin-nucleus-cell-area-ratio	7:61853443:A:C	rs58342215	7	61853443	C	A	0.005964		0.83166	rs574758745	10	RP11-715L17.1	31256	intergenic	5.553	6	9	15	0	0	0
not-sun-exposed-skin-nucleus-cell-area-ratio	7:61856391:C:T	rs56085734	7	61856391	C	T	0.00497		1	rs574758745	10	RP11-715L17.1	34204	intergenic	6.411	7	9	15	0	0	0
not-sun-exposed-skin-nucleus-cell-area-ratio	7:61856434:C:T	rs56669819	7	61856434	T	C	0.00497		1	rs574758745	10	RP11-715L17.1	34247	intergenic	7.464	6	9	15	0	0	0
not-sun-exposed-skin-nucleus-cell-area-ratio	7:61857636:A:G	rs78432585	7	61857636	G	A	0.00497		1	rs574758745	10	RP11-715L17.1	35449	intergenic	6.743	7	8	9	0	0	0
not-sun-exposed-skin-nucleus-cell-area-ratio	7:61859937:A:G	rs55801951	7	61859937	G	A	0.006958		0.711417	rs574758745	10	RP11-715L17.1	37750	intergenic	6.522	6	8	9	0	0	0
not-sun-exposed-skin-nucleus-cell-area-ratio	7:61863487:C:T	rs74954113	7	61863487	T	C	0.00497		1	rs574758745	10	RP11-715L17.1	41300	intergenic	7.666	6	8	9	0	0	0
not-sun-exposed-skin-nucleus-cell-area-ratio	7:61864066:G:GA	rs200712114	7	61864066	GA	G	0.003976		0.798397	rs574758745	10	RP11-715L17.1	41879	intergenic	4.164		5	15	0	0	0
not-sun-exposed-skin-nucleus-cell-area-ratio	7:61865403:G:T	rs77537790	7	61865403	G	T	0.00497		1	rs574758745	10	RP11-715L17.1	43216	intergenic	5.894	7	8	9	0	0	0
not-sun-exposed-skin-nucleus-cell-area-ratio	7:61866653:A:G	rs149443285	7	61866653	G	A	0.00497		1	rs574758745	10	RP11-715L17.1	44466	intergenic	6.616	7	8	9	0	0	0
not-sun-exposed-skin-nucleus-cell-area-ratio	7:61866669:A:G	rs111361356	7	61866669	G	A	0.00497		1	rs574758745	10	RP11-715L17.1	44482	intergenic	6.791	6	8	9	0	0	0
not-sun-exposed-skin-nucleus-cell-area-ratio	7:61873094:A:T	rs559040832	7	61873094	A	T	0.00497	0.000146315	1	rs574758745	10	RP11-715L17.1	50907	intergenic	7.04		1	9	0	0	0
not-sun-exposed-skin-nucleus-cell-area-ratio	7:61876654:C:T	rs145438089	7	61876654	T	C	0.00497		1	rs574758745	10	RP11-715L17.1	54467	intergenic	7.565	7	1	9	0	0	0
not-sun-exposed-skin-nucleus-cell-area-ratio	7:61880801:A:T	rs75720330	7	61880801	T	A	0.00497	0.000154638	1	rs574758745	10	RP11-715L17.1	58614	intergenic	6.792	6	1	9	0	0	0
not-sun-exposed-skin-nucleus-cell-area-ratio	7:61887226:A:T	rs56031138	7	61887226	T	A	0.00497	0.00150275	1	rs574758745	10	RP11-715L17.1	65039	intergenic	7.088	6	5	9	0	0	0
not-sun-exposed-skin-nucleus-cell-area-ratio	7:61887325:A:G	rs76314719	7	61887325	G	A	0.00497		1	rs574758745	10	RP11-715L17.1	65138	intergenic	6.301	6	5	9	0	0	0
not-sun-exposed-skin-nucleus-cell-area-ratio	7:61892260:C:T	rs62457167	7	61892260	C	T	0.00497		1	rs574758745	10	RP11-715L17.1	70073	intergenic	5.754		8	9	0	0	0
not-sun-exposed-skin-nucleus-cell-area-ratio	7:61896366:A:T	rs112627422	7	61896366	A	T	0.00497	0.000112888	1	rs574758745	10	RP11-715L17.1	74179	intergenic	7.388	7	8	9	0	0	0
not-sun-exposed-skin-nucleus-cell-area-ratio	7:61899495:G:T	rs138463766	7	61899495	T	G	0.00497		1	rs574758745	10	RP11-715L17.1	77308	intergenic	4.462	5	8	9	0	0	0
not-sun-exposed-skin-nucleus-cell-area-ratio	7:61899514:A:C	rs111908217	7	61899514	C	A	0.00497		1	rs574758745	10	RP11-715L17.1	77327	intergenic	2.982	5	8	9	0	0	0
not-sun-exposed-skin-nucleus-cell-area-ratio	7:61899524:A:G	rs111397504	7	61899524	A	G	0.00497		1	rs574758745	10	RP11-715L17.1	77337	intergenic	5.1	5	8	9	0	0	0
not-sun-exposed-skin-nucleus-cell-area-ratio	7:61900867:C:T	rs560589511	7	61900867	C	T	0.00497		1	rs574758745	10	RP11-715L17.1	78680	intergenic	3.285		9	15	0	0	0
not-sun-exposed-skin-nucleus-cell-area-ratio	7:61902253:A:G	rs145482113	7	61902253	A	G	0.00497		1	rs574758745	10	RP11-715L17.1	80066	intergenic	4.145	7	9	15	0	0	0
not-sun-exposed-skin-nucleus-cell-area-ratio	7:61969997:A:G	rs55644923	7	61969997	G	A	0.005964	0.0100962	0.83166	rs574758745	10	RP11-715L17.1	147810	intergenic	8.187		5	8	0	0	0
not-sun-exposed-skin-nucleus-cell-area-ratio	7:61971557:C:T	rs112865306	7	61971557	C	T	0.005964		0.717982	rs574758745	10	RP11-715L17.1	149370	intergenic	8.176	7	1	8	0	0	0
not-sun-exposed-skin-nucleus-cell-area-ratio	7:61972203:A:G	rs111668857	7	61972203	G	A	0.00994		0.797992	rs574758745	10	RP11-715L17.1	150016	intergenic	7.745	7	1	8	0	0	0
not-sun-exposed-skin-nucleus-cell-area-ratio	7:61972288:A:G	rs541467951	7	61972288	G	A	0.00994		0.797992	rs574758745	10	RP11-715L17.1	150101	intergenic	8.214		1	8	0	0	0
not-sun-exposed-skin-nucleus-cell-area-ratio	7:61972953:G:T	rs559300455	7	61972953	T	G	0.006958		0.751988	rs574758745	10	RP11-715L17.1	150766	intergenic	8.786		1	8	0	0	0
not-sun-exposed-skin-nucleus-cell-area-ratio	7:61973672:C:T	rs56080940	7	61973672	T	C	0.007952		0.9135	rs574758745	10	RP11-715L17.1	151485	intergenic	8.483	6	5	8	0	0	0
not-sun-exposed-skin-nucleus-cell-area-ratio	7:61975102:A:T	rs2167813	7	61975102	A	T	0.008946		0.851877	rs574758745	10	RP11-715L17.1	152915	intergenic	9.231	6	1	8	0	0	0
not-sun-exposed-skin-nucleus-cell-area-ratio	7:61975121:C:G	rs532682541	7	61975121	C	G	0.007952		0.9135	rs574758745	10	RP11-715L17.1	152934	intergenic	8.068		1	8	0	0	0
not-sun-exposed-skin-nucleus-cell-area-ratio	7:61975632:A:T	rs544858872	7	61975632	A	T	0.006958		0.889934	rs574758745	10	RP11-715L17.1	153445	intergenic	8.818		5	9	0	0	0
not-sun-exposed-skin-nucleus-cell-area-ratio	7:61978835:A:G	rs575831907	7	61978835	G	A	0.00497	6.76177e-05	1	rs574758745	10	RP11-715L17.1	156648	intergenic	6.593		1	9	0	0	0
not-sun-exposed-skin-nucleus-cell-area-ratio	7:61980021:A:G	rs28857811	7	61980021	A	G	0.00497	4.19571e-05	1	rs574758745	10	RP11-715L17.1	157834	intergenic	7.684	7	5	9	0	0	0
not-sun-exposed-skin-nucleus-cell-area-ratio	7:61988638:A:G	rs548560463	7	61988638	G	A	0.00497		1	rs574758745	10	RP11-715L17.1	166451	intergenic	6.705		5	9	0	0	0
not-sun-exposed-skin-nucleus-cell-area-ratio	7:61989298:C:G	rs55901675	7	61989298	G	C	0.00497		1	rs574758745	10	RP11-715L17.1	167111	intergenic	6.714	7	5	9	0	0	0
not-sun-exposed-skin-nucleus-cell-area-ratio	7:61989301:C:G	rs58797898	7	61989301	G	C	0.00497		1	rs574758745	10	RP11-715L17.1	167114	intergenic	6.731	6	5	9	0	0	0
not-sun-exposed-skin-nucleus-cell-area-ratio	7:61992193:C:T	rs551849531	7	61992193	C	T	0.00497	0.000207163	1	rs574758745	10	RP11-715L17.1	170006	intergenic	6.42		5	9	0	0	0
not-sun-exposed-skin-nucleus-cell-area-ratio	7:61995409:G:T	rs574426296	7	61995409	T	G	0.00497	2.7114e-05	1	rs574758745	10	RP11-715L17.1	173222	intergenic	7.751		5	9	0	0	0
not-sun-exposed-skin-nucleus-cell-area-ratio	7:61996656:A:G	rs79726411	7	61996656	G	A	0.005964		0.83166	rs574758745	10	RP11-715L17.1	174469	intergenic	6.363	7	5	9	0	0	0
not-sun-exposed-skin-nucleus-cell-area-ratio	7:61997632:C:T	rs10251050	7	61997632	T	C	0.00497	5.07289e-05	1	rs574758745	10	RP11-715L17.1	175445	intergenic	8.142	7	5	9	0	0	0
not-sun-exposed-skin-nucleus-cell-area-ratio	7:62000181:C:G	rs9886193	7	62000181	C	G	0.00497	5.07289e-05	1	rs574758745	10	RP11-715L17.1	177994	intergenic	5.794	7	5	15	0	0	0
not-sun-exposed-skin-nucleus-cell-area-ratio	7:62002317:A:T	rs78332504	7	62002317	A	T	0.003976		0.798397	rs574758745	10	RP11-715L17.1	180130	intergenic	7.076	7	5	9	0	0	0
not-sun-exposed-skin-nucleus-cell-area-ratio	7:62003194:C:G	rs10233782	7	62003194	G	C	0.00497		1	rs574758745	10	RP11-715L17.1	181007	intergenic	5.56	5	5	9	0	0	0
not-sun-exposed-skin-nucleus-cell-area-ratio	7:62008072:C:T	rs61054101	7	62008072	C	T	0.003976		0.798397	rs574758745	10	RP11-715L17.1	185885	intergenic	7.039	7	5	9	0	0	0
not-sun-exposed-skin-nucleus-cell-area-ratio	7:62012008:A:C	rs56280854	7	62012008	A	C	0.00497	0.00995148	1	rs574758745	10	RP11-715L17.1	189821	intergenic	4.067	7	5	15	0	0	0
not-sun-exposed-skin-nucleus-cell-area-ratio	7:62019479:A:G	rs77709137	7	62019479	G	A	0.003976	0.000103904	0.798397	rs574758745	10	RP11-715L17.1	197292	intergenic	7.334	6	5	9	0	0	0
not-sun-exposed-skin-nucleus-cell-area-ratio	7:62028724:C:T	rs61437102	7	62028724	C	T	0.003976		0.798397	rs574758745	10	RP11-715L17.1	206537	intergenic	6.852	7	5	9	0	0	0
not-sun-exposed-skin-nucleus-cell-area-ratio	7:62029152:A:C	rs56090931	7	62029152	C	A	0.00497		1	rs574758745	10	RP11-715L17.1	206965	intergenic	6.034	6	5	15	0	0	0
not-sun-exposed-skin-nucleus-cell-area-ratio	7:62029588:C:T	rs200636889	7	62029588	C	T	0.003976		0.798397	rs574758745	10	RP11-715L17.1	207401	intergenic	6.899		5	15	0	0	0
not-sun-exposed-skin-nucleus-cell-area-ratio	7:62031500:A:G	rs28839488	7	62031500	A	G	0.003976	4.53288e-05	0.798397	rs574758745	10	RP11-715L17.1	209313	intergenic	7.622	7	5	9	0	0	0
not-sun-exposed-skin-nucleus-cell-area-ratio	7:62033922:G:T	rs553755102	7	62033922	G	T	0.003976		0.798397	rs574758745	10	RP11-715L17.1	211735	intergenic	5.951		8	9	0	0	0
not-sun-exposed-skin-nucleus-cell-area-ratio	7:62038387:G:T	rs10274531	7	62038387	T	G	0.00497	1.22189e-05	1	rs574758745	10	RP11-715L17.1	216200	intergenic	7.602	7	8	9	0	0	0
not-sun-exposed-skin-nucleus-cell-area-ratio	7:62041737:A:G	rs75062959	7	62041737	A	G	0.00497	0.000413195	1	rs574758745	10	RP11-715L17.1	219550	intergenic	7.208	6	8	9	0	0	0
not-sun-exposed-skin-nucleus-cell-area-ratio	7:62044427:C:T	rs113867905	7	62044427	T	C	0.003976	0.000294724	0.798397	rs574758745	10	RP11-715L17.1	222240	intergenic	7.6	7	8	9	0	0	0
not-sun-exposed-skin-nucleus-cell-area-ratio	7:62053864:A:G	rs10263501	7	62053864	A	G	0.00497	5.71838e-05	1	rs574758745	10	RP11-715L17.1	231677	intergenic	7.812	7	9	9	0	0	0
not-sun-exposed-skin-nucleus-cell-area-ratio	7:62058614:G:GAA	rs150517856	7	62058614	GAA	G	0.00497	5.07289e-05	1	rs574758745	10	RP11-715L17.1	236427	intergenic	4.396		9	9	0	0	0
not-sun-exposed-skin-nucleus-cell-area-ratio	7:62060952:G:T	rs191791232	7	62060952	G	T	0.003976	6.99293e-06	0.798397	rs574758745	10	RP11-715L17.1	238765	intergenic	2.608	7	9	9	0	0	0
not-sun-exposed-skin-nucleus-cell-area-ratio	7:62064288:A:T	7:62064288:A:T	7	62064288	T	A	0.00497		1	rs574758745	10	RP11-715L17.1	242101	intergenic	3.981		9	15	0	0	0
not-sun-exposed-skin-nucleus-cell-area-ratio	7:62066159:C:G	rs113915875	7	62066159	G	C	0.00497		1	rs574758745	10	RP11-715L17.1	243972	intergenic	2.162	7	9	15	0	0	0
not-sun-exposed-skin-nucleus-cell-area-ratio	7:62066734:A:T	rs55767993	7	62066734	A	T	0.00497	6.99293e-06	1	rs574758745	10	RP11-715L17.1	244547	intergenic	7.162	7	9	15	0	0	0
not-sun-exposed-skin-nucleus-cell-area-ratio	7:62067062:C:T	rs10229996	7	62067062	T	C	0.00497	5.07289e-05	1	rs574758745	10	RP11-715L17.1	244875	intergenic	7.573	6	9	9	0	0	0
not-sun-exposed-skin-nucleus-cell-area-ratio	7:62083690:A:T	rs55689718	7	62083690	T	A	0.00497	0.00995148	1	rs574758745	10	RP11-715L17.1	261503	intergenic	7.373	7	8	9	0	0	0
not-sun-exposed-skin-nucleus-cell-area-ratio	7:62085256:C:T	rs76248994	7	62085256	T	C	0.00497	4.48854e-05	1	rs574758745	10	RP11-715L17.1	263069	intergenic	7.269	7	9	9	0	0	0
not-sun-exposed-skin-nucleus-cell-area-ratio	7:62085363:C:T	rs76816589	7	62085363	T	C	0.003976		0.798397	rs574758745	10	RP11-715L17.1	263176	intergenic	7.482	7	9	9	0	0	0
not-sun-exposed-skin-nucleus-cell-area-ratio	7:62090042:A:G	rs76141713	7	62090042	G	A	0.00497		1	rs574758745	10	RP11-715L17.1	267855	intergenic	6.524	7	9	9	0	0	0
not-sun-exposed-skin-nucleus-cell-area-ratio	7:62099816:A:G	rs146571208	7	62099816	A	G	0.00497	0.033613	1	rs574758745	10	RP11-715L17.1	277629	intergenic	4.235	6	9	15	0	0	0
not-sun-exposed-skin-nucleus-cell-area-ratio	7:62103154:G:T	rs28869314	7	62103154	T	G	0.00497	4.53288e-05	1	rs574758745	10	RP11-715L17.1	280967	intergenic	4.01	7	9	15	0	0	0
not-sun-exposed-skin-nucleus-cell-area-ratio	7:62106835:C:T	rs57209274	7	62106835	C	T	0.003976		0.798397	rs574758745	10	RP11-715L17.1	284648	intergenic	6.279	7	8	9	0	0	0
not-sun-exposed-skin-nucleus-cell-area-ratio	7:62112858:A:T	rs77438412	7	62112858	T	A	0.00497	0.000414088	1	rs574758745	10	RP11-715L17.1	290671	intergenic	7.969	6	8	9	0	0	0
not-sun-exposed-skin-nucleus-cell-area-ratio	7:62126042:A:G	rs79899481	7	62126042	G	A	0.00497	0.00138003	1	rs574758745	10	RP11-715L17.1	303855	intergenic	6.404	7	8	9	0	0	0
not-sun-exposed-skin-nucleus-cell-area-ratio	7:62131026:C:G	rs142763167	7	62131026	C	G	0.003976	0.00104257	0.798397	rs574758745	10	RP11-715L17.1	308839	intergenic	2.396	7	9	15	0	0	0
not-sun-exposed-skin-nucleus-cell-area-ratio	7:62131459:A:G	rs75421451	7	62131459	G	A	0.00497	2.74886e-05	1	rs574758745	10	RP11-715L17.1	309272	intergenic	3.554	7	9	15	0	0	0
not-sun-exposed-skin-nucleus-cell-area-ratio	7:62149389:A:T	rs76002760	7	62149389	T	A	0.003976		0.798397	rs574758745	10	RNU6-417P	322451	intergenic	6.963	6	8	9	0	0	0
not-sun-exposed-skin-nucleus-cell-area-ratio	7:62149745:C:T	rs76385339	7	62149745	C	T	0.00497	2.7114e-05	1	rs574758745	10	RNU6-417P	322095	intergenic	6.373	6	8	9	0	0	0
not-sun-exposed-skin-nucleus-cell-area-ratio	7:62176006:C:G	rs28766075	7	62176006	G	C	0.00497	0.0164568	1	rs574758745	10	RNU6-417P	295834	intergenic	5.403	7	8	9	0	0	0
not-sun-exposed-skin-nucleus-cell-area-ratio	7:62176275:C:T	rs111374071	7	62176275	T	C	0.00497	2.7114e-05	1	rs574758745	10	RNU6-417P	295565	intergenic	7.438	6	8	9	0	0	0
not-sun-exposed-skin-nucleus-cell-area-ratio	7:62179928:A:G	rs75050461	7	62179928	G	A	0.003976		0.798397	rs574758745	10	RNU6-417P	291912	intergenic	6.636	6	8	9	0	0	0
not-sun-exposed-skin-nucleus-cell-area-ratio	7:62181009:C:T	rs75053626	7	62181009	C	T	0.005964	0.0158746	0.83166	rs574758745	10	RNU6-417P	290831	intergenic	6.232	6	9	15	0	0	0
not-sun-exposed-skin-nucleus-cell-area-ratio	7:62181607:A:G	rs571252651	7	62181607	A	G	0.003976		0.798397	rs574758745	10	RNU6-417P	290233	intergenic	4.243		9	15	0	0	0
not-sun-exposed-skin-nucleus-cell-area-ratio	7:62185176:C:T	7:62185176:C:T	7	62185176	C	T	0.00497		1	rs574758745	10	RNU6-417P	286664	intergenic	5.895	7	8	9	0	0	0
not-sun-exposed-skin-nucleus-cell-area-ratio	7:62185229:A:G	rs76334923	7	62185229	A	G	0.003976		0.798397	rs574758745	10	RNU6-417P	286611	intergenic	7.385	7	8	9	0	0	0
not-sun-exposed-skin-nucleus-cell-area-ratio	7:62189064:C:T	rs183330781	7	62189064	C	T	0.00497	2.7114e-05	1	rs574758745	10	RNU6-417P	282776	intergenic	1.068	7	8	9	0	0	0
not-sun-exposed-skin-nucleus-cell-area-ratio	7:62189788:A:G	rs79233024	7	62189788	G	A	0.00497	2.7114e-05	1	rs574758745	10	RNU6-417P	282052	intergenic	3.472	7	8	9	0	0	0
not-sun-exposed-skin-nucleus-cell-area-ratio	7:62191849:G:GT	rs373286806	7	62191849	GT	G	0.00497	1.22189e-05	1	rs574758745	10	RNU6-417P	279991	intergenic	1.637		8	9	0	0	0
not-sun-exposed-skin-nucleus-cell-area-ratio	7:62194294:A:T	rs77000685	7	62194294	T	A	0.003976		0.798397	rs574758745	10	RNU6-417P	277546	intergenic	4.617	6	8	9	0	0	0
not-sun-exposed-skin-nucleus-cell-area-ratio	7:62194319:A:C	rs77798461	7	62194319	A	C	0.003976		0.798397	rs574758745	10	RNU6-417P	277521	intergenic	4.352	6	8	9	0	0	0
not-sun-exposed-skin-nucleus-cell-area-ratio	7:62195469:A:T	rs76164260	7	62195469	T	A	0.00497	3.59259e-05	1	rs574758745	10	RNU6-417P	276371	intergenic	4.547	5	8	9	0	0	0
not-sun-exposed-skin-nucleus-cell-area-ratio	7:62200469:C:G	rs58786209	7	62200469	G	C	0.00497	7.24998e-06	1	rs574758745	10	RNU6-417P	271371	intergenic	0.662	7	9	15	0	0	0
not-sun-exposed-skin-nucleus-cell-area-ratio	7:62201086:A:T	rs78055031	7	62201086	T	A	0.00497	7.24998e-06	1	rs574758745	10	RNU6-417P	270754	intergenic	1.95	7	9	15	0	0	0
not-sun-exposed-skin-nucleus-cell-area-ratio	7:62209978:T:TCATCTCACGGTGGTAAA	rs368831693	7	62209978	TCATCTCACGGTGGTAAA	T	0.00497	2.7114e-05	1	rs574758745	10	RNU6-417P	261862	intergenic	3.195		8	9	0	0	0
not-sun-exposed-skin-nucleus-cell-area-ratio	7:62214198:A:G	rs80024733	7	62214198	A	G	0.00497	1.70587e-05	1	rs574758745	10	RNU6-417P	257642	intergenic	7.277	7	8	9	0	0	0
not-sun-exposed-skin-nucleus-cell-area-ratio	7:62223274:A:G	rs77584816	7	62223274	G	A	0.00497	2.7114e-05	1	rs574758745	10	RNU6-417P	248566	intergenic	6.279	7	8	9	0	0	0
not-sun-exposed-skin-nucleus-cell-area-ratio	7:62237245:A:T	rs116459945	7	62237245	A	T	0.003976		0.798397	rs574758745	10	RNU6-417P	234595	intergenic	7.108	7	8	9	0	0	0
not-sun-exposed-skin-nucleus-cell-area-ratio	7:62240119:C:T	rs28877599	7	62240119	T	C	0.003976		0.798397	rs574758745	10	RNU6-417P	231721	intergenic	7.296	7	8	9	0	0	0
not-sun-exposed-skin-nucleus-cell-area-ratio	7:62250333:A:G	rs114312979	7	62250333	G	A	0.003976		0.798397	rs574758745	10	RNU6-417P	221507	intergenic	6.624	6	8	9	0	0	0
not-sun-exposed-skin-nucleus-cell-area-ratio	7:62257209:A:G	rs10278404	7	62257209	A	G	0.00497	2.40674e-05	1	rs574758745	10	RNU6-417P	214631	intergenic	7.424	6	9	9	0	0	0
not-sun-exposed-skin-nucleus-cell-area-ratio	7:62269206:A:G	rs115623085	7	62269206	G	A	0.003976		0.798397	rs574758745	10	RNU6-417P	202634	intergenic	6.615	7	8	9	0	0	0
not-sun-exposed-skin-nucleus-cell-area-ratio	7:62273003:C:CA	rs199904450	7	62273003	C	CA	0.003976		0.798397	rs574758745	10	RNU6-417P	198837	intergenic	4.213		8	9	0	0	0
not-sun-exposed-skin-nucleus-cell-area-ratio	7:62278446:A:T	rs10242470	7	62278446	A	T	0.00497	6.46082e-06	1	rs574758745	10	RNU6-417P	193394	intergenic	7.282	6	8	9	0	0	0
not-sun-exposed-skin-nucleus-cell-area-ratio	7:62315982:A:G	rs78535202	7	62315982	G	A	0.003976		0.798397	rs574758745	10	RNU6-417P	155858	intergenic	6.432	6	8	9	0	0	0
not-sun-exposed-skin-nucleus-cell-area-ratio	7:62334436:T:TC	rs202198979	7	62334436	TC	T	0.003976		0.798397	rs574758745	10	RNU6-417P	137404	intergenic	4.239		8	9	0	0	0
not-sun-exposed-skin-nucleus-cell-area-ratio	7:62338875:C:T	rs79192925	7	62338875	C	T	0.003976		0.798397	rs574758745	10	RNU6-417P	132965	intergenic	6.452	7	8	9	0	0	0
not-sun-exposed-skin-nucleus-cell-area-ratio	7:62346909:A:G	rs76511358	7	62346909	A	G	0.003976		0.798397	rs574758745	10	RNU6-417P	124931	intergenic	7.397	7	8	9	0	0	0
not-sun-exposed-skin-nucleus-cell-area-ratio	7:62374648:G:T	rs61480148	7	62374648	G	T	0.003976		0.798397	rs574758745	10	RNU6-417P	97192	intergenic	2.906	6	8	9	0	0	0
not-sun-exposed-skin-nucleus-cell-area-ratio	7:62380615:A:T	rs75414939	7	62380615	A	T	0.003976		0.798397	rs574758745	10	RNU6-417P	91225	intergenic	7.216	7	8	9	0	0	0
not-sun-exposed-skin-nucleus-cell-area-ratio	7:62410184:C:T	rs79688494	7	62410184	C	T	0.003976	7.63556e-06	0.798397	rs574758745	10	RNU6-417P	61656	intergenic	3.548	6	9	15	0	0	0
not-sun-exposed-skin-nucleus-cell-area-ratio	7:62517822:A:T	rs60762196	7	62517822	A	T	0.003976	2.5244e-05	0.798397	rs574758745	10	RP11-196D18.2	8	upstream	8.995	5	8	9	0	0	0
not-sun-exposed-skin-nucleus-cell-area-ratio	7:62536860:A:G	rs73697297	7	62536860	G	A	0.003976		0.798397	rs574758745	10	AC069285.1	8330	intergenic	1.223	7	9	9	0	0	0
not-sun-exposed-skin-nucleus-cell-area-ratio	7:62541048:G:T	rs55872600	7	62541048	G	T	0.003976		0.798397	rs574758745	10	ZNF90P3	6399	intergenic	0.878	5	9	9	0	0	0
not-sun-exposed-skin-nucleus-cell-area-ratio	8:20103429:C:T	rs534035171	8	20103429	C	T	0.000994		1	rs76587387	11	LZTS1	246	downstream	0.557		4	15	1	0	0
not-sun-exposed-skin-nucleus-cell-area-ratio	8:20153693:A:G	rs189878373	8	20153693	A	G	0.000994		1	rs76587387	11	LZTS1	0	intronic	5.309	4	2	14	1	0	0
not-sun-exposed-skin-nucleus-cell-area-ratio	8:20216659:A:C	rs185518484	8	20216659	C	A	0.000994		1	rs76587387	11	RP11-563N12.2	0	ncRNA_intronic	2.299	6	5	14	0	0	0
not-sun-exposed-skin-nucleus-cell-area-ratio	8:20282401:C:T	rs538718221	8	20282401	T	C	0.000994		1	rs76587387	11	RP11-563N12.2	52120	intergenic	0.976		5	14	0	0	0
not-sun-exposed-skin-nucleus-cell-area-ratio	8:20283903:A:G	rs75243023	8	20283903	G	A	0.000994		1	rs76587387	11	RP11-563N12.2	53622	intergenic	14.46	7	5	14	0	0	0
not-sun-exposed-skin-nucleus-cell-area-ratio	8:20301422:A:G	rs191950440	8	20301422	A	G	0.000994		1	rs76587387	11	RP11-563N12.2	71141	intergenic	1.682	7	5	14	0	0	0
not-sun-exposed-skin-nucleus-cell-area-ratio	8:20537270:A:G	rs557175756	8	20537270	A	G	0.000994		1	rs76587387	11	RP11-108E14.1	0	ncRNA_intronic	3.736		5	15	0	0	0
not-sun-exposed-skin-nucleus-cell-area-ratio	8:20685395:C:G	rs115600546	8	20685395	C	G	0.000994		1	rs76587387	11	TMEM97P2	106550	intergenic	0.062	7	5	15	0	0	0
not-sun-exposed-skin-nucleus-cell-area-ratio	8:20688656:C:T	rs35845806	8	20688656	T	C	0.000994		1	rs76587387	11	TMEM97P2	103289	intergenic	7.668	6	5	15	0	0	0
not-sun-exposed-skin-nucleus-cell-area-ratio	8:20706865:A:C	rs540172739	8	20706865	A	C	0.000994		1	rs76587387	11	TMEM97P2	85080	intergenic	1.478		9	15	0	0	0
not-sun-exposed-skin-nucleus-cell-area-ratio	8:20723844:A:C	rs539877484	8	20723844	A	C	0.000994		1	rs76587387	11	TMEM97P2	68101	intergenic	5.626		7	15	0	0	0
not-sun-exposed-skin-nucleus-cell-area-ratio	8:20734302:G:T	rs547736228	8	20734302	T	G	0.000994		1	rs76587387	11	TMEM97P2	57643	intergenic	9.012		9	15	0	0	0
not-sun-exposed-skin-nucleus-cell-area-ratio	8:20736717:A:G	rs76343362	8	20736717	G	A	0.000994		1	rs76587387	11	TMEM97P2	55228	intergenic	0.272	5	7	15	0	0	0
not-sun-exposed-skin-nucleus-cell-area-ratio	8:20759193:A:G	rs34973667	8	20759193	A	G	0.000994		1	rs76587387	11	TMEM97P2	32752	intergenic	1.436	7	9	15	0	0	0
not-sun-exposed-skin-nucleus-cell-area-ratio	8:20780017:C:CA	rs537274831	8	20780017	CA	C	0.000994		1	rs76587387	11	TMEM97P2	11928	intergenic	2.064		9	15	0	0	0
not-sun-exposed-skin-nucleus-cell-area-ratio	8:20782677:A:G	rs34177244	8	20782677	G	A	0.000994		1	rs76587387	11	TMEM97P2	9268	intergenic	2.028	7	5	15	0	0	0
not-sun-exposed-skin-nucleus-cell-area-ratio	8:20787740:A:G	rs75449725	8	20787740	A	G	0.000994		1	rs76587387	11	TMEM97P2	4205	intergenic	0.058	7	9	15	0	0	0
not-sun-exposed-skin-nucleus-cell-area-ratio	8:20807360:A:C	rs138555780	8	20807360	C	A	0.000994		1	rs76587387	11	RP11-369E15.1	0	ncRNA_intronic	4.567	6	5	15	0	0	0
not-sun-exposed-skin-nucleus-cell-area-ratio	8:20822061:C:G	rs571117030	8	20822061	G	C	0.000994		1	rs76587387	11	RP11-369E15.3:RP11-369E15.4:RP11-369E15.2	0:0:0	ncRNA_intronic	0.477		5	15	0	0	0
not-sun-exposed-skin-nucleus-cell-area-ratio	8:20833969:A:G	rs185038303	8	20833969	G	A	0.000994		1	rs76587387	11	RP11-421P23.1	0	ncRNA_intronic	0.299	7	5	15	0	0	0
not-sun-exposed-skin-nucleus-cell-area-ratio	8:20871335:C:T	rs182987811	8	20871335	T	C	0.000994		1	rs76587387	11	RP11-421P23.2	9471	intergenic	20.4	5	7	15	0	0	0
not-sun-exposed-skin-nucleus-cell-area-ratio	8:20900509:G:T	8:20900509:G:T	8	20900509	G	T	0.000994		1	rs76587387	11	RP11-421P23.2	13939	intergenic	1.205		5	15	0	0	0
not-sun-exposed-skin-nucleus-cell-area-ratio	8:20924822:A:G	rs76123853	8	20924822	G	A	0.000994		1	rs76587387	11	RP11-421P23.2	38252	intergenic	0.365	7	5	15	0	0	0
not-sun-exposed-skin-nucleus-cell-area-ratio	8:20924900:A:G	rs71512800	8	20924900	G	A	0.000994		1	rs76587387	11	RP11-421P23.2	38330	intergenic	1.475	6	5	15	0	0	0
not-sun-exposed-skin-nucleus-cell-area-ratio	8:20930513:G:T	rs7001913	8	20930513	T	G	0.000994		1	rs76587387	11	RP11-421P23.2	43943	intergenic	4.706	7	7	15	0	0	0
not-sun-exposed-skin-nucleus-cell-area-ratio	8:20946290:C:T	rs529734713	8	20946290	C	T	0.000994		1	rs76587387	11	RP11-421P23.2	59720	intergenic	0.366		9	15	0	0	0
not-sun-exposed-skin-nucleus-cell-area-ratio	8:21019450:A:C	rs528487706	8	21019450	A	C	0.000994		1	rs76587387	11	AC021613.1	5705	intergenic	0.962		5	15	0	0	0
not-sun-exposed-skin-nucleus-cell-area-ratio	8:21020139:C:T	rs116187431	8	21020139	C	T	0.000994		1	rs76587387	11	AC021613.1	6394	intergenic	0.063	5	1	15	0	0	0
not-sun-exposed-skin-nucleus-cell-area-ratio	8:21020173:G:GT	rs201978221	8	21020173	GT	G	0.000994		1	rs76587387	11	AC021613.1	6428	intergenic	0.121		1	15	0	0	0
not-sun-exposed-skin-nucleus-cell-area-ratio	8:21020177:C:G	rs570910572	8	21020177	C	G	0.000994		1	rs76587387	11	AC021613.1	6432	intergenic	0.762		1	15	0	0	0
not-sun-exposed-skin-nucleus-cell-area-ratio	8:21020192:C:T	rs111922012	8	21020192	C	T	0.000994		1	rs76587387	11	AC021613.1	6447	intergenic	1.715	5	1	15	0	0	0
not-sun-exposed-skin-nucleus-cell-area-ratio	8:21020579:G:T	rs11985109	8	21020579	G	T	0.000994		1	rs76587387	11	AC021613.1	6834	intergenic	0.878	6	5	15	0	0	0
not-sun-exposed-skin-nucleus-cell-area-ratio	8:21020584:G:T	rs34192319	8	21020584	T	G	0.000994		1	rs76587387	11	AC021613.1	6839	intergenic	1.401	6	5	15	0	0	0
not-sun-exposed-skin-nucleus-cell-area-ratio	8:21020586:C:T	rs11992485	8	21020586	C	T	0.000994		1	rs76587387	11	AC021613.1	6841	intergenic	0.107	6	5	15	0	0	0
not-sun-exposed-skin-nucleus-cell-area-ratio	8:21021000:C:G	rs7823259	8	21021000	G	C	0.000994		1	rs76587387	11	AC021613.1	7255	intergenic	1.77	5	5	15	0	0	0
not-sun-exposed-skin-nucleus-cell-area-ratio	8:21021258:C:G	rs7823582	8	21021258	G	C	0.000994		1	rs76587387	11	AC021613.1	7513	intergenic	0.184	5	5	15	0	0	0
not-sun-exposed-skin-nucleus-cell-area-ratio	8:21021339:C:G	rs7823728	8	21021339	G	C	0.000994		1	rs76587387	11	AC021613.1	7594	intergenic	0.743	5	5	15	0	0	0
not-sun-exposed-skin-nucleus-cell-area-ratio	8:21024218:T:TTCTC	rs368368101	8	21024218	TTCTC	T	0.000994		1	rs76587387	11	AC021613.1	10473	intergenic	3.045		5	15	0	0	0
not-sun-exposed-skin-nucleus-cell-area-ratio	8:21029855:C:T	rs76587387	8	21029855	C	T	0.000994	6.57882e-09	1	rs76587387	11	AC021613.1	16110	intergenic	1.691	7	2	15	0	0	0
not-sun-exposed-skin-nucleus-cell-area-ratio	8:21032871:C:T	rs80314811	8	21032871	C	T	0.000994		1	rs76587387	11	AC021613.1	19126	intergenic	1.124	7	5	15	0	0	0
not-sun-exposed-skin-nucleus-cell-area-ratio	8:21033211:A:C	rs7840566	8	21033211	A	C	0.000994		1	rs76587387	11	AC021613.1	19466	intergenic	1.156	6	5	15	0	0	0
not-sun-exposed-skin-nucleus-cell-area-ratio	8:21035758:A:G	rs80340791	8	21035758	A	G	0.000994		1	rs76587387	11	AC021613.1	22013	intergenic	2.809	6	5	15	0	0	0
not-sun-exposed-skin-nucleus-cell-area-ratio	8:21039470:A:G	rs116115054	8	21039470	G	A	0.000994		1	rs76587387	11	AC021613.1	25725	intergenic	5.326	5	5	15	0	0	0
not-sun-exposed-skin-nucleus-cell-area-ratio	8:21040327:A:G	rs79035294	8	21040327	G	A	0.000994		1	rs76587387	11	AC021613.1	26582	intergenic	0.464	5	5	15	0	0	0
not-sun-exposed-skin-nucleus-cell-area-ratio	8:21048213:T:TA	rs201756815	8	21048213	T	TA	0.000994		1	rs76587387	11	AC021613.1	34468	intergenic	0.981		5	15	0	0	0
not-sun-exposed-skin-nucleus-cell-area-ratio	8:21048990:C:T	rs142399596	8	21048990	T	C	0.000994		1	rs76587387	11	AC021613.1	35245	intergenic	2.22	7	5	15	0	0	0
not-sun-exposed-skin-nucleus-cell-area-ratio	8:21050249:A:G	rs7008142	8	21050249	A	G	0.000994		1	rs76587387	11	AC021613.1	36504	intergenic	1.973	5	5	15	0	0	0
not-sun-exposed-skin-nucleus-cell-area-ratio	8:21050916:A:C	rs7012991	8	21050916	A	C	0.000994		1	rs76587387	11	AC021613.1	37171	intergenic	11.52	7	5	15	0	0	0
not-sun-exposed-skin-nucleus-cell-area-ratio	8:21053518:A:G	rs115380557	8	21053518	G	A	0.000994		1	rs76587387	11	AC021613.1	39773	intergenic	5.245	6	5	15	0	0	0
not-sun-exposed-skin-nucleus-cell-area-ratio	8:21058681:C:G	rs115976053	8	21058681	C	G	0.000994		1	rs76587387	11	AC021613.1	44936	intergenic	0.797	4	5	15	0	0	0
not-sun-exposed-skin-nucleus-cell-area-ratio	8:21058870:C:T	rs77541354	8	21058870	T	C	0.000994		1	rs76587387	11	AC021613.1	45125	intergenic	1.985	5	5	15	0	0	0
not-sun-exposed-skin-nucleus-cell-area-ratio	8:21062817:C:T	rs76946765	8	21062817	T	C	0.000994		1	rs76587387	11	AC021613.1	49072	intergenic	0.26	7	5	15	0	0	0
not-sun-exposed-skin-nucleus-cell-area-ratio	8:21062884:C:T	rs77105851	8	21062884	T	C	0.000994		1	rs76587387	11	AC021613.1	49139	intergenic	3.327	7	5	15	0	0	0
not-sun-exposed-skin-nucleus-cell-area-ratio	8:21082945:C:T	rs80268174	8	21082945	C	T	0.000994		1	rs76587387	11	AC021613.1	69200	intergenic	0.258	7	9	15	0	0	0
not-sun-exposed-skin-nucleus-cell-area-ratio	8:21216922:A:C	rs34207855	8	21216922	C	A	0.000994		1	rs76587387	11	RP11-24P4.1	49961	intergenic	1.045	3a	5	15	0	0	0
not-sun-exposed-skin-nucleus-cell-area-ratio	8:21217394:C:G	rs116516237	8	21217394	G	C	0.000994		1	rs76587387	11	RP11-24P4.1	50433	intergenic	2.628	4	5	15	0	0	0
not-sun-exposed-skin-nucleus-cell-area-ratio	8:21219069:A:C	rs77825544	8	21219069	C	A	0.000994		1	rs76587387	11	RP11-24P4.1	52108	intergenic	3.019	7	5	15	0	0	0
not-sun-exposed-skin-nucleus-cell-area-ratio	8:21219173:G:T	rs116332259	8	21219173	G	T	0.000994		1	rs76587387	11	RP11-24P4.1	52212	intergenic	0.811	6	5	15	0	0	0
not-sun-exposed-skin-nucleus-cell-area-ratio	8:21224680:A:G	rs139760536	8	21224680	G	A	0.000994		1	rs76587387	11	RP11-24P4.1	57719	intergenic	0.432	6	5	15	0	0	0
not-sun-exposed-skin-nucleus-cell-area-ratio	8:21224866:C:G	rs148736764	8	21224866	G	C	0.000994		1	rs76587387	11	RP11-24P4.1	57905	intergenic	0.57	7	5	15	0	0	0
not-sun-exposed-skin-nucleus-cell-area-ratio	8:21225015:A:G	rs114387357	8	21225015	G	A	0.000994		1	rs76587387	11	RP11-24P4.1	58054	intergenic	3.666	7	5	15	0	0	0
not-sun-exposed-skin-nucleus-cell-area-ratio	8:21225022:A:T	rs116515062	8	21225022	A	T	0.000994		1	rs76587387	11	RP11-24P4.1	58061	intergenic	2.008	6	5	15	0	0	0
not-sun-exposed-skin-nucleus-cell-area-ratio	8:21225963:C:T	rs17093899	8	21225963	C	T	0.000994	0.023879	1	rs76587387	11	RP11-24P4.1	59002	intergenic	0.983	7	5	15	0	0	0
not-sun-exposed-skin-nucleus-cell-area-ratio	8:21270928:C:G	rs534453965	8	21270928	C	G	0.000994		1	rs76587387	11	AC009695.1	80610	intergenic	2.507		5	15	0	0	0
not-sun-exposed-skin-nucleus-cell-area-ratio	8:21279407:T:TG	rs571223878	8	21279407	TG	T	0.000994		1	rs76587387	11	AC009695.1	72131	intergenic	16.61		7	15	0	0	0
not-sun-exposed-skin-nucleus-cell-area-ratio	8:21296927:C:G	rs144614863	8	21296927	C	G	0.000994		1	rs76587387	11	AC009695.1	54611	intergenic	0.148	7	9	15	0	0	0
not-sun-exposed-skin-nucleus-cell-area-ratio	8:21300247:C:G	rs375869513	8	21300247	C	G	0.000994		1	rs76587387	11	AC009695.1	51291	intergenic	0.552	7	5	15	0	0	0
not-sun-exposed-skin-nucleus-cell-area-ratio	8:21305061:C:T	rs541951202	8	21305061	T	C	0.000994		1	rs76587387	11	AC009695.1	46477	intergenic	0.638		5	15	0	0	0
not-sun-exposed-skin-nucleus-cell-area-ratio	8:21310881:A:C	rs140371794	8	21310881	C	A	0.000994		1	rs76587387	11	AC009695.1	40657	intergenic	0.073	5	7	15	0	0	0
not-sun-exposed-skin-nucleus-cell-area-ratio	8:21321606:C:T	rs75983117	8	21321606	C	T	0.000994		1	rs76587387	11	AC009695.1	29932	intergenic	5.571	5	5	15	0	0	0
not-sun-exposed-skin-nucleus-cell-area-ratio	8:21325155:G:GTGACTAA	rs140853239	8	21325155	GTGACTAA	G	0.000994		1	rs76587387	11	AC009695.1	26383	intergenic	1.511		7	15	0	0	0
not-sun-exposed-skin-nucleus-cell-area-ratio	8:21325594:A:G	rs116391873	8	21325594	G	A	0.000994		1	rs76587387	11	AC009695.1	25944	intergenic	1.537	7	9	15	0	0	0
not-sun-exposed-skin-nucleus-cell-area-ratio	8:21346668:A:G	rs78110926	8	21346668	G	A	0.000994		1	rs76587387	11	AC009695.1	4870	intergenic	0.135	6	5	14	0	0	0
not-sun-exposed-skin-nucleus-cell-area-ratio	8:21378657:A:G	rs77717852	8	21378657	G	A	0.000994		1	rs76587387	11	AC009695.1	27029	intergenic	1.063	6	9	15	0	0	0
not-sun-exposed-skin-nucleus-cell-area-ratio	8:21382215:C:T	rs188179620	8	21382215	C	T	0.000994		1	rs76587387	11	AC022716.1	25293	intergenic	5.398	6	9	15	0	0	0
not-sun-exposed-skin-nucleus-cell-area-ratio	8:21382241:C:T	rs191062439	8	21382241	C	T	0.000994		1	rs76587387	11	AC022716.1	25267	intergenic	0.161	7	9	15	0	0	0
not-sun-exposed-skin-nucleus-cell-area-ratio	8:21427491:A:G	rs79110914	8	21427491	G	A	0.000994		1	rs76587387	11	AC022716.1	19895	intergenic	1.169	7	5	15	0	0	0
not-sun-exposed-skin-nucleus-cell-area-ratio	8:21434023:A:G	rs553128892	8	21434023	G	A	0.000994		1	rs76587387	11	AC022716.1	26427	intergenic	0.067		5	15	0	0	0
not-sun-exposed-skin-nucleus-cell-area-ratio	8:21444758:A:T	rs76348243	8	21444758	A	T	0.000994		1	rs76587387	11	AC022716.1	37162	intergenic	4.791	7	5	15	0	0	0
not-sun-exposed-skin-nucleus-cell-area-ratio	8:21449043:C:T	rs557225248	8	21449043	T	C	0.000994		1	rs76587387	11	AC022716.1	41447	intergenic	0.875		5	15	0	0	0
not-sun-exposed-skin-nucleus-cell-area-ratio	8:21451657:C:T	rs79505871	8	21451657	C	T	0.000994		1	rs76587387	11	AC022716.1	44061	intergenic	0.153	6	5	15	0	0	0
not-sun-exposed-skin-nucleus-cell-area-ratio	8:21468792:A:G	rs80342629	8	21468792	G	A	0.000994		1	rs76587387	11	AC022716.1	61196	intergenic	1.792	2a	5	15	0	0	0
not-sun-exposed-skin-nucleus-cell-area-ratio	8:21470943:G:T	rs111405375	8	21470943	G	T	0.000994		1	rs76587387	11	AC022716.1	63347	intergenic	1.121	7	5	15	0	0	0
not-sun-exposed-skin-nucleus-cell-area-ratio	8:21473596:A:G	rs112649414	8	21473596	A	G	0.000994		1	rs76587387	11	AC022716.1	66000	intergenic	0.021	7	5	15	0	0	0
not-sun-exposed-skin-nucleus-cell-area-ratio	8:21473722:G:T	rs77520675	8	21473722	G	T	0.000994		1	rs76587387	11	AC022716.1	66126	intergenic	1.199	5	5	15	0	0	0
not-sun-exposed-skin-nucleus-cell-area-ratio	8:21476267:C:T	rs7010730	8	21476267	T	C	0.000994		1	rs76587387	11	AC022716.1	68671	intergenic	1.542	7	5	15	0	0	0
not-sun-exposed-skin-nucleus-cell-area-ratio	8:21479036:C:T	rs75386137	8	21479036	C	T	0.000994		1	rs76587387	11	GFRA2	68878	intergenic	3.292	6	5	15	0	0	0
not-sun-exposed-skin-nucleus-cell-area-ratio	8:21479417:A:G	rs113860894	8	21479417	G	A	0.000994		1	rs76587387	11	GFRA2	68497	intergenic	0.092	5	5	15	0	0	0
not-sun-exposed-skin-nucleus-cell-area-ratio	8:21481792:G:T	rs77595073	8	21481792	G	T	0.000994		1	rs76587387	11	GFRA2	66122	intergenic	7.327	4	5	15	0	0	0
not-sun-exposed-skin-nucleus-cell-area-ratio	8:21483030:A:T	rs75371844	8	21483030	A	T	0.000994		1	rs76587387	11	GFRA2	64884	intergenic	0.574	6	5	15	0	0	0
not-sun-exposed-skin-nucleus-cell-area-ratio	8:21488243:A:G	rs77385043	8	21488243	G	A	0.000994		1	rs76587387	11	GFRA2	59671	intergenic	1.26	7	5	15	0	0	0
not-sun-exposed-skin-nucleus-cell-area-ratio	8:21757282:C:T	rs542287012	8	21757282	T	C	0.000994		1	rs76587387	11	DOK2	9101	intergenic	8.932		5	15	1	0	0
not-sun-exposed-skin-nucleus-cell-area-ratio	8:21805708:C:T	rs543830332	8	21805708	T	C	0.000994		1	rs76587387	11	XPO7	0	intronic	4.597		2	15	1	0	0
not-sun-exposed-skin-nucleus-cell-area-ratio	8:22017639:C:T	rs78910836	8	22017639	C	T	0.000994		1	rs76587387	11	SFTPC	0	intergenic	15.87	4	2	13	1	0	0
not-sun-exposed-skin-nucleus-cell-area-ratio	9:14899228:A:C	rs571395573	9	14899228	C	A	0.000994		1	rs200885009	12	FREM1	0	intronic	2.298		2	15	1	0	0
not-sun-exposed-skin-nucleus-cell-area-ratio	9:15017167:A:G	rs576148688	9	15017167	A	G	0.000994		1	rs200885009	12	RP11-54D18.3:RP11-54D18.2	0:0	ncRNA_intronic	2.748		5	15	0	0	0
not-sun-exposed-skin-nucleus-cell-area-ratio	9:15508460:C:T	rs528335943	9	15508460	T	C	0.000994		1	rs200885009	12	PSIP1	0	intronic	6.015		1	5	1	0	0
not-sun-exposed-skin-nucleus-cell-area-ratio	9:15529098:G:T	rs116190756	9	15529098	G	T	0.000994		1	rs200885009	12	FTH1P12	1416	intergenic	0.016	7	7	15	0	0	0
not-sun-exposed-skin-nucleus-cell-area-ratio	9:15532839:A:G	rs80262231	9	15532839	A	G	0.000994		1	rs200885009	12	FTH1P12	5157	intergenic	0.029	6	2	15	0	0	0
not-sun-exposed-skin-nucleus-cell-area-ratio	9:15534701:C:T	rs141319532	9	15534701	C	T	0.000994	4.6317e-06	1	rs200885009	12	FTH1P12	7019	intergenic	0.02	7	14	15	0	0	0
not-sun-exposed-skin-nucleus-cell-area-ratio	9:15535310:C:G	rs192427413	9	15535310	C	G	0.000994		1	rs200885009	12	FTH1P12	7628	intergenic	0.663	6	14	15	0	0	0
not-sun-exposed-skin-nucleus-cell-area-ratio	9:15538187:C:G	rs79088203	9	15538187	G	C	0.000994	4.6317e-06	1	rs200885009	12	RNU6-246P	5998	intergenic	0.345	7	9	15	0	0	0
not-sun-exposed-skin-nucleus-cell-area-ratio	9:15539842:A:C	rs546083985	9	15539842	A	C	0.000994		1	rs200885009	12	RNU6-246P	4343	intergenic	1.149		14	15	0	0	0
not-sun-exposed-skin-nucleus-cell-area-ratio	9:15543462:C:T	rs114829360	9	15543462	C	T	0.000994		1	rs200885009	12	RNU6-246P	723	upstream	1.477	2b	2	15	1	0	0
not-sun-exposed-skin-nucleus-cell-area-ratio	9:15552873:A:G	rs545479904	9	15552873	G	A	0.000994		1	rs200885009	12	CCDC171	21	upstream	15.65		1	1	1	0	0
not-sun-exposed-skin-nucleus-cell-area-ratio	9:15562888:C:T	rs139141365	9	15562888	T	C	0.000994		1	rs200885009	12	CCDC171	0	intronic	13.56	5	4	15	1	0	0
not-sun-exposed-skin-nucleus-cell-area-ratio	9:15566053:A:G	rs78846031	9	15566053	G	A	0.000994		1	rs200885009	12	CCDC171	0	intronic	3.168	7	4	15	1	0	0
not-sun-exposed-skin-nucleus-cell-area-ratio	9:15567086:A:G	rs146192640	9	15567086	G	A	0.000994		1	rs200885009	12	CCDC171	0	intronic	7.651	6	4	15	1	0	0
not-sun-exposed-skin-nucleus-cell-area-ratio	9:15576085:C:G	rs7029621	9	15576085	G	C	0.000994		1	rs200885009	12	CCDC171	0	intronic	3.92	6	4	15	1	0	0
not-sun-exposed-skin-nucleus-cell-area-ratio	9:15577671:G:T	rs116466471	9	15577671	T	G	0.000994		1	rs200885009	12	CCDC171	0	intronic	2.87	7	4	15	1	0	0
not-sun-exposed-skin-nucleus-cell-area-ratio	9:15580643:A:AT	rs562285277	9	15580643	AT	A	0.000994		1	rs200885009	12	CCDC171	0	intronic	5.039		4	15	1	0	0
not-sun-exposed-skin-nucleus-cell-area-ratio	9:15581839:C:T	rs145553279	9	15581839	T	C	0.000994		1	rs200885009	12	CCDC171	0	intronic	0.813	7	5	15	1	0	0
not-sun-exposed-skin-nucleus-cell-area-ratio	9:15590506:G:T	rs78810034	9	15590506	T	G	0.000994		1	rs200885009	12	CCDC171	0	intronic	1.564	5	5	15	1	0	0
not-sun-exposed-skin-nucleus-cell-area-ratio	9:15594354:A:G	rs114197476	9	15594354	G	A	0.000994		1	rs200885009	12	CCDC171	0	intronic	9.396	6	4	15	1	0	0
not-sun-exposed-skin-nucleus-cell-area-ratio	9:15597089:A:G	rs185214434	9	15597089	A	G	0.000994	2.66203e-07	1	rs200885009	12	CCDC171	0	intronic	2.224	7	5	15	1	0	0
not-sun-exposed-skin-nucleus-cell-area-ratio	9:15604873:A:T	rs149977900	9	15604873	A	T	0.000994		1	rs200885009	12	CCDC171	0	intronic	6.265	6	5	15	1	0	0
not-sun-exposed-skin-nucleus-cell-area-ratio	9:15606062:C:T	rs145167639	9	15606062	C	T	0.000994		1	rs200885009	12	CCDC171	0	intronic	4.311	5	2	15	1	0	0
not-sun-exposed-skin-nucleus-cell-area-ratio	9:15617249:C:G	rs184469558	9	15617249	G	C	0.000994		1	rs200885009	12	CCDC171	0	intronic	1.986	5	4	15	1	0	0
not-sun-exposed-skin-nucleus-cell-area-ratio	9:15618092:A:G	rs7036911	9	15618092	A	G	0.000994		1	rs200885009	12	CCDC171	0	intronic	11.08	5	4	15	1	0	0
not-sun-exposed-skin-nucleus-cell-area-ratio	9:15620753:C:T	rs73644684	9	15620753	T	C	0.000994	2.26162e-07	1	rs200885009	12	CCDC171	0	intronic	2.707	5	5	15	1	0	0
not-sun-exposed-skin-nucleus-cell-area-ratio	9:15627485:G:GA	rs564544601	9	15627485	GA	G	0.000994		1	rs200885009	12	CCDC171	0	intronic	2.478		5	15	1	0	0
not-sun-exposed-skin-nucleus-cell-area-ratio	9:15630049:C:T	rs190890861	9	15630049	C	T	0.000994		1	rs200885009	12	CCDC171	0	intronic	0.494	6	5	15	1	0	0
not-sun-exposed-skin-nucleus-cell-area-ratio	9:15632820:A:C	rs147501980	9	15632820	A	C	0.000994		1	rs200885009	12	CCDC171	0	intronic	1.454	6	5	15	1	0	0
not-sun-exposed-skin-nucleus-cell-area-ratio	9:15635144:C:T	rs562252089	9	15635144	T	C	0.000994		1	rs200885009	12	CCDC171	0	intronic	7.003		5	15	1	0	0
not-sun-exposed-skin-nucleus-cell-area-ratio	9:15635841:A:G	rs75194367	9	15635841	G	A	0.000994		1	rs200885009	12	CCDC171	0	intronic	8.528	7	5	15	1	0	0
not-sun-exposed-skin-nucleus-cell-area-ratio	9:15638236:A:G	rs139934693	9	15638236	A	G	0.000994		1	rs200885009	12	CCDC171	0	intronic	9.435	6	5	15	1	0	0
not-sun-exposed-skin-nucleus-cell-area-ratio	9:15641198:C:T	rs138864261	9	15641198	C	T	0.000994		1	rs200885009	12	CCDC171	0	intronic	2.371	6	5	15	1	0	0
not-sun-exposed-skin-nucleus-cell-area-ratio	9:15643669:A:G	rs77339944	9	15643669	G	A	0.000994	4.64408e-08	1	rs200885009	12	CCDC171	0	intronic	2.104	7	5	15	1	0	0
not-sun-exposed-skin-nucleus-cell-area-ratio	9:15648064:A:G	rs142939394	9	15648064	A	G	0.000994	9.76545e-08	1	rs200885009	12	CCDC171	0	intronic	4.033	7	5	15	1	0	0
not-sun-exposed-skin-nucleus-cell-area-ratio	9:15649565:C:T	rs138863394	9	15649565	C	T	0.000994		1	rs200885009	12	CCDC171	0	intronic	4.14	6	5	15	1	0	0
not-sun-exposed-skin-nucleus-cell-area-ratio	9:15651930:C:G	rs149135067	9	15651930	G	C	0.000994		1	rs200885009	12	CCDC171	0	intronic	6.309	7	5	15	1	0	0
not-sun-exposed-skin-nucleus-cell-area-ratio	9:15656144:C:T	rs7875592	9	15656144	C	T	0.000994		1	rs200885009	12	CCDC171	0	intronic	0.564	4	5	15	1	0	0
not-sun-exposed-skin-nucleus-cell-area-ratio	9:15661799:G:T	rs6474940	9	15661799	G	T	0.000994	9.76545e-08	1	rs200885009	12	CCDC171	0	intronic	8.298	7	5	15	1	0	0
not-sun-exposed-skin-nucleus-cell-area-ratio	9:15662854:C:CTG	rs199820719	9	15662854	CTG	C	0.000994	9.76545e-08	1	rs200885009	12	CCDC171	0	intronic	0.738		5	15	1	0	0
not-sun-exposed-skin-nucleus-cell-area-ratio	9:15665657:G:T	rs7020230	9	15665657	T	G	0.000994	4.64408e-08	1	rs200885009	12	CCDC171	0	intronic	0.529	6	5	15	1	0	0
not-sun-exposed-skin-nucleus-cell-area-ratio	9:15676677:C:T	rs80003067	9	15676677	C	T	0.000994	9.76545e-08	1	rs200885009	12	CCDC171	0	intronic	0.8	7	4	15	1	0	0
not-sun-exposed-skin-nucleus-cell-area-ratio	9:15681658:C:T	rs139868754	9	15681658	C	T	0.000994		1	rs200885009	12	CCDC171	0	intronic	0.378	7	5	15	1	0	0
not-sun-exposed-skin-nucleus-cell-area-ratio	9:15682305:G:T	rs115717799	9	15682305	T	G	0.000994		1	rs200885009	12	CCDC171	0	intronic	3.42	7	5	15	1	0	0
not-sun-exposed-skin-nucleus-cell-area-ratio	9:15692201:C:G	rs145684503	9	15692201	C	G	0.000994		1	rs200885009	12	CCDC171	0	intronic	0.178	7	4	15	1	0	0
not-sun-exposed-skin-nucleus-cell-area-ratio	9:15692244:C:CACCT	rs374652651	9	15692244	C	CACCT	0.000994		1	rs200885009	12	CCDC171	0	intronic	0.167		4	15	1	0	0
not-sun-exposed-skin-nucleus-cell-area-ratio	9:15700066:A:G	rs576625324	9	15700066	A	G	0.000994		1	rs200885009	12	CCDC171	0	intronic	4.464		4	15	1	0	0
not-sun-exposed-skin-nucleus-cell-area-ratio	9:15700278:C:T	rs149743955	9	15700278	C	T	0.000994	6.10772e-06	1	rs200885009	12	CCDC171	0	intronic	1.975	6	4	15	1	0	0
not-sun-exposed-skin-nucleus-cell-area-ratio	9:15700296:A:C	rs185186523	9	15700296	A	C	0.000994		1	rs200885009	12	CCDC171	0	intronic	2.174	6	4	15	1	0	0
not-sun-exposed-skin-nucleus-cell-area-ratio	9:15701177:C:T	rs141120260	9	15701177	C	T	0.000994	6.10772e-06	1	rs200885009	12	CCDC171	0	intronic	4.459	7	4	15	1	0	0
not-sun-exposed-skin-nucleus-cell-area-ratio	9:15702391:C:T	9:15702391:C:T	9	15702391	C	T	0.000994		1	rs200885009	12	CCDC171	0	intronic	0.321	7	4	15	1	0	0
not-sun-exposed-skin-nucleus-cell-area-ratio	9:15706316:C:T	rs142128873	9	15706316	C	T	0.000994		1	rs200885009	12	CCDC171	0	intronic	5.116	5	4	15	1	0	0
not-sun-exposed-skin-nucleus-cell-area-ratio	9:15708133:A:AC	rs200885009	9	15708133	AC	A	0.000994	4.64408e-08	1	rs200885009	12	CCDC171	0	intronic	0.349		4	15	1	0	0
not-sun-exposed-skin-nucleus-cell-area-ratio	9:15724413:A:G	rs114667485	9	15724413	A	G	0.000994		1	rs200885009	12	CCDC171	0	intronic	7.134	5	4	15	1	0	0
not-sun-exposed-skin-nucleus-cell-area-ratio	9:15730685:C:G	rs114455514	9	15730685	G	C	0.000994		1	rs200885009	12	CCDC171	0	intronic	1.471	6	4	15	1	0	0
not-sun-exposed-skin-nucleus-cell-area-ratio	9:15741398:A:T	rs74852272	9	15741398	T	A	0.000994		1	rs200885009	12	CCDC171	0	intronic	1.95	6	5	15	1	0	0
not-sun-exposed-skin-nucleus-cell-area-ratio	9:15742476:C:G	rs79081516	9	15742476	C	G	0.000994		1	rs200885009	12	CCDC171	0	intronic	0.066	7	5	15	1	0	0
not-sun-exposed-skin-nucleus-cell-area-ratio	9:15743786:A:G	rs142893128	9	15743786	A	G	0.000994		1	rs200885009	12	CCDC171	0	intronic	0.745	5	4	15	1	0	0
not-sun-exposed-skin-nucleus-cell-area-ratio	9:15758024:A:T	rs147466153	9	15758024	A	T	0.000994		1	rs200885009	12	CCDC171	0	intronic	2.127	7	5	15	1	0	0
not-sun-exposed-skin-nucleus-cell-area-ratio	9:15758622:G:T	rs116032280	9	15758622	G	T	0.000994		1	rs200885009	12	CCDC171	0	intronic	6.48	7	5	15	1	0	0
not-sun-exposed-skin-nucleus-cell-area-ratio	9:15758877:G:T	rs140446232	9	15758877	G	T	0.000994		1	rs200885009	12	CCDC171	0	intronic	1.655	6	5	15	1	0	0
not-sun-exposed-skin-nucleus-cell-area-ratio	9:15766715:A:G	rs147077647	9	15766715	G	A	0.000994		1	rs200885009	12	CCDC171	0	intronic	2.504	6	5	15	1	0	0
not-sun-exposed-skin-nucleus-cell-area-ratio	9:15767526:C:T	rs77503712	9	15767526	T	C	0.000994		1	rs200885009	12	CCDC171	0	intronic	3.539	5	5	15	1	0	0
not-sun-exposed-skin-nucleus-cell-area-ratio	9:15767687:A:G	rs115784984	9	15767687	G	A	0.000994		1	rs200885009	12	CCDC171	0	intronic	0.606	7	5	15	1	0	0
not-sun-exposed-skin-nucleus-cell-area-ratio	9:15768366:G:T	rs186894978	9	15768366	T	G	0.000994		1	rs200885009	12	CCDC171	0	intronic	2.101	5	5	15	1	0	0
not-sun-exposed-skin-nucleus-cell-area-ratio	9:15773407:C:T	rs115224711	9	15773407	C	T	0.000994		1	rs200885009	12	CCDC171	0	intronic	0.073	6	5	15	1	0	0
not-sun-exposed-skin-nucleus-cell-area-ratio	9:15777886:A:C	rs115850526	9	15777886	C	A	0.000994		1	rs200885009	12	CCDC171	0	intronic	0.715	6	5	15	1	0	0
not-sun-exposed-skin-nucleus-cell-area-ratio	9:15786295:A:G	rs112744785	9	15786295	A	G	0.000994	8.59786e-05	1	rs200885009	12	CCDC171	0	intronic	8.235	7	4	15	1	0	0
not-sun-exposed-skin-nucleus-cell-area-ratio	9:15788297:A:G	rs148911982	9	15788297	A	G	0.000994		1	rs200885009	12	CCDC171	0	intronic	9.729	7	4	15	1	0	0
not-sun-exposed-skin-nucleus-cell-area-ratio	9:15789414:C:T	rs61693916	9	15789414	C	T	0.000994	0.0416648	1	rs200885009	12	CCDC171	0	intronic	6.366	7	4	15	1	0	0
not-sun-exposed-skin-nucleus-cell-area-ratio	9:15789763:C:T	rs149395805	9	15789763	C	T	0.000994		1	rs200885009	12	CCDC171	0	intronic	0.641	6	4	15	1	0	0
not-sun-exposed-skin-nucleus-cell-area-ratio	9:15791254:A:G	rs375552673	9	15791254	G	A	0.000994		1	rs200885009	12	CCDC171	0	intronic	0.614	6	5	15	1	0	0
not-sun-exposed-skin-nucleus-cell-area-ratio	9:15793083:C:T	rs547068616	9	15793083	C	T	0.000994		1	rs200885009	12	CCDC171	0	intronic	0.932		5	15	1	0	0
not-sun-exposed-skin-nucleus-cell-area-ratio	9:15794337:C:T	rs150109338	9	15794337	C	T	0.000994		1	rs200885009	12	CCDC171	0	intronic	1.523	7	5	15	1	0	0
not-sun-exposed-skin-nucleus-cell-area-ratio	9:15798043:C:G	rs78780351	9	15798043	C	G	0.000994		1	rs200885009	12	CCDC171	0	intronic	0.056	7	5	15	1	0	0
not-sun-exposed-skin-nucleus-cell-area-ratio	9:15807644:G:T	rs184567478	9	15807644	T	G	0.000994	0.00135669	1	rs200885009	12	CCDC171	0	intronic	1.486	7	5	15	1	0	0
not-sun-exposed-skin-nucleus-cell-area-ratio	9:15807772:A:G	rs75626829	9	15807772	A	G	0.000994	0.00135669	1	rs200885009	12	CCDC171	0	intronic	7.13	7	5	15	1	0	0
not-sun-exposed-skin-nucleus-cell-area-ratio	9:15808044:C:T	rs78974155	9	15808044	C	T	0.000994	0.00135669	1	rs200885009	12	CCDC171	0	intronic	7.827	6	5	15	1	0	0
not-sun-exposed-skin-nucleus-cell-area-ratio	9:15808454:C:G	rs114302788	9	15808454	G	C	0.000994		1	rs200885009	12	CCDC171	0	intronic	0.836	5	5	15	1	0	0
not-sun-exposed-skin-nucleus-cell-area-ratio	9:15809315:A:G	rs556587766	9	15809315	G	A	0.000994		1	rs200885009	12	CCDC171	0	intronic	1.205		4	15	1	0	0
not-sun-exposed-skin-nucleus-cell-area-ratio	9:15814754:C:T	rs141945201	9	15814754	C	T	0.000994		1	rs200885009	12	CCDC171	0	intronic	0.225	6	5	15	1	0	0
not-sun-exposed-skin-nucleus-cell-area-ratio	9:15818101:A:G	rs7861917	9	15818101	G	A	0.000994		1	rs200885009	12	CCDC171	0	intronic	1.532	6	5	15	1	0	0
not-sun-exposed-skin-nucleus-cell-area-ratio	9:15820198:A:G	rs188135685	9	15820198	G	A	0.000994		1	rs200885009	12	CCDC171	0	intronic	5.748	6	5	15	1	0	0
not-sun-exposed-skin-nucleus-cell-area-ratio	9:15825624:A:T	rs7869296	9	15825624	A	T	0.000994		1	rs200885009	12	CCDC171	0	intronic	2.262	6	5	15	1	0	0
not-sun-exposed-skin-nucleus-cell-area-ratio	9:15837426:C:T	rs148207853	9	15837426	T	C	0.000994		1	rs200885009	12	CCDC171	0	intronic	7.394	2b	5	15	1	0	0
not-sun-exposed-skin-nucleus-cell-area-ratio	9:15839781:A:T	rs116706729	9	15839781	A	T	0.000994		1	rs200885009	12	CCDC171	0	intronic	3.607	3a	5	15	1	0	0
not-sun-exposed-skin-nucleus-cell-area-ratio	9:15840571:A:G	rs79599706	9	15840571	G	A	0.000994		1	rs200885009	12	CCDC171	0	intronic	5.117	7	5	15	1	0	0
not-sun-exposed-skin-nucleus-cell-area-ratio	9:15852398:A:G	rs115001606	9	15852398	A	G	0.000994		1	rs200885009	12	CCDC171	0	intronic	0.987	7	1	15	1	0	0
not-sun-exposed-skin-nucleus-cell-area-ratio	9:15852921:C:T	rs115275654	9	15852921	T	C	0.000994		1	rs200885009	12	CCDC171	0	intronic	10.53	7	1	15	1	0	0
not-sun-exposed-skin-nucleus-cell-area-ratio	9:15853854:A:ATGTTG	rs532159773	9	15853854	A	ATGTTG	0.000994		1	rs200885009	12	CCDC171	0	intronic	10.48		2	15	1	0	0
not-sun-exposed-skin-nucleus-cell-area-ratio	9:15863160:C:T	rs74472647	9	15863160	T	C	0.000994		1	rs200885009	12	CCDC171	0	intronic	3.596	6	5	15	1	0	0
not-sun-exposed-skin-nucleus-cell-area-ratio	9:15863183:C:T	rs533730396	9	15863183	C	T	0.000994		1	rs200885009	12	CCDC171	0	intronic	0.46		5	15	1	0	0
not-sun-exposed-skin-nucleus-cell-area-ratio	9:15876636:C:T	rs142249545	9	15876636	C	T	0.000994		1	rs200885009	12	CCDC171	0	intronic	10.34	6	4	15	1	0	0
not-sun-exposed-skin-nucleus-cell-area-ratio	9:15877427:C:CT	rs201830432	9	15877427	C	CT	0.000994		1	rs200885009	12	CCDC171	0	intronic	2.392		5	15	1	0	0
not-sun-exposed-skin-nucleus-cell-area-ratio	9:15880808:A:G	rs115337980	9	15880808	A	G	0.000994		1	rs200885009	12	CCDC171	0	intronic	2.935	6	5	15	1	0	0
not-sun-exposed-skin-nucleus-cell-area-ratio	9:15881806:C:T	rs79349830	9	15881806	T	C	0.000994		1	rs200885009	12	CCDC171	0	intronic	4.116	5	5	15	1	0	0
not-sun-exposed-skin-nucleus-cell-area-ratio	9:15884024:A:T	rs76713846	9	15884024	A	T	0.000994	2.28063e-07	1	rs200885009	12	CCDC171	0	intronic	1.876	6	5	15	1	0	0
not-sun-exposed-skin-nucleus-cell-area-ratio	9:15884724:A:G	rs7865363	9	15884724	G	A	0.000994	1.86489e-05	1	rs200885009	12	CCDC171	0	intronic	5.092	5	5	15	1	0	0
not-sun-exposed-skin-nucleus-cell-area-ratio	9:15889839:A:G	rs7856660	9	15889839	A	G	0.000994	4.30884e-05	1	rs200885009	12	CCDC171	0	intronic	1.775	3a	4	15	1	0	0
not-sun-exposed-skin-nucleus-cell-area-ratio	9:15890515:G:T	rs76106421	9	15890515	G	T	0.000994		1	rs200885009	12	CCDC171	0	intronic	0.367	7	4	15	1	0	0
not-sun-exposed-skin-nucleus-cell-area-ratio	9:15894680:G:T	rs147946024	9	15894680	G	T	0.000994		1	rs200885009	12	CCDC171	0	intronic	3.96	6	5	15	1	0	0
not-sun-exposed-skin-nucleus-cell-area-ratio	9:15896897:C:T	rs114931774	9	15896897	C	T	0.000994		1	rs200885009	12	CCDC171	0	intronic	0.024	6	5	15	1	0	0
not-sun-exposed-skin-nucleus-cell-area-ratio	9:15897520:A:G	rs78542966	9	15897520	A	G	0.000994		1	rs200885009	12	CCDC171	0	intronic	7.73	7	4	15	1	0	0
not-sun-exposed-skin-nucleus-cell-area-ratio	9:15899797:A:G	rs115283948	9	15899797	A	G	0.000994		1	rs200885009	12	CCDC171	0	intronic	1.019	7	4	15	1	0	0
not-sun-exposed-skin-nucleus-cell-area-ratio	9:15900307:A:G	rs76821013	9	15900307	G	A	0.000994		1	rs200885009	12	CCDC171	0	intronic	1.349	7	4	15	1	0	0
not-sun-exposed-skin-nucleus-cell-area-ratio	9:15901071:A:T	rs116055007	9	15901071	A	T	0.000994		1	rs200885009	12	CCDC171	0	intronic	4.042	7	4	15	1	0	0
not-sun-exposed-skin-nucleus-cell-area-ratio	9:15903271:A:G	rs146792631	9	15903271	G	A	0.000994		1	rs200885009	12	CCDC171	0	intronic	0.902	7	5	15	1	0	0
not-sun-exposed-skin-nucleus-cell-area-ratio	9:15905377:C:T	rs142185097	9	15905377	C	T	0.000994		1	rs200885009	12	CCDC171	0	intronic	0.109	7	5	15	1	0	0
not-sun-exposed-skin-nucleus-cell-area-ratio	9:15905766:A:T	rs138519886	9	15905766	A	T	0.000994		1	rs200885009	12	CCDC171	0	intronic	1.575	7	5	15	1	0	0
not-sun-exposed-skin-nucleus-cell-area-ratio	9:15906022:A:G	rs148352158	9	15906022	A	G	0.000994		1	rs200885009	12	CCDC171	0	intronic	5.142	6	5	15	1	0	0
not-sun-exposed-skin-nucleus-cell-area-ratio	9:15906657:A:G	rs548961251	9	15906657	G	A	0.000994		1	rs200885009	12	CCDC171	0	intronic	4.533		5	15	1	0	0
not-sun-exposed-skin-nucleus-cell-area-ratio	9:15907040:C:G	rs541605143	9	15907040	G	C	0.000994		1	rs200885009	12	CCDC171	0	intronic	0.06		5	15	1	0	0
not-sun-exposed-skin-nucleus-cell-area-ratio	9:15907397:A:C	rs542681056	9	15907397	A	C	0.000994		1	rs200885009	12	CCDC171	0	intronic	0.792		5	15	1	0	0
not-sun-exposed-skin-nucleus-cell-area-ratio	9:15907408:C:G	rs187469479	9	15907408	C	G	0.000994		1	rs200885009	12	CCDC171	0	intronic	0.474	7	5	15	1	0	0
not-sun-exposed-skin-nucleus-cell-area-ratio	9:15907418:C:T	rs145222880	9	15907418	T	C	0.000994		1	rs200885009	12	CCDC171	0	intronic	1.451	7	5	15	1	0	0
not-sun-exposed-skin-nucleus-cell-area-ratio	9:15908490:C:T	rs137979133	9	15908490	C	T	0.000994		1	rs200885009	12	CCDC171	0	intronic	1.28	7	5	15	1	0	0
not-sun-exposed-skin-nucleus-cell-area-ratio	9:15909094:A:G	rs78853907	9	15909094	A	G	0.000994		1	rs200885009	12	CCDC171	0	intronic	5.121	6	5	15	1	0	0
not-sun-exposed-skin-nucleus-cell-area-ratio	9:15910061:C:T	rs76335837	9	15910061	C	T	0.000994		1	rs200885009	12	CCDC171	0	intronic	9.534	6	5	15	1	0	0
not-sun-exposed-skin-nucleus-cell-area-ratio	9:15910704:C:T	rs146462729	9	15910704	C	T	0.000994		1	rs200885009	12	CCDC171	0	intronic	2.343	6	5	15	1	0	0
not-sun-exposed-skin-nucleus-cell-area-ratio	9:15910718:C:T	rs144640304	9	15910718	C	T	0.000994		1	rs200885009	12	CCDC171	0	intronic	5.805	7	5	15	1	0	0
not-sun-exposed-skin-nucleus-cell-area-ratio	9:15912021:A:C	rs140594487	9	15912021	C	A	0.000994		1	rs200885009	12	CCDC171	0	intronic	0.906	7	5	15	1	0	0
not-sun-exposed-skin-nucleus-cell-area-ratio	9:15915593:A:T	rs75328464	9	15915593	A	T	0.000994		1	rs200885009	12	CCDC171	0	intronic	1.94	6	8	9	1	0	0
not-sun-exposed-skin-nucleus-cell-area-ratio	9:15916504:A:T	rs115813332	9	15916504	A	T	0.000994		1	rs200885009	12	CCDC171	0	intronic	10.76	6	5	15	1	0	0
not-sun-exposed-skin-nucleus-cell-area-ratio	9:15916507:A:G	rs114370002	9	15916507	A	G	0.000994		1	rs200885009	12	CCDC171	0	intronic	11.99	6	5	15	1	0	0
not-sun-exposed-skin-nucleus-cell-area-ratio	9:15920933:A:C	rs150790037	9	15920933	A	C	0.000994		1	rs200885009	12	CCDC171	0	intronic	14.49	7	4	15	1	0	0
not-sun-exposed-skin-nucleus-cell-area-ratio	9:15928506:C:G	rs77024279	9	15928506	C	G	0.000994		1	rs200885009	12	CCDC171	0	intronic	1.965	6	5	15	1	0	0
not-sun-exposed-skin-nucleus-cell-area-ratio	9:15928764:A:C	rs80084085	9	15928764	C	A	0.000994		1	rs200885009	12	CCDC171	0	intronic	4.182	6	5	15	1	0	0
not-sun-exposed-skin-nucleus-cell-area-ratio	9:15936687:C:T	rs141419939	9	15936687	C	T	0.000994		1	rs200885009	12	CCDC171	0	intronic	16.6	4	2	15	1	0	0
not-sun-exposed-skin-nucleus-cell-area-ratio	9:15939330:C:T	rs78133263	9	15939330	T	C	0.000994		1	rs200885009	12	CCDC171	0	intronic	1.638	6	5	15	1	0	0
not-sun-exposed-skin-nucleus-cell-area-ratio	9:15942427:A:T	rs115441525	9	15942427	T	A	0.000994		1	rs200885009	12	CCDC171	0	intronic	7.287	6	5	15	1	0	0
not-sun-exposed-skin-nucleus-cell-area-ratio	9:15956171:C:T	rs113429412	9	15956171	C	T	0.000994		1	rs200885009	12	CCDC171	0	intronic	4.395	7	5	15	1	0	0
not-sun-exposed-skin-nucleus-cell-area-ratio	9:15970233:C:CACAT	rs147109878	9	15970233	CACAT	C	0.000994		1	rs200885009	12	CCDC171	0	intronic	17.25		5	15	1	0	0
not-sun-exposed-skin-nucleus-cell-area-ratio	9:15986629:A:G	rs140869784	9	15986629	G	A	0.000994		1	rs200885009	12	CCDC171	0	intergenic	2.164	6	5	15	1	0	0
not-sun-exposed-skin-nucleus-cell-area-ratio	9:15986964:G:T	rs115435253	9	15986964	T	G	0.000994		1	rs200885009	12	CCDC171	0	intergenic	8.02	6	5	15	1	0	0
not-sun-exposed-skin-nucleus-cell-area-ratio	9:15992032:A:G	rs184132095	9	15992032	A	G	0.000994		1	rs200885009	12	CCDC171	0	intergenic	3.193	7	9	15	1	0	0
not-sun-exposed-skin-nucleus-cell-area-ratio	9:15998340:G:T	rs562498617	9	15998340	G	T	0.000994		1	rs200885009	12	CCDC171	0	intergenic	3.675		5	15	1	0	0
not-sun-exposed-skin-nucleus-cell-area-ratio	9:15999424:A:G	rs143724337	9	15999424	G	A	0.000994		1	rs200885009	12	CCDC171	0	intergenic	1.038	6	2	15	1	0	0
not-sun-exposed-skin-nucleus-cell-area-ratio	9:16006082:A:T	rs145609144	9	16006082	A	T	0.000994		1	rs200885009	12	CCDC171	0	intergenic	2.378	6	5	15	1	0	0
not-sun-exposed-skin-nucleus-cell-area-ratio	9:16007511:C:T	rs141507302	9	16007511	T	C	0.000994		1	rs200885009	12	CCDC171	0	intergenic	6.856	7	5	15	1	0	0
not-sun-exposed-skin-nucleus-cell-area-ratio	9:16010314:G:T	rs147335593	9	16010314	T	G	0.000994		1	rs200885009	12	CCDC171	0	intergenic	8.596	5	5	15	1	0	0
not-sun-exposed-skin-nucleus-cell-area-ratio	9:16010519:A:T	rs115487323	9	16010519	T	A	0.000994		1	rs200885009	12	CCDC171	0	intergenic	6.556	3a	5	15	1	0	0
not-sun-exposed-skin-nucleus-cell-area-ratio	9:16024567:A:G	rs78511611	9	16024567	A	G	0.000994		1	rs200885009	12	CCDC171	0	intergenic	1.244	6	5	15	1	0	0
not-sun-exposed-skin-nucleus-cell-area-ratio	9:16030631:C:T	rs74778981	9	16030631	C	T	0.000994		1	rs200885009	12	CCDC171	0	intergenic	6.83	4	2	15	1	0	0
not-sun-exposed-skin-nucleus-cell-area-ratio	9:16036816:C:CAT	rs202058951	9	16036816	CAT	C	0.000994		1	rs200885009	12	CCDC171	0	intergenic	2.577		5	15	1	0	0
not-sun-exposed-skin-nucleus-cell-area-ratio	9:16044357:C:T	rs139688651	9	16044357	C	T	0.000994		1	rs200885009	12	CCDC171	0	intergenic	20.3	5	2	15	1	0	0
not-sun-exposed-skin-nucleus-cell-area-ratio	9:16052649:C:G	rs141581798	9	16052649	C	G	0.000994		1	rs200885009	12	CCDC171	0	intergenic	9.483	7	5	15	1	0	0
not-sun-exposed-skin-nucleus-cell-area-ratio	9:16053609:A:G	rs142741527	9	16053609	G	A	0.000994		1	rs200885009	12	CCDC171	0	intergenic	0.352	5	5	15	1	0	0
not-sun-exposed-skin-nucleus-cell-area-ratio	9:16062050:A:G	rs184508056	9	16062050	A	G	0.000994		1	rs200885009	12	CCDC171	388	intergenic	8.728	5	5	15	1	0	0
not-sun-exposed-skin-nucleus-cell-area-ratio	9:16352436:C:T	rs183751677	9	16352436	C	T	0.000994		1	rs200885009	12	BNC2	57064	intergenic	0.287	5	5	15	0	0	0
not-sun-exposed-skin-nucleus-cell-area-ratio	9:16355371:C:T	rs544357991	9	16355371	T	C	0.000994		1	rs200885009	12	BNC2	54129	intergenic	2.338		5	15	0	0	0
not-sun-exposed-skin-nucleus-cell-area-ratio	9:16560398:A:G	rs562524157	9	16560398	A	G	0.000994		1	rs200885009	12	BNC2	0	intronic	4.209		1	15	1	0	0
not-sun-exposed-skin-nucleus-cell-area-ratio	9:16668103:A:G	rs554420084	9	16668103	G	A	0.000994		1	rs200885009	12	BNC2	0	intronic	0.299		5	15	1	0	0
not-sun-exposed-skin-nucleus-cell-area-ratio	9:16678554:A:G	rs535013298	9	16678554	G	A	0.000994		1	rs200885009	12	BNC2	0	intronic	1.884		5	15	1	0	0
not-sun-exposed-skin-nucleus-cell-area-ratio	9:16678943:C:T	rs142102509	9	16678943	C	T	0.000994		1	rs200885009	12	BNC2	0	intronic	0.378	7	4	15	1	0	0
not-sun-exposed-skin-nucleus-cell-area-ratio	9:16679127:C:G	rs114209734	9	16679127	C	G	0.000994		1	rs200885009	12	BNC2	0	intronic	0.796	7	2	15	1	0	0
not-sun-exposed-skin-nucleus-cell-area-ratio	9:16679207:C:T	rs536870950	9	16679207	T	C	0.000994		1	rs200885009	12	BNC2	0	intronic	1.157		2	15	1	0	0
not-sun-exposed-skin-nucleus-cell-area-ratio	9:16679774:A:G	rs114821504	9	16679774	A	G	0.000994		1	rs200885009	12	BNC2	0	intronic	14.97	4	2	15	1	0	0
not-sun-exposed-skin-nucleus-cell-area-ratio	9:16679780:A:C	rs150274204	9	16679780	C	A	0.000994		1	rs200885009	12	BNC2	0	intronic	16.35	4	2	15	1	0	0
not-sun-exposed-skin-nucleus-cell-area-ratio	9:16682058:T:TG	rs545229948	9	16682058	TG	T	0.000994		1	rs200885009	12	BNC2	0	intronic	0.333		5	15	1	0	0
not-sun-exposed-skin-nucleus-cell-area-ratio	9:16682548:A:G	rs139501423	9	16682548	G	A	0.000994		1	rs200885009	12	BNC2	0	intronic	19.43	5	5	15	1	0	0
not-sun-exposed-skin-nucleus-cell-area-ratio	9:16683176:C:T	rs145296395	9	16683176	T	C	0.000994		1	rs200885009	12	BNC2	0	intronic	0.861	6	5	15	1	0	0
not-sun-exposed-skin-nucleus-cell-area-ratio	9:16684545:C:T	rs141874195	9	16684545	T	C	0.000994		1	rs200885009	12	BNC2	0	intronic	2.425	6	5	15	1	0	0
not-sun-exposed-skin-nucleus-cell-area-ratio	9:16685113:A:C	rs147466550	9	16685113	A	C	0.000994		1	rs200885009	12	BNC2	0	intronic	6.046	6	4	15	1	0	0
not-sun-exposed-skin-nucleus-cell-area-ratio	9:16685802:A:C	9:16685802:A:C	9	16685802	A	C	0.000994		1	rs200885009	12	BNC2	0	intronic	0.748	6	4	15	1	0	0
not-sun-exposed-skin-nucleus-cell-area-ratio	9:16685802:A:G	9:16685802:A:G	9	16685802	A	G	0.000994		1	rs200885009	12	BNC2	0		0.647		4	15	1	0	0
not-sun-exposed-skin-nucleus-cell-area-ratio	9:16686085:A:G	rs142091618	9	16686085	G	A	0.000994		1	rs200885009	12	BNC2	0	intronic	1.438	7	4	15	1	0	0
not-sun-exposed-skin-nucleus-cell-area-ratio	9:16686394:C:T	rs187330265	9	16686394	T	C	0.000994		1	rs200885009	12	BNC2	0	intronic	7.88	6	4	15	1	0	0
not-sun-exposed-skin-nucleus-cell-area-ratio	9:16686831:C:T	rs140700868	9	16686831	C	T	0.000994		1	rs200885009	12	BNC2	0	intronic	6.111	7	4	15	1	0	0
not-sun-exposed-skin-nucleus-cell-area-ratio	9:16688309:A:C	rs140513954	9	16688309	A	C	0.000994		1	rs200885009	12	BNC2	0	intronic	4.625	5	5	15	1	0	0
not-sun-exposed-skin-nucleus-cell-area-ratio	9:16688356:C:T	rs193013617	9	16688356	C	T	0.000994		1	rs200885009	12	BNC2	0	intronic	1.43	6	5	15	1	0	0
not-sun-exposed-skin-nucleus-cell-area-ratio	9:16689255:A:G	rs138311023	9	16689255	A	G	0.000994		1	rs200885009	12	BNC2	0	intronic	5.736	5	2	15	1	0	0
not-sun-exposed-skin-nucleus-cell-area-ratio	9:16689260:C:T	rs143690345	9	16689260	T	C	0.000994		1	rs200885009	12	BNC2	0	intronic	0.087	5	2	15	1	0	0
not-sun-exposed-skin-nucleus-cell-area-ratio	9:16692541:C:T	rs138041827	9	16692541	C	T	0.000994		1	rs200885009	12	BNC2	0	intronic	5.332	5	4	15	1	0	0
not-sun-exposed-skin-nucleus-cell-area-ratio	9:16692637:C:T	rs182877663	9	16692637	T	C	0.000994		1	rs200885009	12	BNC2	0	intronic	3.057	5	4	15	1	0	0
not-sun-exposed-skin-nucleus-cell-area-ratio	9:16693782:A:C	rs184135376	9	16693782	C	A	0.000994		1	rs200885009	12	BNC2	0	intronic	7.737	5	4	15	1	0	0
not-sun-exposed-skin-nucleus-cell-area-ratio	9:16694367:A:G	rs374143090	9	16694367	A	G	0.000994		1	rs200885009	12	BNC2	0	intronic	4.562	6	4	15	1	0	0
not-sun-exposed-skin-nucleus-cell-area-ratio	9:16696449:C:T	rs549216922	9	16696449	T	C	0.000994		1	rs200885009	12	BNC2	0	intronic	4.602		4	15	1	0	0
not-sun-exposed-skin-nucleus-cell-area-ratio	9:16698689:C:T	rs374786989	9	16698689	T	C	0.000994		1	rs200885009	12	BNC2	0	intronic	1.287	6	5	15	1	0	0
not-sun-exposed-skin-nucleus-cell-area-ratio	9:16698720:C:T	rs180828132	9	16698720	T	C	0.000994		1	rs200885009	12	BNC2	0	intronic	1.286	7	5	15	1	0	0
not-sun-exposed-skin-nucleus-cell-area-ratio	9:16699439:A:AAGAAG	rs545543066	9	16699439	AAGAAG	A	0.000994		1	rs200885009	12	BNC2	0	intronic	15.79		5	15	1	0	0
not-sun-exposed-skin-nucleus-cell-area-ratio	9:16701004:A:G	rs181057037	9	16701004	G	A	0.000994		1	rs200885009	12	BNC2	0	intronic	0.292	5	5	15	1	0	0
not-sun-exposed-skin-nucleus-cell-area-ratio	9:16703190:A:G	rs146712235	9	16703190	A	G	0.000994		1	rs200885009	12	BNC2	0	intronic	11.36	4	1	15	1	0	0
not-sun-exposed-skin-nucleus-cell-area-ratio	9:16704824:A:AAC	rs554788336	9	16704824	A	AAC	0.000994		1	rs200885009	12	BNC2	0	UTR5	17.94		1	15	1	0	0
not-sun-exposed-skin-nucleus-cell-area-ratio	9:16707507:C:T	rs184144872	9	16707507	T	C	0.000994		1	rs200885009	12	BNC2	0	intronic	3.642	7	5	5	1	0	0
not-sun-exposed-skin-nucleus-cell-area-ratio	10:101453047:A:T	rs186463671	10	101453047	A	T	0.000994		1	rs115627092	13	ENTPD7	0	intronic	2.883	6	4	5	1	0	0
not-sun-exposed-skin-nucleus-cell-area-ratio	10:101513881:C:T	rs536390932	10	101513881	C	T	0.000994		1	rs115627092	13	CUTC	0	intronic	4.245		4	4	1	0	0
not-sun-exposed-skin-nucleus-cell-area-ratio	10:101536773:A:G	rs78332157	10	101536773	G	A	0.000994		1	rs115627092	13	ABCC2	5715	intergenic	0.09	5	2	15	1	0	0
not-sun-exposed-skin-nucleus-cell-area-ratio	10:101550469:C:T	rs190103227	10	101550469	T	C	0.000994		1	rs115627092	13	ABCC2	0	intronic	1.41	7	3	15	1	0	0
not-sun-exposed-skin-nucleus-cell-area-ratio	10:101575431:A:T	rs538570090	10	101575431	A	T	0.000994		1	rs115627092	13	ABCC2	0	intronic	8.754		4	15	1	0	0
not-sun-exposed-skin-nucleus-cell-area-ratio	10:101585802:A:C	rs537579629	10	101585802	A	C	0.000994		1	rs115627092	13	ABCC2	0	intronic	3.126		5	15	1	0	0
not-sun-exposed-skin-nucleus-cell-area-ratio	10:101609766:C:T	rs565529180	10	101609766	C	T	0.000994		1	rs115627092	13	ABCC2	0	intronic	14.77		2	15	1	0	0
not-sun-exposed-skin-nucleus-cell-area-ratio	10:101610743:A:T	rs548804293	10	101610743	A	T	0.000994		1	rs115627092	13	ABCC2	0	intronic	3.061		2	15	1	0	0
not-sun-exposed-skin-nucleus-cell-area-ratio	10:101631670:A:G	rs150881869	10	101631670	G	A	0.000994		1	rs115627092	13	DNMBP	3663	intergenic	0.108	6	5	15	1	0	0
not-sun-exposed-skin-nucleus-cell-area-ratio	10:101709866:C:T	rs113289059	10	101709866	T	C	0.000994		1	rs115627092	13	DNMBP:DNMBP-AS1	0:0	ncRNA_intronic	4.77	6	4	5	1	0	0
not-sun-exposed-skin-nucleus-cell-area-ratio	10:101717018:A:T	rs76352978	10	101717018	T	A	0.000994		1	rs115627092	13	DNMBP:DNMBP-AS1	0:0	ncRNA_exonic	2.73	7	4	5	1	0	0
not-sun-exposed-skin-nucleus-cell-area-ratio	10:101757718:A:G	rs186317587	10	101757718	G	A	0.000994		1	rs115627092	13	DNMBP	0	intronic	0.544	7	5	5	1	0	0
not-sun-exposed-skin-nucleus-cell-area-ratio	10:101795373:A:G	rs144214077	10	101795373	A	G	0.000994		1	rs115627092	13	CPN1	6576	intergenic	4.05		1	15	1	0	0
not-sun-exposed-skin-nucleus-cell-area-ratio	10:101846794:C:T	rs140627262	10	101846794	T	C	0.000994		1	rs115627092	13	CPN1	5159	intergenic	7.52	7	7	15	1	0	0
not-sun-exposed-skin-nucleus-cell-area-ratio	10:101957291:C:T	rs541128096	10	101957291	C	T	0.000994		1	rs115627092	13	CHUK	0	intronic	4.006		4	4	1	0	0
not-sun-exposed-skin-nucleus-cell-area-ratio	10:101968951:C:G	rs138245460	10	101968951	G	C	0.000994		1	rs115627092	13	CHUK	0	intronic	1.195	6	4	4	1	0	0
not-sun-exposed-skin-nucleus-cell-area-ratio	10:101969073:A:G	rs139189674	10	101969073	G	A	0.000994		1	rs115627092	13	CHUK	0	intronic	8.32	7	2	4	1	0	0
not-sun-exposed-skin-nucleus-cell-area-ratio	10:101975416:G:T	rs181806322	10	101975416	T	G	0.000994		1	rs115627092	13	CHUK	0	intronic	6.243	7	4	4	1	0	0
not-sun-exposed-skin-nucleus-cell-area-ratio	10:101982864:C:T	rs549447879	10	101982864	T	C	0.000994		1	rs115627092	13	CHUK	0	intronic	8.819		4	4	1	0	0
not-sun-exposed-skin-nucleus-cell-area-ratio	10:101983361:A:C	rs564914410	10	101983361	C	A	0.000994		1	rs115627092	13	CHUK	0	intronic	1.177		4	4	1	0	0
not-sun-exposed-skin-nucleus-cell-area-ratio	10:101993454:C:T	rs138042469	10	101993454	C	T	0.000994		1	rs115627092	13	RP11-316M21.6:CWF19L1	0:0	ncRNA_intronic	3.753	6	4	4	1	0	0
not-sun-exposed-skin-nucleus-cell-area-ratio	10:101998717:C:T	rs544215610	10	101998717	C	T	0.000994		1	rs115627092	13	CWF19L1	0	intronic	0.011		4	4	1	0	0
not-sun-exposed-skin-nucleus-cell-area-ratio	10:101999178:A:G	rs373443371	10	101999178	G	A	0.000994		1	rs115627092	13	CWF19L1	0	intronic	0.03	7	4	4	1	0	0
not-sun-exposed-skin-nucleus-cell-area-ratio	10:101999800:C:T	rs188361861	10	101999800	C	T	0.000994		1	rs115627092	13	CWF19L1	0	intronic	0.937	7	4	4	1	0	0
not-sun-exposed-skin-nucleus-cell-area-ratio	10:102003418:C:T	rs112739369	10	102003418	C	T	0.000994		1	rs115627092	13	CWF19L1	0	intronic	8.612	6	4	4	1	0	0
not-sun-exposed-skin-nucleus-cell-area-ratio	10:102007568:G:T	rs574776907	10	102007568	G	T	0.000994		1	rs115627092	13	CWF19L1	0	intronic	0.053		4	4	1	0	0
not-sun-exposed-skin-nucleus-cell-area-ratio	10:102008346:A:G	rs112734341	10	102008346	A	G	0.000994		1	rs115627092	13	CWF19L1:PHBP9	0:0	ncRNA_exonic	3.711	5	4	4	1	0	0
not-sun-exposed-skin-nucleus-cell-area-ratio	10:102008398:A:T	rs148356270	10	102008398	T	A	0.000994		1	rs115627092	13	CWF19L1:PHBP9	0:0	ncRNA_exonic	8.785	5	4	4	1	0	0
not-sun-exposed-skin-nucleus-cell-area-ratio	10:102012846:G:T	rs116065379	10	102012846	T	G	0.000994		1	rs115627092	13	CWF19L1	0	intronic	3.227	7	4	4	1	0	0
not-sun-exposed-skin-nucleus-cell-area-ratio	10:102014487:A:G	rs146308092	10	102014487	A	G	0.000994		1	rs115627092	13	CWF19L1	0	intronic	4.878	6	2	4	1	0	0
not-sun-exposed-skin-nucleus-cell-area-ratio	10:102016708:A:G	rs113864666	10	102016708	G	A	0.000994		1	rs115627092	13	CWF19L1	0	intronic	1.843	7	2	4	1	0	0
not-sun-exposed-skin-nucleus-cell-area-ratio	10:102023828:C:T	rs151286791	10	102023828	C	T	0.000994		1	rs115627092	13	CWF19L1	0	intronic	10.53	7	4	5	1	0	0
not-sun-exposed-skin-nucleus-cell-area-ratio	10:102024839:C:T	rs371819059	10	102024839	T	C	0.000994		1	rs115627092	13	CWF19L1	0	intronic	0.248	5	4	5	1	0	0
not-sun-exposed-skin-nucleus-cell-area-ratio	10:102034657:C:T	rs112642355	10	102034657	T	C	0.000994		1	rs115627092	13	BLOC1S2	0	UTR3	9.533	5	4	4	1	0	0
not-sun-exposed-skin-nucleus-cell-area-ratio	10:102047795:C:T	rs114217570	10	102047795	T	C	0.000994		1	rs115627092	13	PKD2L1	107	downstream	0.167	5	5	14	1	0	0
not-sun-exposed-skin-nucleus-cell-area-ratio	10:102047896:A:G	rs74632928	10	102047896	A	G	0.000994		1	rs115627092	13	PKD2L1	6	downstream	10.39	2a	5	14	1	0	0
not-sun-exposed-skin-nucleus-cell-area-ratio	10:102051983:A:G	rs150987213	10	102051983	G	A	0.000994		1	rs115627092	13	PKD2L1	0	intronic	0.991	5	2	14	1	0	0
not-sun-exposed-skin-nucleus-cell-area-ratio	10:102057952:A:G	rs150599000	10	102057952	G	A	0.000994		1	rs115627092	13	PKD2L1	0	intronic	0.013	7	5	14	1	0	0
not-sun-exposed-skin-nucleus-cell-area-ratio	10:102060114:A:G	rs114543621	10	102060114	G	A	0.000994		1	rs115627092	13	PKD2L1	0	intronic	0.617	3a	5	14	1	0	0
not-sun-exposed-skin-nucleus-cell-area-ratio	10:102077311:C:G	rs115126474	10	102077311	G	C	0.000994		1	rs115627092	13	PKD2L1	0	intronic	0.492	6	5	14	1	0	0
not-sun-exposed-skin-nucleus-cell-area-ratio	10:102079996:C:G	rs150265764	10	102079996	G	C	0.000994		1	rs115627092	13	PKD2L1	0	intronic	4.058	4	7	14	1	0	0
not-sun-exposed-skin-nucleus-cell-area-ratio	10:102081939:C:T	rs370420396	10	102081939	C	T	0.000994		1	rs115627092	13	PKD2L1	0	intronic	0.686	7	5	14	1	0	0
not-sun-exposed-skin-nucleus-cell-area-ratio	10:102088635:C:T	rs568209781	10	102088635	C	T	0.000994		1	rs115627092	13	PKD2L1	0	intronic	2.508		5	14	1	0	0
not-sun-exposed-skin-nucleus-cell-area-ratio	10:102090081:C:T	rs530692840	10	102090081	C	T	0.000994		1	rs115627092	13	PKD2L1	0	UTR5	14.96		5	13	1	0	0
not-sun-exposed-skin-nucleus-cell-area-ratio	10:102090629:A:G	rs181485305	10	102090629	A	G	0.000994		1	rs115627092	13	PKD2L1	385	upstream	5.915	4	5	13	1	0	0
not-sun-exposed-skin-nucleus-cell-area-ratio	10:102092581:C:T	rs78183036	10	102092581	T	C	0.000994		1	rs115627092	13	PKD2L1	2337	intergenic	2.709	6	5	14	1	0	0
not-sun-exposed-skin-nucleus-cell-area-ratio	10:102097363:A:G	rs192674259	10	102097363	G	A	0.000994		1	rs115627092	13	RP11-34D15.2	0	ncRNA_intronic	0.181	6	5	14	1	0	0
not-sun-exposed-skin-nucleus-cell-area-ratio	10:102099408:A:G	rs111711051	10	102099408	G	A	0.000994		1	rs115627092	13	RP11-34D15.2	0	ncRNA_intronic	3.225	5	5	15	1	0	0
not-sun-exposed-skin-nucleus-cell-area-ratio	10:102105173:G:T	rs140993301	10	102105173	G	T	0.000994		1	rs115627092	13	RP11-34D15.2	0	ncRNA_intronic	7.189	7	5	5	1	0	0
not-sun-exposed-skin-nucleus-cell-area-ratio	10:102106185:C:G	rs114206868	10	102106185	C	G	0.000994		1	rs115627092	13	RP11-34D15.2	37	upstream	12.45	2b	1	2	1	0	0
not-sun-exposed-skin-nucleus-cell-area-ratio	10:102116173:C:T	rs141185979	10	102116173	C	T	0.000994		1	rs115627092	13	SCD	0	intronic	4.83	3a	3	4	1	0	0
not-sun-exposed-skin-nucleus-cell-area-ratio	10:102116206:A:C	rs531984921	10	102116206	C	A	0.000994		1	rs115627092	13	SCD	0	intronic	9.097		3	4	1	0	0
not-sun-exposed-skin-nucleus-cell-area-ratio	10:102116767:C:T	rs141989795	10	102116767	C	T	0.000994		1	rs115627092	13	SCD	0	intronic	9.818	5	3	4	1	0	0
not-sun-exposed-skin-nucleus-cell-area-ratio	10:102117391:G:T	rs149646849	10	102117391	T	G	0.000994		1	rs115627092	13	SCD	0	intronic	2.992	2b	3	4	1	0	0
not-sun-exposed-skin-nucleus-cell-area-ratio	10:102122426:C:G	rs113081211	10	102122426	G	C	0.000994		1	rs115627092	13	SCD:AL139819.1	0:0	ncRNA_exonic	1.754	4	2	5	1	0	0
not-sun-exposed-skin-nucleus-cell-area-ratio	10:102125872:A:C	rs138891888	10	102125872	C	A	0.000994		1	rs115627092	13	SCD	1280	intergenic	0.633	5	5	5	1	0	0
not-sun-exposed-skin-nucleus-cell-area-ratio	10:102126840:A:G	rs537643453	10	102126840	G	A	0.000994		1	rs115627092	13	SCD	2248	intergenic	1.179		5	5	1	0	0
not-sun-exposed-skin-nucleus-cell-area-ratio	10:102127638:C:T	rs545201382	10	102127638	T	C	0.000994		1	rs115627092	13	SCD	3046	intergenic	4.306		5	5	1	0	0
not-sun-exposed-skin-nucleus-cell-area-ratio	10:102132744:A:C	rs61556570	10	102132744	C	A	0.000994	1.06543e-05	1	rs115627092	13	LINC00263	627	upstream	0.518	4	1	2	1	0	0
not-sun-exposed-skin-nucleus-cell-area-ratio	10:102134567:A:C	rs144558046	10	102134567	C	A	0.000994		1	rs115627092	13	LINC00263	0	ncRNA_intronic	0.752	4	1	2	1	0	0
not-sun-exposed-skin-nucleus-cell-area-ratio	10:102134621:C:T	rs116256704	10	102134621	C	T	0.000994		1	rs115627092	13	LINC00263	0	ncRNA_intronic	0.629	4	1	2	0	0	0
not-sun-exposed-skin-nucleus-cell-area-ratio	10:102136770:A:C	rs570639846	10	102136770	C	A	0.000994		1	rs115627092	13	LINC00263	0	ncRNA_intronic	0.776		1	5	0	0	0
not-sun-exposed-skin-nucleus-cell-area-ratio	10:102137512:G:T	rs142462881	10	102137512	T	G	0.000994		1	rs115627092	13	LINC00263	0	ncRNA_intronic	5.679	4	4	5	0	0	0
not-sun-exposed-skin-nucleus-cell-area-ratio	10:102140855:A:G	rs146271632	10	102140855	G	A	0.000994		1	rs115627092	13	LINC00263	0	ncRNA_intronic	0.236	6	4	5	0	0	0
not-sun-exposed-skin-nucleus-cell-area-ratio	10:102150857:G:T	rs554613216	10	102150857	G	T	0.000994		1	rs115627092	13	Y_RNA	7251	intergenic	0.841		5	15	0	0	0
not-sun-exposed-skin-nucleus-cell-area-ratio	10:102183488:C:T	rs554915691	10	102183488	C	T	0.000994		1	rs115627092	13	RP11-285F16.1	10309	intergenic	11.9		5	15	0	0	0
not-sun-exposed-skin-nucleus-cell-area-ratio	10:102189068:C:T	rs542122268	10	102189068	C	T	0.000994		1	rs115627092	13	RP11-285F16.1	15889	intergenic	1.312		5	15	0	0	0
not-sun-exposed-skin-nucleus-cell-area-ratio	10:102237173:C:T	rs545309644	10	102237173	T	C	0.000994		1	rs115627092	13	WNT8B	0	intronic	7.087		13	14	1	0	0
not-sun-exposed-skin-nucleus-cell-area-ratio	10:102245191:A:G	rs537075681	10	102245191	G	A	0.000994		1	rs115627092	13	SEC31B	1207	intergenic	15.09		2	5	1	0	0
not-sun-exposed-skin-nucleus-cell-area-ratio	10:102253129:C:CAAAAAA	10:102253129:C:CAAAAAA	10	102253129	C	CAAAAAA	0.000994		1	rs115627092	13	SEC31B	0		1.768		4	5	1	0	0
not-sun-exposed-skin-nucleus-cell-area-ratio	10:102253129:C:CAAAAAAA	10:102253129:C:CAAAAAAA	10	102253129	C	CAAAAAAA	0.000994		1	rs115627092	13	SEC31B	0	intronic	1.725		4	5	1	0	0
not-sun-exposed-skin-nucleus-cell-area-ratio	10:102260981:A:G	rs536244211	10	102260981	G	A	0.000994		1	rs115627092	13	SEC31B	0	intronic	0.223		4	5	1	0	0
not-sun-exposed-skin-nucleus-cell-area-ratio	10:102268541:C:T	rs533531287	10	102268541	T	C	0.000994		1	rs115627092	13	SEC31B:NDUFB8:NDUFB8	0:0:0	intronic	2.067		2	5	1	0	0
not-sun-exposed-skin-nucleus-cell-area-ratio	10:102292980:C:T	rs550279289	10	102292980	C	T	0.000994		1	rs115627092	13	HIF1AN	0	intronic	4.286		5	5	1	0	0
not-sun-exposed-skin-nucleus-cell-area-ratio	10:102293520:G:T	rs560629862	10	102293520	T	G	0.000994		1	rs115627092	13	HIF1AN	0	intronic	8.454		5	5	1	0	0
not-sun-exposed-skin-nucleus-cell-area-ratio	10:102296015:A:G	rs566719437	10	102296015	G	A	0.000994		1	rs115627092	13	HIF1AN	0	intronic	9.464		1	1	1	0	0
not-sun-exposed-skin-nucleus-cell-area-ratio	10:102298018:A:G	rs566461967	10	102298018	G	A	0.000994		1	rs115627092	13	HIF1AN	0	intronic	2.629		3	4	1	0	0
not-sun-exposed-skin-nucleus-cell-area-ratio	10:102307381:G:T	rs551335679	10	102307381	G	T	0.000994		1	rs115627092	13	HIF1AN	0	intronic	4.28		4	4	1	0	0
not-sun-exposed-skin-nucleus-cell-area-ratio	10:102319110:G:T	rs528875041	10	102319110	G	T	0.000994		1	rs115627092	13	HIF1AN	0	UTR3	0.178		4	5	1	0	0
not-sun-exposed-skin-nucleus-cell-area-ratio	10:102334866:A:G	rs556839341	10	102334866	A	G	0.000994		1	rs115627092	13	HIF1AN	15110	intergenic	1.069		5	14	0	0	0
not-sun-exposed-skin-nucleus-cell-area-ratio	10:102347486:C:T	rs535772099	10	102347486	C	T	0.000994		1	rs115627092	13	HIF1AN	27730	intergenic	5.792		5	14	0	0	0
not-sun-exposed-skin-nucleus-cell-area-ratio	10:102365258:A:G	rs60079087	10	102365258	G	A	0.000994		1	rs115627092	13	HIF1AN	45502	intergenic	0.217	6	9	14	0	0	0
not-sun-exposed-skin-nucleus-cell-area-ratio	10:102365682:A:C	rs60508349	10	102365682	C	A	0.000994	0.0375239	1	rs115627092	13	HIF1AN	45926	intergenic	0.217	7	9	14	0	0	0
not-sun-exposed-skin-nucleus-cell-area-ratio	10:102367044:C:T	rs59875641	10	102367044	T	C	0.000994		1	rs115627092	13	HIF1AN	47288	intergenic	2.369	7	9	14	0	0	0
not-sun-exposed-skin-nucleus-cell-area-ratio	10:102367051:T:TAA	rs111537677	10	102367051	TAA	T	0.000994		1	rs115627092	13	HIF1AN	47295	intergenic	3.673		9	14	0	0	0
not-sun-exposed-skin-nucleus-cell-area-ratio	10:102367236:A:G	rs73343949	10	102367236	G	A	0.000994	0.0375239	1	rs115627092	13	HIF1AN	47480	intergenic	0.125	5	9	14	0	0	0
not-sun-exposed-skin-nucleus-cell-area-ratio	10:102368493:A:G	rs11190621	10	102368493	G	A	0.000994	0.0439736	1	rs115627092	13	HIF1AN	48737	intergenic	0.029	6	9	14	0	0	0
not-sun-exposed-skin-nucleus-cell-area-ratio	10:102368826:A:G	rs73343953	10	102368826	A	G	0.000994		1	rs115627092	13	HIF1AN	49070	intergenic	6.959	7	9	14	0	0	0
not-sun-exposed-skin-nucleus-cell-area-ratio	10:102369373:A:G	rs12248490	10	102369373	G	A	0.000994		1	rs115627092	13	HIF1AN	49617	intergenic	8.352	7	9	14	0	0	0
not-sun-exposed-skin-nucleus-cell-area-ratio	10:102377679:A:G	rs144640857	10	102377679	G	A	0.000994		1	rs115627092	13	HIF1AN	57923	intergenic	7.851	5	5	14	0	0	0
not-sun-exposed-skin-nucleus-cell-area-ratio	10:102380592:A:G	rs17113270	10	102380592	A	G	0.000994		1	rs115627092	13	HIF1AN	60836	intergenic	5.516	5	5	13	0	0	0
not-sun-exposed-skin-nucleus-cell-area-ratio	10:102380746:A:G	rs114603516	10	102380746	G	A	0.000994		1	rs115627092	13	HIF1AN	60990	intergenic	3.345	5	5	13	0	0	0
not-sun-exposed-skin-nucleus-cell-area-ratio	10:102381337:C:CGGGCGGCG	rs564796276	10	102381337	CGGGCGGCG	C	0.000994		1	rs115627092	13	HIF1AN	61581	intergenic	19.39		5	13	0	0	0
not-sun-exposed-skin-nucleus-cell-area-ratio	10:102381337:CGGGCGGCG:CGGGCGGCGGGGCGGCG	rs561324883	10	102381337	CGGGCGGCG	CGGGCGGCGGGGCGGCG	0.002982		1	rs115627092	13	HIF1AN	61581				5	13	0	0	0
not-sun-exposed-skin-nucleus-cell-area-ratio	10:102383787:G:T	rs115163292	10	102383787	G	T	0.000994		1	rs115627092	13	HIF1AN	64031	intergenic	7.825	5	5	13	0	0	0
not-sun-exposed-skin-nucleus-cell-area-ratio	10:102384181:T:TG	rs544756043	10	102384181	TG	T	0.000994		1	rs115627092	13	HIF1AN	64425	intergenic	4.038		5	13	0	0	0
not-sun-exposed-skin-nucleus-cell-area-ratio	10:102384258:C:T	rs149878252	10	102384258	C	T	0.000994		1	rs115627092	13	HIF1AN	64502	intergenic	0.832	4	5	13	0	0	0
not-sun-exposed-skin-nucleus-cell-area-ratio	10:102385269:A:C	rs554524963	10	102385269	C	A	0.000994		1	rs115627092	13	HIF1AN	65513	intergenic	17.92		5	13	0	0	0
not-sun-exposed-skin-nucleus-cell-area-ratio	10:102387024:C:T	rs149567622	10	102387024	T	C	0.000994		1	rs115627092	13	HIF1AN	67268	intergenic	0.535	6	5	14	0	0	0
not-sun-exposed-skin-nucleus-cell-area-ratio	10:102395371:C:T	rs141050480	10	102395371	C	T	0.000994	0.0390576	1	rs115627092	13	HIF1AN	75615	intergenic	0.218	6	5	14	0	0	0
not-sun-exposed-skin-nucleus-cell-area-ratio	10:102396719:A:G	rs77614309	10	102396719	G	A	0.000994	0.0279674	1	rs115627092	13	HIF1AN	76963	intergenic	6.509	4	5	14	0	0	0
not-sun-exposed-skin-nucleus-cell-area-ratio	10:102398005:C:T	rs113997210	10	102398005	C	T	0.000994	0.0279674	1	rs115627092	13	HIF1AN	78249	intergenic	2.578	4	2	13	0	0	0
not-sun-exposed-skin-nucleus-cell-area-ratio	10:102403503:C:T	rs4536143	10	102403503	T	C	0.000994	0.0279674	1	rs115627092	13	HIF1AN	83747	intergenic	0.908	6	5	14	0	0	0
not-sun-exposed-skin-nucleus-cell-area-ratio	10:102406125:G:T	rs77827425	10	102406125	T	G	0.000994	0.0279674	1	rs115627092	13	HIF1AN	86369	intergenic	15.74	5	7	13	0	0	0
not-sun-exposed-skin-nucleus-cell-area-ratio	10:102406986:A:G	rs80323059	10	102406986	G	A	0.000994	0.0279674	1	rs115627092	13	HIF1AN	87230	intergenic	10.13	5	9	13	0	0	0
not-sun-exposed-skin-nucleus-cell-area-ratio	10:102413086:A:G	rs79516982	10	102413086	G	A	0.000994	0.0132615	1	rs115627092	13	PAX2	82273	intergenic	0.242	4	5	13	0	0	0
not-sun-exposed-skin-nucleus-cell-area-ratio	10:102414965:C:T	rs74344776	10	102414965	C	T	0.000994		1	rs115627092	13	PAX2	80394	intergenic	0.065	3a	1	11	0	0	0
not-sun-exposed-skin-nucleus-cell-area-ratio	10:102417464:A:C	rs78760604	10	102417464	C	A	0.000994		1	rs115627092	13	PAX2	77895	intergenic	0.751	2b	5	13	0	0	0
not-sun-exposed-skin-nucleus-cell-area-ratio	10:102420629:C:T	rs79220070	10	102420629	T	C	0.000994		1	rs115627092	13	PAX2	74730	intergenic	3.65	5	5	13	0	0	0
not-sun-exposed-skin-nucleus-cell-area-ratio	10:102426664:A:G	rs140433629	10	102426664	G	A	0.000994		1	rs115627092	13	PAX2	68695	intergenic	0.006	6	5	14	0	0	0
not-sun-exposed-skin-nucleus-cell-area-ratio	10:102426671:C:T	rs150414340	10	102426671	T	C	0.000994		1	rs115627092	13	PAX2	68688	intergenic	3.598	7	5	14	0	0	0
not-sun-exposed-skin-nucleus-cell-area-ratio	10:102429733:A:T	rs114001372	10	102429733	A	T	0.000994		1	rs115627092	13	PAX2	65626	intergenic	5.373	5	5	13	0	0	0
not-sun-exposed-skin-nucleus-cell-area-ratio	10:102435843:A:G	rs17113327	10	102435843	G	A	0.000994	0.000793733	1	rs115627092	13	PAX2	59516	intergenic	1.733	7	5	14	0	0	0
not-sun-exposed-skin-nucleus-cell-area-ratio	10:102436137:G:GAT	10:102436137:G:GAT	10	102436137	G	GAT	0.000994		1	rs115627092	13	PAX2	59222	intergenic	0.746		5	14	0	0	0
not-sun-exposed-skin-nucleus-cell-area-ratio	10:102441448:A:G	rs7099276	10	102441448	A	G	0.000994		1	rs115627092	13	PAX2	53911	intergenic	5.411	4	5	13	0	0	0
not-sun-exposed-skin-nucleus-cell-area-ratio	10:102443213:G:T	rs74337854	10	102443213	T	G	0.000994		1	rs115627092	13	PAX2	52146	intergenic	12.21	2b	5	13	0	0	0
not-sun-exposed-skin-nucleus-cell-area-ratio	10:102446624:A:G	rs115627092	10	102446624	G	A	0.000994	4.61079e-08	1	rs115627092	13	PAX2	48735	intergenic	0.28	5	9	13	0	0	0
not-sun-exposed-skin-nucleus-cell-area-ratio	10:102446998:C:T	rs79313929	10	102446998	C	T	0.000994	3.3914e-05	1	rs115627092	13	PAX2	48361	intergenic	14.13	5	12	13	0	0	0
not-sun-exposed-skin-nucleus-cell-area-ratio	10:102447033:A:G	rs77690183	10	102447033	G	A	0.000994		1	rs115627092	13	PAX2	48326	intergenic	15.93	5	7	13	0	0	0
not-sun-exposed-skin-nucleus-cell-area-ratio	10:102448910:C:CG	rs565954881	10	102448910	C	CG	0.000994		1	rs115627092	13	PAX2	46449	intergenic	8.761		7	13	0	0	0
not-sun-exposed-skin-nucleus-cell-area-ratio	10:102449295:A:G	rs7100077	10	102449295	A	G	0.000994	2.01817e-05	1	rs115627092	13	PAX2	46064	intergenic	9.292	5	13	13	0	0	0
not-sun-exposed-skin-nucleus-cell-area-ratio	10:102450337:A:G	rs112954533	10	102450337	G	A	0.000994	2.01817e-05	1	rs115627092	13	PAX2	45022	intergenic	1.056	7	13	14	0	0	0
not-sun-exposed-skin-nucleus-cell-area-ratio	10:102453247:A:C	rs78004084	10	102453247	A	C	0.000994	1.54189e-05	1	rs115627092	13	PAX2	42112	intergenic	1.707	7	7	14	0	0	0
not-sun-exposed-skin-nucleus-cell-area-ratio	10:102454196:A:G	rs80349092	10	102454196	A	G	0.000994	1.54189e-05	1	rs115627092	13	PAX2	41163	intergenic	0.145	7	7	14	0	0	0
not-sun-exposed-skin-nucleus-cell-area-ratio	10:102454375:C:T	rs115372569	10	102454375	C	T	0.000994	1.54189e-05	1	rs115627092	13	PAX2	40984	intergenic	0.116	6	13	14	0	0	0
not-sun-exposed-skin-nucleus-cell-area-ratio	10:102454380:C:T	rs139883498	10	102454380	C	T	0.000994	0.000379554	1	rs115627092	13	PAX2	40979	intergenic	0.823	7	13	14	0	0	0
not-sun-exposed-skin-nucleus-cell-area-ratio	10:102455573:C:T	rs78019980	10	102455573	C	T	0.000994	1.54189e-05	1	rs115627092	13	PAX2	39786	intergenic	1.449	7	13	14	0	0	0
not-sun-exposed-skin-nucleus-cell-area-ratio	10:102458237:A:G	rs76551629	10	102458237	G	A	0.000994		1	rs115627092	13	PAX2	37122	intergenic	0.456	6	12	14	0	0	0
not-sun-exposed-skin-nucleus-cell-area-ratio	10:102465055:A:G	rs148650032	10	102465055	G	A	0.000994	0.000228392	1	rs115627092	13	PAX2	30304	intergenic	0.414	4	9	14	0	0	0
not-sun-exposed-skin-nucleus-cell-area-ratio	10:102468072:A:G	rs184901600	10	102468072	G	A	0.000994	0.000228392	1	rs115627092	13	PAX2	27287	intergenic	14.29	7	9	13	0	0	0
not-sun-exposed-skin-nucleus-cell-area-ratio	10:102468657:C:T	rs114329801	10	102468657	C	T	0.000994	0.000228392	1	rs115627092	13	PAX2	26702	intergenic	13.1	5	9	13	0	0	0
not-sun-exposed-skin-nucleus-cell-area-ratio	10:102470870:A:G	rs73345826	10	102470870	G	A	0.000994	0.0327052	1	rs115627092	13	PAX2	24489	intergenic	2.252	5	5	13	0	0	0
not-sun-exposed-skin-nucleus-cell-area-ratio	10:102490161:C:G	rs73345855	10	102490161	G	C	0.000994	0.00534925	1	rs115627092	13	PAX2	5198	intergenic	7.489	4	1	12	1	0	0
not-sun-exposed-skin-nucleus-cell-area-ratio	10:102492704:A:G	rs11190674	10	102492704	A	G	0.000994	0.00534925	1	rs115627092	13	PAX2	2655	intergenic	13.98	5	5	13	1	0	0
not-sun-exposed-skin-nucleus-cell-area-ratio	10:102500448:A:G	rs566506736	10	102500448	G	A	0.000994		1	rs115627092	13	PAX2	0	intergenic	9.835		5	13	1	0	0
not-sun-exposed-skin-nucleus-cell-area-ratio	10:102585784:C:G	rs115718344	10	102585784	G	C	0.000994		1	rs115627092	13	PAX2	0	intronic	14.76	4	5	13	1	0	0
not-sun-exposed-skin-nucleus-cell-area-ratio	10:102722745:A:T	rs188566112	10	102722745	T	A	0.000994		1	rs115627092	13	FAM178A	0	UTR3	6.015	5	4	4	1	0	0
not-sun-exposed-skin-nucleus-cell-area-ratio	10:102725986:A:G	rs562629867	10	102725986	A	G	0.000994		1	rs115627092	13	FAM178A	1092	intergenic	11.54		4	4	1	0	0
not-sun-exposed-skin-nucleus-cell-area-ratio	10:102952165:A:C	rs188331611	10	102952165	C	A	0.000994		1	rs115627092	13	RP11-324L3.1	0	ncRNA_intronic	2.258	6	5	14	0	0	0
not-sun-exposed-skin-nucleus-cell-area-ratio	10:103015272:A:T	rs555989482	10	103015272	A	T	0.000994		1	rs115627092	13	LBX1-AS1:RP11-107I14.4	0:0	ncRNA_intronic	1.838		5	14	0	0	0
not-sun-exposed-skin-nucleus-cell-area-ratio	10:103070410:A:G	rs529061321	10	103070410	G	A	0.000994		1	rs115627092	13	RP11-107I14.2	364	upstream	14.07		1	13	0	0	0
not-sun-exposed-skin-nucleus-cell-area-ratio	10:103126867:A:G	rs573831774	10	103126867	G	A	0.000994		1	rs115627092	13	BTRC	0	intronic	0.578		5	5	1	0	0
not-sun-exposed-skin-nucleus-cell-area-ratio	10:107999282:C:CTCTT	rs148911684	10	107999282	CTCTT	C	0.000994	3.42344e-08	1	rs821697	14	RP11-298H24.1	50801	intergenic	1.803		9	15	0	0	0
not-sun-exposed-skin-nucleus-cell-area-ratio	10:108003416:A:G	rs73355650	10	108003416	A	G	0.000994		1	rs821697	14	RP11-298H24.1	54935	intergenic	1.832	6	9	15	0	0	0
not-sun-exposed-skin-nucleus-cell-area-ratio	10:108010184:A:ATCTC	rs144865790	10	108010184	ATCTC	A	0.000994	2.22115e-06	1	rs821697	14	RP11-298H24.1	61703	intergenic	1.309		9	15	0	0	0
not-sun-exposed-skin-nucleus-cell-area-ratio	10:108017253:C:T	rs112703976	10	108017253	T	C	0.000994	0.000154719	1	rs821697	14	RP11-298H24.1	68772	intergenic	0.119	6	9	15	0	0	0
not-sun-exposed-skin-nucleus-cell-area-ratio	10:108017385:C:G	rs111536813	10	108017385	G	C	0.000994	0.000154719	1	rs821697	14	RP11-298H24.1	68904	intergenic	0.082	5	9	15	0	0	0
not-sun-exposed-skin-nucleus-cell-area-ratio	10:108018229:A:T	rs57953604	10	108018229	T	A	0.000994	7.19131e-06	1	rs821697	14	RP11-298H24.1	69748	intergenic	2.645	7	14	15	0	0	0
not-sun-exposed-skin-nucleus-cell-area-ratio	10:108019290:A:G	rs145648190	10	108019290	G	A	0.000994	3.42344e-08	1	rs821697	14	RP11-298H24.1	70809	intergenic	2.596	7	14	15	0	0	0
not-sun-exposed-skin-nucleus-cell-area-ratio	10:108019639:G:T	rs60842143	10	108019639	T	G	0.000994	7.19131e-06	1	rs821697	14	RP11-298H24.1	71158	intergenic	5.88	7	9	15	0	0	0
not-sun-exposed-skin-nucleus-cell-area-ratio	10:108029623:A:G	rs58756763	10	108029623	A	G	0.000994	1.12105e-05	1	rs821697	14	RP11-298H24.1	81142	intergenic	4.637	7	9	15	0	0	0
not-sun-exposed-skin-nucleus-cell-area-ratio	10:108030057:G:T	rs113653631	10	108030057	G	T	0.000994	1.01878e-05	1	rs821697	14	RP11-298H24.1	81576	intergenic	0.069	6	9	15	0	0	0
not-sun-exposed-skin-nucleus-cell-area-ratio	10:108034283:C:G	rs7096898	10	108034283	G	C	0.000994	0.00495842	1	rs821697	14	RP11-298H24.1	85802	intergenic	0.658	6	9	15	0	0	0
not-sun-exposed-skin-nucleus-cell-area-ratio	10:108040447:C:G	rs58342706	10	108040447	C	G	0.000994	0.000126661	1	rs821697	14	RP11-298H24.1	91966	intergenic	8.221	6	5	15	0	0	0
not-sun-exposed-skin-nucleus-cell-area-ratio	10:108041108:G:T	rs60683477	10	108041108	G	T	0.000994	0.00495842	1	rs821697	14	RP11-298H24.1	92627	intergenic	15.3	5	7	15	0	0	0
not-sun-exposed-skin-nucleus-cell-area-ratio	10:108041819:C:T	rs7916608	10	108041819	T	C	0.000994	0.00805586	1	rs821697	14	RP11-298H24.1	93338	intergenic	0.553	7	5	15	0	0	0
not-sun-exposed-skin-nucleus-cell-area-ratio	10:108046676:C:T	rs10748912	10	108046676	T	C	0.000994		1	rs821697	14	RP11-298H24.1	98195	intergenic	1.605	6	5	15	0	0	0
not-sun-exposed-skin-nucleus-cell-area-ratio	10:108047246:A:G	rs2031624	10	108047246	A	G	0.000994	1.67883e-08	1	rs821697	14	RP11-298H24.1	98765	intergenic	0.295	7	5	15	0	0	0
not-sun-exposed-skin-nucleus-cell-area-ratio	10:108048619:A:G	rs3861989	10	108048619	G	A	0.000994	8.54971e-08	1	rs821697	14	RP11-298H24.1	100138	intergenic	2.877	6	5	15	0	0	0
not-sun-exposed-skin-nucleus-cell-area-ratio	10:108066291:A:G	rs821675	10	108066291	G	A	0.000994	8.54971e-08	1	rs821697	14	RP11-298H24.1	117810	intergenic	2.128		5	15	0	0	0
not-sun-exposed-skin-nucleus-cell-area-ratio	10:108072872:A:T	rs192221301	10	108072872	A	T	0.000994		1	rs10561250	14	RP11-298H24.1	124391	intergenic	2.953	7	5	15	0	0	0
not-sun-exposed-skin-nucleus-cell-area-ratio	10:108074477:A:G	rs2265096	10	108074477	A	G	0.000994	8.22847e-08	1	rs821697	14	RP11-298H24.1	125996	intergenic	0.356		5	15	0	0	0
not-sun-exposed-skin-nucleus-cell-area-ratio	10:108098793:A:G	rs821697	10	108098793	A	G	0.000994	2.30952e-09	1	rs821697	14	RP11-298H24.1	150312	intergenic	9.752		9	15	0	0	0
not-sun-exposed-skin-nucleus-cell-area-ratio	10:108141754:G:T	rs111835838	10	108141754	G	T	0.000994	1.22114e-07	1	rs821697	14	RP11-446H13.2	168109	intergenic	0.632	6	5	15	0	0	0
not-sun-exposed-skin-nucleus-cell-area-ratio	10:108160870:A:G	rs115955092	10	108160870	G	A	0.000994		1	rs821697	14	RP11-446H13.2	148993	intergenic	0.273	5	5	15	0	0	0
not-sun-exposed-skin-nucleus-cell-area-ratio	10:108169231:A:G	rs2049507	10	108169231	A	G	0.000994	5.85533e-06	1	rs821697	14	RP11-446H13.2	140632	intergenic	3.193	7	5	15	0	0	0
not-sun-exposed-skin-nucleus-cell-area-ratio	10:108180416:A:G	rs141972129	10	108180416	G	A	0.000994	1.29765e-07	1	rs821697	14	RP11-446H13.2	129447	intergenic	7.8	6	5	15	0	0	0
not-sun-exposed-skin-nucleus-cell-area-ratio	10:108195019:C:T	rs73354222	10	108195019	T	C	0.000994	1.29765e-07	1	rs821697	14	RP11-446H13.2	114844	intergenic	2.656	4	7	15	0	0	0
not-sun-exposed-skin-nucleus-cell-area-ratio	10:108244477:C:T	rs528714290	10	108244477	T	C	0.000994		1	rs821697	14	RP11-446H13.2	65386	intergenic	6.092		7	15	0	0	0
not-sun-exposed-skin-nucleus-cell-area-ratio	10:108250880:A:G	rs56954373	10	108250880	G	A	0.000994	2.01488e-05	1	rs821697	14	RP11-446H13.2	58983	intergenic	0.619	5	4	15	0	0	0
not-sun-exposed-skin-nucleus-cell-area-ratio	10:108257665:A:G	rs73354257	10	108257665	G	A	0.000994	0.00158651	1	rs821697	14	RP11-446H13.2	52198	intergenic	0.601	7	5	15	0	0	0
not-sun-exposed-skin-nucleus-cell-area-ratio	10:108285045:A:AC	rs142761918	10	108285045	AC	A	0.000994		1	rs821697	14	RP11-446H13.2	24818	intergenic	1.492		5	15	0	0	0
not-sun-exposed-skin-nucleus-cell-area-ratio	10:108286301:A:G	rs60437903	10	108286301	G	A	0.000994		1	rs821697	14	RP11-446H13.2	23562	intergenic	1.151	7	5	15	0	0	0
not-sun-exposed-skin-nucleus-cell-area-ratio	10:108321491:C:T	rs58416275	10	108321491	C	T	0.000994	0.0433478	1	rs821697	14	RP11-446H13.2	10611	intergenic	0.405	5	5	15	0	0	0
not-sun-exposed-skin-nucleus-cell-area-ratio	10:108325397:A:G	rs139422023	10	108325397	G	A	0.000994		1	rs821697	14	SORCS1	8023	intergenic	0.064	4	5	15	1	0	0
not-sun-exposed-skin-nucleus-cell-area-ratio	10:108367462:A:C	rs140421647	10	108367462	A	C	0.000994		1	rs821697	14	SORCS1	0	intronic	3.789	7	4	15	1	0	0
not-sun-exposed-skin-nucleus-cell-area-ratio	10:108375703:A:G	rs7099734	10	108375703	G	A	0.000994		1	rs821697	14	SORCS1	0	intronic	7.106	6	4	15	1	0	0
not-sun-exposed-skin-nucleus-cell-area-ratio	10:108416053:A:C	rs139876890	10	108416053	A	C	0.000994		1	rs821697	14	SORCS1	0	intronic	1.955	7	4	15	1	0	0
not-sun-exposed-skin-nucleus-cell-area-ratio	10:108439557:C:T	rs142604697	10	108439557	T	C	0.000994		1	rs821697	14	SORCS1	0	intronic	4.878	7	4	15	1	0	0
not-sun-exposed-skin-nucleus-cell-area-ratio	10:108447018:G:T	rs146734117	10	108447018	T	G	0.000994		1	rs821697	14	SORCS1	0	intronic	1.934	7	4	15	1	0	0
not-sun-exposed-skin-nucleus-cell-area-ratio	10:108447984:A:G	rs140516942	10	108447984	G	A	0.000994		1	rs821697	14	SORCS1	0	exonic	21.9	7	4	15	1	0	0
not-sun-exposed-skin-nucleus-cell-area-ratio	10:108524396:A:AAGAT	rs148471409	10	108524396	AAGAT	A	0.000994		1	rs821697	14	SORCS1	0	intronic	2.573		5	15	1	0	0
not-sun-exposed-skin-nucleus-cell-area-ratio	10:108526772:C:T	rs78522525	10	108526772	C	T	0.000994		1	rs821697	14	SORCS1	0	intronic	5.166	5	5	15	1	0	0
not-sun-exposed-skin-nucleus-cell-area-ratio	10:108569754:A:G	rs76594817	10	108569754	G	A	0.000994		1	rs821697	14	SORCS1	0	intronic	0.043	6	5	15	1	0	0
not-sun-exposed-skin-nucleus-cell-area-ratio	10:108570474:A:T	rs78974867	10	108570474	T	A	0.000994		1	rs821697	14	SORCS1	0	intronic	0.409	5	5	15	1	0	0
not-sun-exposed-skin-nucleus-cell-area-ratio	10:108576228:C:G	rs115028377	10	108576228	G	C	0.000994		1	rs821697	14	SORCS1	0	intronic	12.48	4	5	15	1	0	0
not-sun-exposed-skin-nucleus-cell-area-ratio	10:108577890:A:C	rs75258529	10	108577890	C	A	0.000994		1	rs821697	14	SORCS1	0	intronic	9.685	6	5	15	1	0	0
not-sun-exposed-skin-nucleus-cell-area-ratio	10:108590403:C:G	rs141768504	10	108590403	C	G	0.000994		1	rs821697	14	SORCS1	0	intronic	0.235	4	5	15	1	0	0
not-sun-exposed-skin-nucleus-cell-area-ratio	10:108594577:C:T	rs79529452	10	108594577	T	C	0.000994		1	rs821697	14	SORCS1	0	intronic	16.1	6	5	15	1	0	0
not-sun-exposed-skin-nucleus-cell-area-ratio	10:108602589:G:T	rs142990255	10	108602589	T	G	0.000994		1	rs821697	14	SORCS1	0	intronic	2.115	7	5	15	1	0	0
not-sun-exposed-skin-nucleus-cell-area-ratio	10:108607421:G:T	rs556830279	10	108607421	T	G	0.000994		1	rs821697	14	SORCS1	0	intronic	2.375		5	15	1	0	0
not-sun-exposed-skin-nucleus-cell-area-ratio	10:108609979:C:T	rs181861501	10	108609979	T	C	0.000994		1	rs821697	14	SORCS1	0	intronic	1.728	7	1	15	1	0	0
not-sun-exposed-skin-nucleus-cell-area-ratio	10:108630045:A:G	rs75375744	10	108630045	A	G	0.000994		1	rs821697	14	SORCS1	0	intronic	6.939	7	5	15	1	0	0
not-sun-exposed-skin-nucleus-cell-area-ratio	10:108877154:C:T	rs73385428	10	108877154	T	C	0.000994	0.00508156	1	rs10561250	14	SORCS1	0	intronic	4.629	7	5	15	1	0	0
not-sun-exposed-skin-nucleus-cell-area-ratio	10:108906431:C:T	rs7900609	10	108906431	T	C	0.000994	0.000677109	1	rs10561250	14	SORCS1	0	intronic	2.057	7	5	15	1	0	0
not-sun-exposed-skin-nucleus-cell-area-ratio	10:108908157:C:G	rs563732809	10	108908157	G	C	0.000994		1	rs10561250	14	SORCS1	0	intronic	0.211		4	15	1	0	0
not-sun-exposed-skin-nucleus-cell-area-ratio	10:108922641:C:G	rs74608548	10	108922641	C	G	0.000994		1	rs10561250	14	SORCS1	0	intronic	1.206	5	1	14	1	0	0
not-sun-exposed-skin-nucleus-cell-area-ratio	10:108975943:A:C	rs182444178	10	108975943	C	A	0.000994		1	rs821697	14	SORCS1	51650	intergenic	10.82	7	7	15	0	0	0
not-sun-exposed-skin-nucleus-cell-area-ratio	10:108987487:C:T	rs76764023	10	108987487	C	T	0.000994	5.60893e-08	1	rs10561250	14	SORCS1	63194	intergenic	1.379	5	9	15	0	0	0
not-sun-exposed-skin-nucleus-cell-area-ratio	10:108988269:T:TAG	rs10561250	10	108988269	TAG	T	0.000994	1.43913e-09	1	rs10561250	14	SORCS1	63976	intergenic	0.95		9	15	0	0	0
not-sun-exposed-skin-nucleus-cell-area-ratio	10:108999926:A:C	rs73373965	10	108999926	C	A	0.000994	1.43913e-09	1	rs10561250	14	SORCS1	75633	intergenic	0.042	7	9	15	0	0	0
not-sun-exposed-skin-nucleus-cell-area-ratio	10:109009407:A:G	rs548692716	10	109009407	G	A	0.000994		1	rs10561250	14	SORCS1	85114	intergenic	1.745		5	15	0	0	0
not-sun-exposed-skin-nucleus-cell-area-ratio	10:109009952:A:G	rs7074941	10	109009952	G	A	0.000994	3.81871e-08	1	rs10561250	14	SORCS1	85659	intergenic	1.89	6	7	15	0	0	0
not-sun-exposed-skin-nucleus-cell-area-ratio	10:109013732:A:G	rs78596452	10	109013732	G	A	0.000994		1	rs10561250	14	SORCS1	89439	intergenic	1.935	5	7	15	0	0	0
not-sun-exposed-skin-nucleus-cell-area-ratio	10:109024553:G:GAAAAAA	rs369673662	10	109024553	GAAAAAA	G	0.000994		1	rs10561250	14	SORCS1	100260	intergenic	0.503		7	15	0	0	0
not-sun-exposed-skin-nucleus-cell-area-ratio	10:109030509:A:G	rs73382061	10	109030509	A	G	0.000994	3.81871e-08	1	rs10561250	14	SORCS1	106216	intergenic	3.556	6	9	15	0	0	0
not-sun-exposed-skin-nucleus-cell-area-ratio	10:109031094:C:T	rs73382064	10	109031094	C	T	0.001988	9.67276e-09	1	rs73382064	14	SORCS1	106801	intergenic	0.787	7	9	15	0	0	0
not-sun-exposed-skin-nucleus-cell-area-ratio	10:109035133:C:T	rs57374508	10	109035133	C	T	0.000994		1	rs10561250	14	SORCS1	110840	intergenic	0.556	7	9	15	0	0	0
not-sun-exposed-skin-nucleus-cell-area-ratio	10:109036446:G:T	rs11818260	10	109036446	G	T	0.000994	0.000199286	1	rs10561250	14	SORCS1	112153	intergenic	0.468	7	9	15	0	0	0
not-sun-exposed-skin-nucleus-cell-area-ratio	10:109037256:C:T	rs7094582	10	109037256	C	T	0.000994	0.000226514	1	rs10561250	14	SORCS1	112963	intergenic	6.215	6	9	15	0	0	0
not-sun-exposed-skin-nucleus-cell-area-ratio	10:109040085:C:T	rs73384036	10	109040085	C	T	0.000994	0.000199286	1	rs10561250	14	SORCS1	115792	intergenic	1.627	3a	7	15	0	0	0
not-sun-exposed-skin-nucleus-cell-area-ratio	10:109040885:C:T	rs115333288	10	109040885	C	T	0.000994	0.000226514	1	rs10561250	14	SORCS1	116592	intergenic	2.236	7	9	15	0	0	0
not-sun-exposed-skin-nucleus-cell-area-ratio	10:109049052:A:T	rs2152814	10	109049052	A	T	0.000994		1	rs10561250	14	SORCS1	124759	intergenic	10.83	6	9	15	0	0	0
not-sun-exposed-skin-nucleus-cell-area-ratio	10:109049791:C:T	rs2152811	10	109049791	T	C	0.000994		1	rs10561250	14	SORCS1	125498	intergenic	4.791		9	15	0	0	0
not-sun-exposed-skin-nucleus-cell-area-ratio	10:109052199:C:T	rs112589756	10	109052199	C	T	0.000994	0.000199286	1	rs10561250	14	SORCS1	127906	intergenic	1.759	6	9	15	0	0	0
not-sun-exposed-skin-nucleus-cell-area-ratio	10:109055292:A:T	rs1578082	10	109055292	A	T	0.000994		1	rs10561250	14	SORCS1	130999	intergenic	12.61	6	9	15	0	0	0
not-sun-exposed-skin-nucleus-cell-area-ratio	10:109058989:C:T	rs11814560	10	109058989	C	T	0.000994		1	rs10561250	14	SORCS1	134696	intergenic	0.221	6	9	15	0	0	0
not-sun-exposed-skin-nucleus-cell-area-ratio	10:109065902:C:T	rs1338952	10	109065902	T	C	0.000994		1	rs10561250	14	SORCS1	141609	intergenic	0.641		9	15	0	0	0
not-sun-exposed-skin-nucleus-cell-area-ratio	10:109070027:A:G	rs116585070	10	109070027	G	A	0.000994		1	rs10561250	14	SORCS1	145734	intergenic	1.471	7	9	15	0	0	0
not-sun-exposed-skin-nucleus-cell-area-ratio	10:109074577:G:T	rs73384089	10	109074577	G	T	0.000994		1	rs10561250	14	RNA5SP326	146740	intergenic	1.201	5	9	15	0	0	0
not-sun-exposed-skin-nucleus-cell-area-ratio	10:109076361:G:T	rs1338951	10	109076361	G	T	0.000994		1	rs10561250	14	RNA5SP326	144956	intergenic	0.753		9	15	0	0	0
not-sun-exposed-skin-nucleus-cell-area-ratio	10:109082888:G:T	rs7096395	10	109082888	G	T	0.000994	0.000787982	1	rs10561250	14	RNA5SP326	138429	intergenic	0.449	7	9	15	0	0	0
not-sun-exposed-skin-nucleus-cell-area-ratio	10:109090385:A:C	rs115804131	10	109090385	A	C	0.000994	0.000954209	1	rs10561250	14	RNA5SP326	130932	intergenic	0.937	6	9	15	0	0	0
not-sun-exposed-skin-nucleus-cell-area-ratio	10:109090445:C:T	rs111683848	10	109090445	T	C	0.000994	0.000954209	1	rs10561250	14	RNA5SP326	130872	intergenic	1.151	6	9	15	0	0	0
not-sun-exposed-skin-nucleus-cell-area-ratio	10:109090574:A:G	rs113543723	10	109090574	A	G	0.000994	0.000954209	1	rs10561250	14	RNA5SP326	130743	intergenic	0.163	7	9	15	0	0	0
not-sun-exposed-skin-nucleus-cell-area-ratio	10:109090621:C:T	rs113749227	10	109090621	C	T	0.000994	0.000954209	1	rs10561250	14	RNA5SP326	130696	intergenic	0.501	6	9	15	0	0	0
not-sun-exposed-skin-nucleus-cell-area-ratio	10:109090628:A:G	rs113634923	10	109090628	A	G	0.000994	0.000954209	1	rs10561250	14	RNA5SP326	130689	intergenic	0.179	7	9	15	0	0	0
not-sun-exposed-skin-nucleus-cell-area-ratio	10:109091091:G:T	rs113446124	10	109091091	T	G	0.000994	0.000954209	1	rs10561250	14	RNA5SP326	130226	intergenic	0.139	6	9	15	0	0	0
not-sun-exposed-skin-nucleus-cell-area-ratio	10:109091164:C:T	rs112948267	10	109091164	C	T	0.000994	0.000954209	1	rs10561250	14	RNA5SP326	130153	intergenic	0.077	6	9	15	0	0	0
not-sun-exposed-skin-nucleus-cell-area-ratio	10:109091176:C:G	rs113238453	10	109091176	C	G	0.000994	0.000954209	1	rs10561250	14	RNA5SP326	130141	intergenic	4.281		9	15	0	0	0
not-sun-exposed-skin-nucleus-cell-area-ratio	10:109091221:C:G	rs112650113	10	109091221	G	C	0.000994	0.000954209	1	rs10561250	14	RNA5SP326	130096	intergenic	1.704	6	9	15	0	0	0
not-sun-exposed-skin-nucleus-cell-area-ratio	10:109091293:A:T	rs111471338	10	109091293	A	T	0.000994	0.000954209	1	rs10561250	14	RNA5SP326	130024	intergenic	5.24	6	9	15	0	0	0
not-sun-exposed-skin-nucleus-cell-area-ratio	10:109091536:A:G	rs113103107	10	109091536	G	A	0.000994	0.000954209	1	rs10561250	14	RNA5SP326	129781	intergenic	0.91	6	9	15	0	0	0
not-sun-exposed-skin-nucleus-cell-area-ratio	10:109091564:A:G	rs111676639	10	109091564	G	A	0.000994	0.000954209	1	rs10561250	14	RNA5SP326	129753	intergenic	0.038	7	9	15	0	0	0
not-sun-exposed-skin-nucleus-cell-area-ratio	10:109091914:A:C	rs112282790	10	109091914	A	C	0.000994	0.000954209	1	rs10561250	14	RNA5SP326	129403	intergenic	1.372	7	9	15	0	0	0
not-sun-exposed-skin-nucleus-cell-area-ratio	10:109092338:C:T	rs112161970	10	109092338	C	T	0.000994	0.000954209	1	rs10561250	14	RNA5SP326	128979	intergenic	5.705	7	9	15	0	0	0
not-sun-exposed-skin-nucleus-cell-area-ratio	10:109092430:A:C	rs7080663	10	109092430	A	C	0.000994	0.000954209	1	rs10561250	14	RNA5SP326	128887	intergenic	1.147	7	9	15	0	0	0
not-sun-exposed-skin-nucleus-cell-area-ratio	10:109092519:C:T	rs7084239	10	109092519	C	T	0.000994	0.000954209	1	rs10561250	14	RNA5SP326	128798	intergenic	7.649	7	9	15	0	0	0
not-sun-exposed-skin-nucleus-cell-area-ratio	10:109092615:C:T	rs7068370	10	109092615	T	C	0.000994	0.000954209	1	rs10561250	14	RNA5SP326	128702	intergenic	2.199	6	9	15	0	0	0
not-sun-exposed-skin-nucleus-cell-area-ratio	10:109092821:C:G	rs113299621	10	109092821	G	C	0.000994	0.000888092	1	rs10561250	14	RNA5SP326	128496	intergenic	0.289	6	9	15	0	0	0
not-sun-exposed-skin-nucleus-cell-area-ratio	10:109093252:A:G	rs112194379	10	109093252	G	A	0.000994	0.000954209	1	rs10561250	14	RNA5SP326	128065	intergenic	0.477	6	9	15	0	0	0
not-sun-exposed-skin-nucleus-cell-area-ratio	10:109093424:G:T	rs112810775	10	109093424	G	T	0.000994	0.000954209	1	rs10561250	14	RNA5SP326	127893	intergenic	0.379	7	9	15	0	0	0
not-sun-exposed-skin-nucleus-cell-area-ratio	10:109093683:C:T	rs113397914	10	109093683	T	C	0.000994	0.000954209	1	rs10561250	14	RNA5SP326	127634	intergenic	0.985	7	9	15	0	0	0
not-sun-exposed-skin-nucleus-cell-area-ratio	10:109094066:G:T	rs112539856	10	109094066	G	T	0.000994	0.000954209	1	rs10561250	14	RNA5SP326	127251	intergenic	0.445	7	9	15	0	0	0
not-sun-exposed-skin-nucleus-cell-area-ratio	10:109094211:A:C	rs112198655	10	109094211	A	C	0.000994	0.000954209	1	rs10561250	14	RNA5SP326	127106	intergenic	0.844	7	9	15	0	0	0
not-sun-exposed-skin-nucleus-cell-area-ratio	10:109094423:A:G	rs111703735	10	109094423	G	A	0.000994	0.000954209	1	rs10561250	14	RNA5SP326	126894	intergenic	0.606	6	9	15	0	0	0
not-sun-exposed-skin-nucleus-cell-area-ratio	10:109094645:A:T	rs112274657	10	109094645	A	T	0.000994	0.000954209	1	rs10561250	14	RNA5SP326	126672	intergenic	0.856	6	9	15	0	0	0
not-sun-exposed-skin-nucleus-cell-area-ratio	10:109094911:A:G	rs113013737	10	109094911	A	G	0.000994		1	rs10561250	14	RNA5SP326	126406	intergenic	0.897	7	9	15	0	0	0
not-sun-exposed-skin-nucleus-cell-area-ratio	10:109095292:A:G	rs113511396	10	109095292	G	A	0.000994	0.000954209	1	rs10561250	14	RNA5SP326	126025	intergenic	0.44	7	9	15	0	0	0
not-sun-exposed-skin-nucleus-cell-area-ratio	10:109095312:G:T	rs113388437	10	109095312	G	T	0.000994	0.000954209	1	rs10561250	14	RNA5SP326	126005	intergenic	0.304	7	9	15	0	0	0
not-sun-exposed-skin-nucleus-cell-area-ratio	10:109095460:A:G	rs112281952	10	109095460	G	A	0.000994	0.000954209	1	rs10561250	14	RNA5SP326	125857	intergenic	0.433	6	9	15	0	0	0
not-sun-exposed-skin-nucleus-cell-area-ratio	10:109096257:C:T	rs111236632	10	109096257	T	C	0.000994	0.000954209	1	rs10561250	14	RNA5SP326	125060	intergenic	1.17	7	9	15	0	0	0
not-sun-exposed-skin-nucleus-cell-area-ratio	10:109097899:A:AC	rs530281034	10	109097899	AC	A	0.000994	0.0020408	1	rs10561250	14	RNA5SP326	123418	intergenic	4.26		9	15	0	0	0
not-sun-exposed-skin-nucleus-cell-area-ratio	10:109099228:C:T	rs546080621	10	109099228	C	T	0.000994		1	rs10561250	14	RNA5SP326	122089	intergenic	3.323		7	15	0	0	0
not-sun-exposed-skin-nucleus-cell-area-ratio	10:109100644:A:G	rs113634593	10	109100644	A	G	0.000994	0.0020408	1	rs10561250	14	RNA5SP326	120673	intergenic	0.013	7	7	15	0	0	0
not-sun-exposed-skin-nucleus-cell-area-ratio	10:109102257:A:G	rs7069469	10	109102257	G	A	0.000994	0.0020408	1	rs10561250	14	RNA5SP326	119060	intergenic	0.031	7	9	15	0	0	0
not-sun-exposed-skin-nucleus-cell-area-ratio	10:109105617:A:G	rs7087687	10	109105617	G	A	0.000994	0.0020408	1	rs10561250	14	RNA5SP326	115700	intergenic	1.269	7	9	15	0	0	0
not-sun-exposed-skin-nucleus-cell-area-ratio	10:109107925:C:T	rs7097414	10	109107925	C	T	0.000994	0.0020408	1	rs10561250	14	RNA5SP326	113392	intergenic	0.717	6	9	15	0	0	0
not-sun-exposed-skin-nucleus-cell-area-ratio	10:109108293:A:G	rs7097853	10	109108293	A	G	0.000994		1	rs10561250	14	RNA5SP326	113024	intergenic	0.218	6	9	15	0	0	0
not-sun-exposed-skin-nucleus-cell-area-ratio	10:109112970:A:C	rs7096047	10	109112970	A	C	0.000994	0.0020408	1	rs10561250	14	RNA5SP326	108347	intergenic	1.124	6	9	15	0	0	0
not-sun-exposed-skin-nucleus-cell-area-ratio	10:109113579:A:G	rs1578083	10	109113579	A	G	0.000994	0.0020408	1	rs10561250	14	RNA5SP326	107738	intergenic	3.415		9	15	0	0	0
not-sun-exposed-skin-nucleus-cell-area-ratio	10:109114760:A:T	rs111868769	10	109114760	T	A	0.000994	0.0020408	1	rs10561250	14	RNA5SP326	106557	intergenic	3.026	7	8	15	0	0	0
not-sun-exposed-skin-nucleus-cell-area-ratio	10:109116857:C:T	rs112720611	10	109116857	T	C	0.000994	0.00388247	1	rs10561250	14	RNA5SP326	104460	intergenic	0.999	6	9	15	0	0	0
not-sun-exposed-skin-nucleus-cell-area-ratio	10:109117908:C:T	rs7086104	10	109117908	C	T	0.000994	0.00388247	1	rs10561250	14	RNA5SP326	103409	intergenic	1.78	6	9	15	0	0	0
not-sun-exposed-skin-nucleus-cell-area-ratio	10:109118217:C:T	rs7070657	10	109118217	T	C	0.000994	0.00388247	1	rs10561250	14	RNA5SP326	103100	intergenic	4.085	7	9	15	0	0	0
not-sun-exposed-skin-nucleus-cell-area-ratio	10:109122687:C:G	rs115616588	10	109122687	G	C	0.000994		1	rs10561250	14	RNA5SP326	98630	intergenic	5.46	5	7	15	0	0	0
not-sun-exposed-skin-nucleus-cell-area-ratio	10:109125159:A:G	rs114772735	10	109125159	A	G	0.000994	0.00388247	1	rs10561250	14	RNA5SP326	96158	intergenic	9.658	7	9	15	0	0	0
not-sun-exposed-skin-nucleus-cell-area-ratio	10:109126344:C:T	rs7099660	10	109126344	C	T	0.000994	0.00388247	1	rs10561250	14	RNA5SP326	94973	intergenic	3.243	6	9	15	0	0	0
not-sun-exposed-skin-nucleus-cell-area-ratio	10:109126630:A:G	rs115524362	10	109126630	G	A	0.000994	0.00388247	1	rs10561250	14	RNA5SP326	94687	intergenic	0.684	7	5	15	0	0	0
not-sun-exposed-skin-nucleus-cell-area-ratio	10:109139353:A:G	rs115156202	10	109139353	G	A	0.000994	0.00388247	1	rs10561250	14	RNA5SP326	81964	intergenic	5.108	7	4	15	0	0	0
not-sun-exposed-skin-nucleus-cell-area-ratio	10:109139587:C:T	rs115066504	10	109139587	C	T	0.000994		1	rs10561250	14	RNA5SP326	81730	intergenic	1.636	6	4	15	0	0	0
not-sun-exposed-skin-nucleus-cell-area-ratio	10:109140479:C:G	rs114376896	10	109140479	G	C	0.000994	0.00388247	1	rs10561250	14	RNA5SP326	80838	intergenic	0.715	7	4	15	0	0	0
not-sun-exposed-skin-nucleus-cell-area-ratio	10:109141325:C:T	rs115092656	10	109141325	T	C	0.000994	0.00388247	1	rs10561250	14	RNA5SP326	79992	intergenic	6.491	7	4	15	0	0	0
not-sun-exposed-skin-nucleus-cell-area-ratio	10:109141530:C:T	rs115543120	10	109141530	C	T	0.000994	0.00388247	1	rs10561250	14	RNA5SP326	79787	intergenic	1.59	7	4	15	0	0	0
not-sun-exposed-skin-nucleus-cell-area-ratio	10:109142959:A:C	rs114980754	10	109142959	C	A	0.000994		1	rs10561250	14	RNA5SP326	78358	intergenic	4.896	7	4	15	0	0	0
not-sun-exposed-skin-nucleus-cell-area-ratio	10:109143301:G:T	rs114588371	10	109143301	T	G	0.000994	0.00388247	1	rs10561250	14	RNA5SP326	78016	intergenic	1.89	6	4	15	0	0	0
not-sun-exposed-skin-nucleus-cell-area-ratio	10:109143614:A:ATT	rs201617204	10	109143614	ATT	A	0.000994	0.00388247	1	rs10561250	14	RNA5SP326	77703	intergenic	0.685		4	15	0	0	0
not-sun-exposed-skin-nucleus-cell-area-ratio	10:109143766:C:T	rs114891251	10	109143766	T	C	0.000994	0.00388247	1	rs10561250	14	RNA5SP326	77551	intergenic	0.794	7	4	15	0	0	0
not-sun-exposed-skin-nucleus-cell-area-ratio	10:109143956:A:G	rs147431807	10	109143956	G	A	0.000994		1	rs10561250	14	RNA5SP326	77361	intergenic	1.455	7	4	15	0	0	0
not-sun-exposed-skin-nucleus-cell-area-ratio	10:109144273:C:G	rs114820226	10	109144273	G	C	0.000994	0.00388247	1	rs10561250	14	RNA5SP326	77044	intergenic	0.32	7	4	15	0	0	0
not-sun-exposed-skin-nucleus-cell-area-ratio	10:109144720:C:T	rs114873305	10	109144720	T	C	0.000994	0.00388247	1	rs10561250	14	RNA5SP326	76597	intergenic	5.643	7	4	15	0	0	0
not-sun-exposed-skin-nucleus-cell-area-ratio	10:109146843:A:G	rs114316289	10	109146843	G	A	0.000994	0.000666512	1	rs10561250	14	RNA5SP326	74474	intergenic	0.071	6	4	15	0	0	0
not-sun-exposed-skin-nucleus-cell-area-ratio	10:109148151:C:T	rs114900467	10	109148151	C	T	0.000994	0.0113241	1	rs10561250	14	RNA5SP326	73166	intergenic	1.552	7	4	15	0	0	0
not-sun-exposed-skin-nucleus-cell-area-ratio	10:109150837:C:T	rs114477330	10	109150837	T	C	0.000994	0.0113241	1	rs10561250	14	RNA5SP326	70480	intergenic	7.325	7	6	15	0	0	0
not-sun-exposed-skin-nucleus-cell-area-ratio	10:109152965:G:GA	rs11430175	10	109152965	GA	G	0.000994	0.0113241	1	rs10561250	14	RNA5SP326	68352	intergenic	1.286		4	15	0	0	0
not-sun-exposed-skin-nucleus-cell-area-ratio	10:109153926:A:G	rs113998667	10	109153926	A	G	0.000994	0.00388247	1	rs10561250	14	RNA5SP326	67391	intergenic	5.533	7	4	15	0	0	0
not-sun-exposed-skin-nucleus-cell-area-ratio	10:109154748:C:T	rs114378257	10	109154748	C	T	0.000994	0.00388247	1	rs10561250	14	RNA5SP326	66569	intergenic	0.456	7	4	15	0	0	0
not-sun-exposed-skin-nucleus-cell-area-ratio	10:109156921:A:G	rs7895035	10	109156921	A	G	0.000994		1	rs10561250	14	RNA5SP326	64396	intergenic	2.551	7	4	15	0	0	0
not-sun-exposed-skin-nucleus-cell-area-ratio	10:109157033:A:T	rs7911868	10	109157033	T	A	0.000994	0.00388247	1	rs10561250	14	RNA5SP326	64284	intergenic	0.137	6	4	15	0	0	0
not-sun-exposed-skin-nucleus-cell-area-ratio	10:109157039:C:T	rs7911870	10	109157039	T	C	0.000994	0.00388247	1	rs10561250	14	RNA5SP326	64278	intergenic	0.183	6	4	15	0	0	0
not-sun-exposed-skin-nucleus-cell-area-ratio	10:109159113:G:T	rs114974749	10	109159113	G	T	0.000994	0.00388247	1	rs10561250	14	RNA5SP326	62204	intergenic	0.771	7	8	15	0	0	0
not-sun-exposed-skin-nucleus-cell-area-ratio	10:109159855:A:C	rs2086057	10	109159855	C	A	0.000994	0.00388247	1	rs10561250	14	RNA5SP326	61462	intergenic	9.06	7	5	15	0	0	0
not-sun-exposed-skin-nucleus-cell-area-ratio	10:109162022:G:T	rs116756364	10	109162022	T	G	0.000994	0.00388247	1	rs10561250	14	RNA5SP326	59295	intergenic	0.994	5	4	15	0	0	0
not-sun-exposed-skin-nucleus-cell-area-ratio	10:109162039:G:T	rs114774300	10	109162039	G	T	0.000994	0.00388247	1	rs10561250	14	RNA5SP326	59278	intergenic	0.523	6	4	15	0	0	0
not-sun-exposed-skin-nucleus-cell-area-ratio	10:109164865:C:T	rs114783319	10	109164865	C	T	0.000994		1	rs10561250	14	RNA5SP326	56452	intergenic	0.571	6	4	15	0	0	0
not-sun-exposed-skin-nucleus-cell-area-ratio	10:109165466:T:TA	rs529726477	10	109165466	TA	T	0.000994	0.00388247	1	rs10561250	14	RNA5SP326	55851	intergenic	0.299		4	15	0	0	0
not-sun-exposed-skin-nucleus-cell-area-ratio	10:109165902:G:T	rs114459130	10	109165902	T	G	0.000994	0.00388247	1	rs10561250	14	RNA5SP326	55415	intergenic	7.867	5	4	15	0	0	0
not-sun-exposed-skin-nucleus-cell-area-ratio	10:109166062:A:G	rs116072173	10	109166062	G	A	0.000994	0.00388247	1	rs10561250	14	RNA5SP326	55255	intergenic	1.144	6	4	15	0	0	0
not-sun-exposed-skin-nucleus-cell-area-ratio	10:109166818:A:G	rs17122584	10	109166818	G	A	0.000994		1	rs10561250	14	RNA5SP326	54499	intergenic	3.542	7	4	15	0	0	0
not-sun-exposed-skin-nucleus-cell-area-ratio	10:109168021:A:T	rs114568022	10	109168021	T	A	0.000994	0.00388247	1	rs10561250	14	RNA5SP326	53296	intergenic	3.871	6	5	15	0	0	0
not-sun-exposed-skin-nucleus-cell-area-ratio	10:109168509:C:T	rs115097859	10	109168509	T	C	0.000994	0.000699198	1	rs10561250	14	RNA5SP326	52808	intergenic	13.21	5	5	15	0	0	0
not-sun-exposed-skin-nucleus-cell-area-ratio	10:109168851:A:G	rs7903116	10	109168851	G	A	0.000994	0.00388247	1	rs10561250	14	RNA5SP326	52466	intergenic	12.32	7	5	15	0	0	0
not-sun-exposed-skin-nucleus-cell-area-ratio	10:109168866:A:T	rs7919559	10	109168866	T	A	0.000994	0.000699198	1	rs10561250	14	RNA5SP326	52451	intergenic	3.965	6	5	15	0	0	0
not-sun-exposed-skin-nucleus-cell-area-ratio	10:109169112:A:G	rs7903409	10	109169112	G	A	0.000994	0.00388247	1	rs10561250	14	RNA5SP326	52205	intergenic	7.058	7	5	15	0	0	0
not-sun-exposed-skin-nucleus-cell-area-ratio	10:109169115:A:G	rs7903086	10	109169115	A	G	0.000994	0.000699198	1	rs10561250	14	RNA5SP326	52202	intergenic	3.688	7	5	15	0	0	0
not-sun-exposed-skin-nucleus-cell-area-ratio	10:109169128:A:G	rs7903090	10	109169128	A	G	0.000994	0.000699198	1	rs10561250	14	RNA5SP326	52189	intergenic	0.434	7	5	15	0	0	0
not-sun-exposed-skin-nucleus-cell-area-ratio	10:109169346:C:G	rs115845319	10	109169346	C	G	0.000994	0.000699198	1	rs10561250	14	RNA5SP326	51971	intergenic	0.785	5	5	15	0	0	0
not-sun-exposed-skin-nucleus-cell-area-ratio	10:109169377:C:T	rs114474171	10	109169377	T	C	0.000994	0.000699198	1	rs10561250	14	RNA5SP326	51940	intergenic	2.584	4	5	15	0	0	0
not-sun-exposed-skin-nucleus-cell-area-ratio	10:109169763:A:C	rs115790460	10	109169763	A	C	0.000994	0.000699198	1	rs10561250	14	RNA5SP326	51554	intergenic	3.131	7	5	15	0	0	0
not-sun-exposed-skin-nucleus-cell-area-ratio	10:109169821:A:G	rs116244503	10	109169821	G	A	0.000994	0.000699198	1	rs10561250	14	RNA5SP326	51496	intergenic	1.744	7	5	15	0	0	0
not-sun-exposed-skin-nucleus-cell-area-ratio	10:109169965:C:G	rs115459882	10	109169965	C	G	0.000994	0.000699198	1	rs10561250	14	RNA5SP326	51352	intergenic	0.811	7	5	15	0	0	0
not-sun-exposed-skin-nucleus-cell-area-ratio	10:109169995:C:G	rs115550895	10	109169995	C	G	0.000994	0.000699198	1	rs10561250	14	RNA5SP326	51322	intergenic	0.415	7	5	15	0	0	0
not-sun-exposed-skin-nucleus-cell-area-ratio	10:109170029:A:T	rs114383753	10	109170029	T	A	0.000994	0.000699198	1	rs10561250	14	RNA5SP326	51288	intergenic	0.308	7	5	15	0	0	0
not-sun-exposed-skin-nucleus-cell-area-ratio	10:109170291:C:T	rs7893242	10	109170291	T	C	0.000994	0.000699198	1	rs10561250	14	RNA5SP326	51026	intergenic	0.552	7	5	15	0	0	0
not-sun-exposed-skin-nucleus-cell-area-ratio	10:109170327:C:T	rs7907923	10	109170327	C	T	0.000994	0.000699198	1	rs10561250	14	RNA5SP326	50990	intergenic	0.476	7	5	15	0	0	0
not-sun-exposed-skin-nucleus-cell-area-ratio	10:109170435:C:T	rs116643558	10	109170435	T	C	0.000994	0.000699198	1	rs10561250	14	RNA5SP326	50882	intergenic	2.94	7	5	15	0	0	0
not-sun-exposed-skin-nucleus-cell-area-ratio	10:109170487:C:G	rs7911456	10	109170487	G	C	0.000994	0.000699198	1	rs10561250	14	RNA5SP326	50830	intergenic	0.997	7	5	15	0	0	0
not-sun-exposed-skin-nucleus-cell-area-ratio	10:109170839:C:T	rs114182010	10	109170839	T	C	0.000994	0.00388247	1	rs10561250	14	RNA5SP326	50478	intergenic	0.445	7	4	15	0	0	0
not-sun-exposed-skin-nucleus-cell-area-ratio	10:109179510:A:G	rs116587365	10	109179510	G	A	0.000994	0.00388247	1	rs10561250	14	RNA5SP326	41807	intergenic	2.235	5	4	15	0	0	0
not-sun-exposed-skin-nucleus-cell-area-ratio	10:109200688:A:G	rs185053913	10	109200688	G	A	0.000994	0.000553029	1	rs10561250	14	RNA5SP326	20629	intergenic	0.202	5	4	15	0	0	0
not-sun-exposed-skin-nucleus-cell-area-ratio	10:109203354:C:T	rs116780353	10	109203354	C	T	0.000994		1	rs10561250	14	RNA5SP326	17963	intergenic	3.763	7	5	15	0	0	0
not-sun-exposed-skin-nucleus-cell-area-ratio	10:109203846:A:T	rs114631866	10	109203846	A	T	0.000994	0.000244049	1	rs10561250	14	RNA5SP326	17471	intergenic	7.483	4	2	15	0	0	0
not-sun-exposed-skin-nucleus-cell-area-ratio	10:109204069:A:C	rs115074340	10	109204069	C	A	0.000994		1	rs10561250	14	RNA5SP326	17248	intergenic	14.25	6	2	15	0	0	0
not-sun-exposed-skin-nucleus-cell-area-ratio	10:109204835:C:T	rs115065321	10	109204835	T	C	0.000994	0.00047095	1	rs10561250	14	RNA5SP326	16482	intergenic	0.058	7	5	15	0	0	0
not-sun-exposed-skin-nucleus-cell-area-ratio	10:109216869:C:T	rs116355856	10	109216869	C	T	0.000994	0.00158558	1	rs10561250	14	RNA5SP326	4448	intergenic	0.528	5	9	15	0	0	0
not-sun-exposed-skin-nucleus-cell-area-ratio	10:109217425:A:AT	rs201426986	10	109217425	AT	A	0.000994	0.000276651	1	rs10561250	14	RNA5SP326	3892	intergenic	2.353		9	15	0	0	0
not-sun-exposed-skin-nucleus-cell-area-ratio	10:109219160:A:G	rs114959559	10	109219160	G	A	0.000994	0.000917627	1	rs10561250	14	RNA5SP326	2157	intergenic	1.229	6	9	15	0	0	0
not-sun-exposed-skin-nucleus-cell-area-ratio	10:109220051:G:T	rs58340598	10	109220051	G	T	0.000994	0.00158558	1	rs10561250	14	RNA5SP326	1266	intergenic	0.101	6	9	15	0	0	0
not-sun-exposed-skin-nucleus-cell-area-ratio	10:109222726:C:T	rs114759559	10	109222726	T	C	0.000994	0.00158558	1	rs10561250	14	RNA5SP326	1298	intergenic	2.244	7	9	15	0	0	0
not-sun-exposed-skin-nucleus-cell-area-ratio	10:109223630:A:ACGAGATTATAT	rs200490154	10	109223630	ACGAGATTATAT	A	0.000994	0.00288506	1	rs10561250	14	RNA5SP326	2202	intergenic	0.705		9	15	0	0	0
not-sun-exposed-skin-nucleus-cell-area-ratio	10:109227482:C:T	rs549925681	10	109227482	T	C	0.000994	0.00158558	1	rs10561250	14	RNA5SP326	6054	intergenic	1.202		15	15	0	0	0
not-sun-exposed-skin-nucleus-cell-area-ratio	10:109233361:A:G	rs57934839	10	109233361	G	A	0.000994	0.00158558	1	rs10561250	14	RNA5SP326	11933	intergenic	0.67	5	5	15	0	0	0
not-sun-exposed-skin-nucleus-cell-area-ratio	10:109233770:C:G	rs17122709	10	109233770	G	C	0.000994	0.00288506	1	rs10561250	14	RNA5SP326	12342	intergenic	0.107	7	5	15	0	0	0
not-sun-exposed-skin-nucleus-cell-area-ratio	10:109235382:A:C	rs368168670	10	109235382	C	A	0.000994		1	rs10561250	14	RNA5SP326	13954	intergenic	0.472	7	5	15	0	0	0
not-sun-exposed-skin-nucleus-cell-area-ratio	10:109235393:C:T	rs370422897	10	109235393	C	T	0.000994		1	rs10561250	14	RNA5SP326	13965	intergenic	1.413	6	5	15	0	0	0
not-sun-exposed-skin-nucleus-cell-area-ratio	10:109238000:A:G	rs17122720	10	109238000	A	G	0.000994	0.000575794	1	rs10561250	14	RNA5SP326	16572	intergenic	3.037	5	1	15	0	0	0
not-sun-exposed-skin-nucleus-cell-area-ratio	10:109239758:A:G	rs115670146	10	109239758	G	A	0.000994	0.000575794	1	rs10561250	14	RNA5SP326	18330	intergenic	0.13	6	2	15	0	0	0
not-sun-exposed-skin-nucleus-cell-area-ratio	10:109245302:C:T	rs577575600	10	109245302	C	T	0.000994		1	rs10561250	14	RNA5SP326	23874	intergenic	1.749		9	15	0	0	0
not-sun-exposed-skin-nucleus-cell-area-ratio	10:109255063:A:T	rs138823853	10	109255063	T	A	0.000994	0.00126096	1	rs10561250	14	RNA5SP326	33635	intergenic	3.86	7	9	15	0	0	0
not-sun-exposed-skin-nucleus-cell-area-ratio	10:109257111:C:T	rs6584811	10	109257111	C	T	0.000994	0.00126096	1	rs10561250	14	RNA5SP326	35683	intergenic	0.855	6	7	15	0	0	0
not-sun-exposed-skin-nucleus-cell-area-ratio	10:109260168:C:G	rs4592367	10	109260168	G	C	0.000994	0.00126096	1	rs10561250	14	RNA5SP326	38740	intergenic	5.065	7	9	15	0	0	0
not-sun-exposed-skin-nucleus-cell-area-ratio	10:109265273:C:T	rs574358814	10	109265273	T	C	0.000994		1	rs10561250	14	RNA5SP326	43845	intergenic	5.723		9	15	0	0	0
not-sun-exposed-skin-nucleus-cell-area-ratio	10:109273561:A:G	rs114491283	10	109273561	G	A	0.000994	0.00333833	1	rs10561250	14	RNA5SP326	52133	intergenic	2.845	7	7	15	0	0	0
not-sun-exposed-skin-nucleus-cell-area-ratio	10:109274497:C:T	rs17122777	10	109274497	C	T	0.000994		1	rs10561250	14	RNA5SP326	53069	intergenic	2.14	5	7	15	0	0	0
not-sun-exposed-skin-nucleus-cell-area-ratio	10:109280945:C:T	rs115057502	10	109280945	C	T	0.000994	0.00333833	1	rs10561250	14	RNA5SP326	59517	intergenic	0.378	7	5	15	0	0	0
not-sun-exposed-skin-nucleus-cell-area-ratio	10:109281127:A:G	rs17122789	10	109281127	A	G	0.000994	0.00333833	1	rs10561250	14	RNA5SP326	59699	intergenic	3.164	6	5	15	0	0	0
not-sun-exposed-skin-nucleus-cell-area-ratio	10:109285247:G:T	rs10884474	10	109285247	G	T	0.000994	0.00333833	1	rs10561250	14	RNA5SP326	63819	intergenic	0.019	7	5	15	0	0	0
not-sun-exposed-skin-nucleus-cell-area-ratio	10:109287868:A:C	rs11817283	10	109287868	C	A	0.000994	0.00333833	1	rs10561250	14	RNA5SP326	66440	intergenic	0.358	6	5	15	0	0	0
not-sun-exposed-skin-nucleus-cell-area-ratio	10:109288807:C:T	rs183567643	10	109288807	C	T	0.000994	6.06996e-05	1	rs10561250	14	RNA5SP326	67379	intergenic	1.975	7	5	15	0	0	0
not-sun-exposed-skin-nucleus-cell-area-ratio	10:109288920:A:T	rs114862356	10	109288920	A	T	0.000994		1	rs10561250	14	RNA5SP326	67492	intergenic	2.766	6	5	15	0	0	0
not-sun-exposed-skin-nucleus-cell-area-ratio	10:109293923:A:T	rs11819750	10	109293923	T	A	0.000994	0.00333833	1	rs10561250	14	RNA5SP326	72495	intergenic	5.447	7	5	15	0	0	0
not-sun-exposed-skin-nucleus-cell-area-ratio	10:109306785:G:T	rs115396256	10	109306785	T	G	0.000994	0.00452486	1	rs10561250	14	RNA5SP326	85357	intergenic	2.09	6	2	15	0	0	0
not-sun-exposed-skin-nucleus-cell-area-ratio	10:109312823:C:T	rs17122825	10	109312823	C	T	0.000994		1	rs10561250	14	RNA5SP326	91395	intergenic	15.36	4	5	15	0	0	0
not-sun-exposed-skin-nucleus-cell-area-ratio	10:109316780:C:G	rs551931452	10	109316780	C	G	0.000994		1	rs10561250	14	RNA5SP326	95352	intergenic	0.082		5	15	0	0	0
not-sun-exposed-skin-nucleus-cell-area-ratio	10:109317112:A:G	rs11816761	10	109317112	G	A	0.000994	0.00452486	1	rs10561250	14	RNA5SP326	95684	intergenic	1.049	7	5	15	0	0	0
not-sun-exposed-skin-nucleus-cell-area-ratio	10:109317281:G:GTGA	rs138870997	10	109317281	GTGA	G	0.000994	0.00452486	1	rs10561250	14	RNA5SP326	95853	intergenic	1.39		5	15	0	0	0
not-sun-exposed-skin-nucleus-cell-area-ratio	10:109326541:A:G	rs7100365	10	109326541	G	A	0.000994		1	rs10561250	14	RNA5SP326	105113	intergenic	4.469	5	5	15	0	0	0
not-sun-exposed-skin-nucleus-cell-area-ratio	10:109329721:C:T	rs115070458	10	109329721	C	T	0.000994		1	rs10561250	14	RNA5SP326	108293	intergenic	0.037	7	5	15	0	0	0
not-sun-exposed-skin-nucleus-cell-area-ratio	10:109332309:C:G	rs115940012	10	109332309	G	C	0.000994		1	rs10561250	14	RNA5SP326	110881	intergenic	6.26	7	5	15	0	0	0
not-sun-exposed-skin-nucleus-cell-area-ratio	10:109334302:A:T	rs114831012	10	109334302	A	T	0.000994		1	rs10561250	14	RNA5SP326	112874	intergenic	1.481	6	5	15	0	0	0
not-sun-exposed-skin-nucleus-cell-area-ratio	10:109334808:A:T	rs7097643	10	109334808	T	A	0.000994		1	rs10561250	14	RNA5SP326	113380	intergenic	3.923	7	5	15	0	0	0
not-sun-exposed-skin-nucleus-cell-area-ratio	10:109345253:A:G	rs115822399	10	109345253	G	A	0.000994		1	rs10561250	14	RNA5SP326	123825	intergenic	4.917	6	7	9	0	0	0
not-sun-exposed-skin-nucleus-cell-area-ratio	10:109349235:C:T	rs116175488	10	109349235	C	T	0.000994		1	rs10561250	14	RNA5SP326	127807	intergenic	0.918	7	5	15	0	0	0
not-sun-exposed-skin-nucleus-cell-area-ratio	10:109357824:A:G	rs141402625	10	109357824	A	G	0.000994		1	rs10561250	14	RNA5SP326	136396	intergenic	4.937	7	9	15	0	0	0
not-sun-exposed-skin-nucleus-cell-area-ratio	10:109359543:C:T	rs551413949	10	109359543	T	C	0.000994		1	rs10561250	14	RNA5SP326	138115	intergenic	4.069		9	15	0	0	0
not-sun-exposed-skin-nucleus-cell-area-ratio	10:109366964:C:T	rs181630085	10	109366964	T	C	0.000994		1	rs10561250	14	RNA5SP326	145536	intergenic	7.157	7	5	15	0	0	0
not-sun-exposed-skin-nucleus-cell-area-ratio	10:109408748:A:G	rs114939840	10	109408748	G	A	0.000994		1	rs10561250	14	RP11-215N21.1	108842	intergenic	5.49	6	9	15	0	0	0
not-sun-exposed-skin-nucleus-cell-area-ratio	10:109418327:A:G	rs115396379	10	109418327	A	G	0.000994		1	rs10561250	14	RP11-215N21.1	99263	intergenic	0.419	6	5	15	0	0	0
not-sun-exposed-skin-nucleus-cell-area-ratio	10:109436958:A:AT	rs149372013	10	109436958	AT	A	0.000994		1	rs10561250	14	RP11-215N21.1	80632	intergenic	0.204		9	15	0	0	0
not-sun-exposed-skin-nucleus-cell-area-ratio	10:109459875:A:G	rs116599964	10	109459875	G	A	0.000994		1	rs10561250	14	RP11-215N21.1	57715	intergenic	0.174	7	5	15	0	0	0
not-sun-exposed-skin-nucleus-cell-area-ratio	10:109484848:C:T	rs115573827	10	109484848	T	C	0.000994		1	rs10561250	14	RP11-215N21.1	32742	intergenic	4.642	5	4	15	0	0	0
not-sun-exposed-skin-nucleus-cell-area-ratio	10:109489706:A:G	rs111845967	10	109489706	G	A	0.000994		1	rs10561250	14	RP11-215N21.1	27884	intergenic	0.002	7	5	15	0	0	0
not-sun-exposed-skin-nucleus-cell-area-ratio	10:109492451:C:G	rs11193648	10	109492451	C	G	0.000994		1	rs10561250	14	RP11-215N21.1	25139	intergenic	10.58	7	5	15	0	0	0
not-sun-exposed-skin-nucleus-cell-area-ratio	10:109494062:A:C	rs575896193	10	109494062	A	C	0.000994		1	rs10561250	14	RP11-215N21.1	23528	intergenic	0.142		5	9	0	0	0
not-sun-exposed-skin-nucleus-cell-area-ratio	10:109512741:C:G	rs376312774	10	109512741	C	G	0.000994		1	rs10561250	14	RP11-215N21.1	4849	intergenic	0.078	7	5	15	0	0	0
not-sun-exposed-skin-nucleus-cell-area-ratio	10:109532117:A:C	rs111334763	10	109532117	A	C	0.000994		1	rs10561250	14	RP11-215N21.1	0	ncRNA_intronic	3.772	6	9	15	0	0	0
not-sun-exposed-skin-nucleus-cell-area-ratio	10:109565190:A:C	rs141415286	10	109565190	A	C	0.000994		1	rs10561250	14	RP11-215N21.1	0	ncRNA_intronic	5.989	7	5	15	0	0	0
not-sun-exposed-skin-nucleus-cell-area-ratio	10:109573988:A:G	rs539158454	10	109573988	A	G	0.000994		1	rs10561250	14	RP11-215N21.1	0	ncRNA_intronic	9.516		5	15	0	0	0
not-sun-exposed-skin-nucleus-cell-area-ratio	10:109659959:C:G	rs534277518	10	109659959	C	G	0.000994		1	rs10561250	14	RP11-215N21.1	0	ncRNA_intronic	2.095		5	15	0	0	0
not-sun-exposed-skin-nucleus-cell-area-ratio	10:109782400:A:C	rs537851127	10	109782400	A	C	0.000994		1	rs10561250	14	RP11-215N21.1	0	ncRNA_intronic	1.196		5	15	0	0	0
not-sun-exposed-skin-nucleus-cell-area-ratio	11:3390706:C:T	rs561908213	11	3390706	T	C	0.000994		1	rs149485369	15	ZNF195	0	UTR3	0.668		4	4	1	0	0
not-sun-exposed-skin-nucleus-cell-area-ratio	11:3444709:A:G	rs573952657	11	3444709	G	A	0.000994		1	rs149485369	15	FAM86GP	982	upstream	1.656		1	1	0	0	0
not-sun-exposed-skin-nucleus-cell-area-ratio	11:3504541:C:T	rs556798595	11	3504541	C	T	0.000994		1	rs149485369	15	RP13-726E6.1:RP13-726E6.2	0:0	ncRNA_intronic	2.789		5	15	0	0	0
not-sun-exposed-skin-nucleus-cell-area-ratio	11:3605627:A:T	rs574686474	11	3605627	T	A	0.000994		1	rs149485369	15	RP13-726E6.2	3185	intergenic	1.512		5	15	0	0	0
not-sun-exposed-skin-nucleus-cell-area-ratio	11:3759663:A:T	rs534343642	11	3759663	A	T	0.000994		1	rs149485369	15	NUP98	0	intronic	2.057		4	4	1	0	0
not-sun-exposed-skin-nucleus-cell-area-ratio	11:3873338:T:TA	rs200750570	11	3873338	TA	T	0.000994	0.00040577	1	rs149485369	15	AC090587.5	2209	intergenic	2.743		5	15	1	0	0
not-sun-exposed-skin-nucleus-cell-area-ratio	11:3883927:C:T	rs535888732	11	3883927	T	C	0.000994		1	rs149485369	15	STIM1	0	intronic	0.365		5	5	1	0	0
not-sun-exposed-skin-nucleus-cell-area-ratio	11:3883928:G:T	rs557483651	11	3883928	G	T	0.000994		1	rs149485369	15	STIM1	0	intronic	1.298		5	5	1	0	0
not-sun-exposed-skin-nucleus-cell-area-ratio	11:3885270:C:T	rs7949580	11	3885270	C	T	0.000994		1	rs149485369	15	STIM1	0	intronic	0.532	7	2	5	1	0	0
not-sun-exposed-skin-nucleus-cell-area-ratio	11:3886394:A:G	rs12275312	11	3886394	A	G	0.000994		1	rs149485369	15	STIM1	0	intronic	12.1	7	2	7	1	0	0
not-sun-exposed-skin-nucleus-cell-area-ratio	11:3888489:A:G	rs7932663	11	3888489	G	A	0.000994		1	rs149485369	15	STIM1	0	intronic	3.272	2b	2	7	1	0	0
not-sun-exposed-skin-nucleus-cell-area-ratio	11:3889020:C:G	rs12272634	11	3889020	C	G	0.000994		1	rs149485369	15	STIM1	0	intronic	12.18	4	2	7	1	0	0
not-sun-exposed-skin-nucleus-cell-area-ratio	11:3889021:C:G	rs12272635	11	3889021	C	G	0.000994		1	rs149485369	15	STIM1	0	intronic	11.22	4	2	7	1	0	0
not-sun-exposed-skin-nucleus-cell-area-ratio	11:3892173:A:G	rs183365060	11	3892173	G	A	0.000994		1	rs149485369	15	STIM1	0	intronic	7.384	7	5	5	1	0	0
not-sun-exposed-skin-nucleus-cell-area-ratio	11:3905592:C:G	rs12294167	11	3905592	C	G	0.000994		1	rs149485369	15	STIM1	0	intronic	0.32	5	5	15	1	0	0
not-sun-exposed-skin-nucleus-cell-area-ratio	11:3907643:A:G	rs80045277	11	3907643	G	A	0.000994	4.55359e-08	1	rs149485369	15	STIM1	0	intronic	3.697	7	5	15	1	0	0
not-sun-exposed-skin-nucleus-cell-area-ratio	11:3908738:A:T	rs12271807	11	3908738	T	A	0.000994	8.07349e-05	1	rs149485369	15	STIM1	0	intronic	5.049	5	5	15	1	0	0
not-sun-exposed-skin-nucleus-cell-area-ratio	11:3909168:C:G	rs141007220	11	3909168	C	G	0.000994		1	rs149485369	15	STIM1	0	intronic	1.175	7	5	15	1	0	0
not-sun-exposed-skin-nucleus-cell-area-ratio	11:3911886:C:T	rs149485369	11	3911886	C	T	0.000994	4.55359e-08	1	rs149485369	15	STIM1	0	intronic	0.786	5	5	15	1	0	0
not-sun-exposed-skin-nucleus-cell-area-ratio	11:3912752:C:T	rs12271076	11	3912752	C	T	0.000994		1	rs149485369	15	STIM1	0	intronic	0.218	6	5	15	1	0	0
not-sun-exposed-skin-nucleus-cell-area-ratio	11:3914523:G:GT	rs59782094	11	3914523	GT	G	0.000994	8.07349e-05	1	rs149485369	15	STIM1	0	intronic	3.61		2	15	1	0	0
not-sun-exposed-skin-nucleus-cell-area-ratio	11:3916274:C:T	rs12294799	11	3916274	C	T	0.000994	8.07349e-05	1	rs149485369	15	STIM1	0	intronic	0.215	4	2	7	1	0	0
not-sun-exposed-skin-nucleus-cell-area-ratio	11:3917177:C:CAGG	rs200585857	11	3917177	CAGG	C	0.000994		1	rs149485369	15	STIM1	0	intronic	1.149		5	15	1	0	0
not-sun-exposed-skin-nucleus-cell-area-ratio	11:3921219:A:G	rs182675861	11	3921219	G	A	0.000994		1	rs149485369	15	STIM1	0	intronic	0.429	7	5	5	1	0	0
not-sun-exposed-skin-nucleus-cell-area-ratio	11:3923535:C:T	rs74050943	11	3923535	C	T	0.000994	0.000425721	1	rs149485369	15	STIM1	0	intronic	13.05	5	5	15	1	0	0
not-sun-exposed-skin-nucleus-cell-area-ratio	11:3925376:A:G	rs138731477	11	3925376	G	A	0.000994		1	rs149485369	15	STIM1	0	intronic	0.392	5	5	7	1	0	0
not-sun-exposed-skin-nucleus-cell-area-ratio	11:3928656:A:C	rs74050945	11	3928656	C	A	0.000994		1	rs149485369	15	STIM1	0	intronic	2.145	6	5	15	1	0	0
not-sun-exposed-skin-nucleus-cell-area-ratio	11:3947040:A:G	rs60398029	11	3947040	G	A	0.000994		1	rs149485369	15	STIM1	0	intronic	8.095	6	5	15	1	0	0
not-sun-exposed-skin-nucleus-cell-area-ratio	11:3978081:A:G	rs67585273	11	3978081	A	G	0.000994		1	rs149485369	15	STIM1	0	intronic	1.725	3a	5	5	1	0	0
not-sun-exposed-skin-nucleus-cell-area-ratio	11:3996329:A:G	rs74051579	11	3996329	G	A	0.000994		1	rs149485369	15	STIM1	0	intronic	0.082	5	5	15	1	0	0
not-sun-exposed-skin-nucleus-cell-area-ratio	11:4000492:A:G	rs546783570	11	4000492	A	G	0.000994		1	rs149485369	15	STIM1	0	intronic	3.744		5	15	1	0	0
not-sun-exposed-skin-nucleus-cell-area-ratio	11:4010086:A:G	rs74051582	11	4010086	A	G	0.000994		1	rs149485369	15	STIM1	0	intronic	14.38	6	5	15	1	0	0
not-sun-exposed-skin-nucleus-cell-area-ratio	11:4022248:A:T	rs189085751	11	4022248	A	T	0.000994		1	rs149485369	15	STIM1	0	intronic	0.9	6	5	15	1	0	0
not-sun-exposed-skin-nucleus-cell-area-ratio	11:4040233:A:G	rs74051583	11	4040233	G	A	0.000994		1	rs149485369	15	STIM1:RPS29P20	0:0	ncRNA_exonic	1.256	4	5	15	1	0	0
not-sun-exposed-skin-nucleus-cell-area-ratio	11:4045368:A:T	rs56674214	11	4045368	A	T	0.000994		1	rs149485369	15	STIM1	0	intronic	10.66	7	4	15	1	0	0
not-sun-exposed-skin-nucleus-cell-area-ratio	11:4074936:G:T	rs151186993	11	4074936	T	G	0.000994		1	rs149485369	15	STIM1	0	intronic	8.759	6	5	5	1	0	0
not-sun-exposed-skin-nucleus-cell-area-ratio	11:4117525:C:T	rs78306477	11	4117525	C	T	0.000994		1	rs149485369	15	RRM1	0	intronic	9.703	5	1	2	1	0	0
not-sun-exposed-skin-nucleus-cell-area-ratio	11:4120267:A:G	rs74054321	11	4120267	G	A	0.000994		1	rs149485369	15	RRM1	0	intronic	0.576	7	4	5	1	0	0
not-sun-exposed-skin-nucleus-cell-area-ratio	11:4133656:C:T	rs59891969	11	4133656	C	T	0.000994		1	rs149485369	15	RRM1	0	intronic	0.062	7	4	4	1	0	0
not-sun-exposed-skin-nucleus-cell-area-ratio	11:4134820:C:G	rs60180851	11	4134820	G	C	0.000994		1	rs149485369	15	RRM1	0	intronic	7.107	5	4	4	1	0	0
not-sun-exposed-skin-nucleus-cell-area-ratio	11:4138741:A:T	rs74054324	11	4138741	A	T	0.000994		1	rs149485369	15	RRM1	0	intronic	0.515	6	4	5	1	0	0
not-sun-exposed-skin-nucleus-cell-area-ratio	11:4139110:A:G	rs74054325	11	4139110	A	G	0.000994		1	rs149485369	15	RRM1	0	intronic	0.43	5	2	5	1	0	0
not-sun-exposed-skin-nucleus-cell-area-ratio	11:4161431:C:G	rs78751172	11	4161431	C	G	0.000994		1	rs149485369	15	RRM1	1324	intergenic	1.564	5	4	8	1	0	0
not-sun-exposed-skin-nucleus-cell-area-ratio	11:4164512:A:G	rs74051920	11	4164512	G	A	0.000994		1	rs149485369	15	OR55B1P	2999	intergenic	5.695	5	4	5	1	0	0
not-sun-exposed-skin-nucleus-cell-area-ratio	11:4174550:A:G	rs115829955	11	4174550	A	G	0.001988		1	rs561757474	15	OR55B1P	6024	intergenic	2.709	6	5	15	0	0	0
not-sun-exposed-skin-nucleus-cell-area-ratio	11:4178219:A:G	rs76661703	11	4178219	G	A	0.001988		1	rs561757474	15	OR55B1P	9693	intergenic	0.132	5	5	15	0	0	0
not-sun-exposed-skin-nucleus-cell-area-ratio	11:4180876:G:T	rs537368513	11	4180876	G	T	0.002982	0.011156	0.665336	rs561757474	15	OR55B1P	12350	intergenic	0.573		5	15	0	0	0
not-sun-exposed-skin-nucleus-cell-area-ratio	11:4180922:A:C	rs59862915	11	4180922	A	C	0.002982	0.000126481	0.665336	rs561757474	15	OR55B1P	12396	intergenic	1.35	7	5	15	0	0	0
not-sun-exposed-skin-nucleus-cell-area-ratio	11:4182794:T:TTGAAGCCTGTTATC	rs199914837	11	4182794	TTGAAGCCTGTTATC	T	0.001988		1	rs561757474	15	OR55B1P	14268	intergenic	13.55		5	15	0	0	0
not-sun-exposed-skin-nucleus-cell-area-ratio	11:4184039:T:TCC	rs142009006	11	4184039	TCC	T	0.002982	0.000126481	0.665336	rs561757474	15	OR55B1P	15513	intergenic			5	15	0	0	0
not-sun-exposed-skin-nucleus-cell-area-ratio	11:4186571:A:G	rs114561255	11	4186571	A	G	0.001988		1	rs561757474	15	OR55B1P	18045	intergenic	6.241	4	5	15	0	0	0
not-sun-exposed-skin-nucleus-cell-area-ratio	11:4189987:C:T	rs75975755	11	4189987	T	C	0.001988		1	rs561757474	15	RP11-23F23.2	18382	intergenic	0.504	6	8	15	0	0	0
not-sun-exposed-skin-nucleus-cell-area-ratio	11:4191306:A:T	rs187258445	11	4191306	T	A	0.001988		1	rs561757474	15	RP11-23F23.2	17063	intergenic	8.355	5	5	15	0	0	0
not-sun-exposed-skin-nucleus-cell-area-ratio	11:4196515:G:T	rs547438336	11	4196515	G	T	0.001988		1	rs561757474	15	RP11-23F23.2	11854	intergenic	1.363		5	15	0	0	0
not-sun-exposed-skin-nucleus-cell-area-ratio	11:4199862:C:T	rs78157948	11	4199862	T	C	0.001988		1	rs561757474	15	RP11-23F23.2	8507	intergenic	2.702	7	5	15	0	0	0
not-sun-exposed-skin-nucleus-cell-area-ratio	11:4217236:A:G	rs116255640	11	4217236	A	G	0.001988		1	rs561757474	15	RP11-23F23.2	0	ncRNA_intronic	2.88	5	5	15	0	0	0
not-sun-exposed-skin-nucleus-cell-area-ratio	11:4218586:C:T	rs59905230	11	4218586	C	T	0.002982		0.665336	rs561757474	15	RP11-23F23.2	0	ncRNA_intronic	14.6	6	5	15	0	0	0
not-sun-exposed-skin-nucleus-cell-area-ratio	11:4224224:A:G	rs114868420	11	4224224	A	G	0.001988		1	rs561757474	15	RP11-23F23.2	338	downstream	6.713	5	2	15	0	0	0
not-sun-exposed-skin-nucleus-cell-area-ratio	11:4227824:C:G	rs75519641	11	4227824	C	G	0.001988		1	rs561757474	15	RP11-23F23.3	3759	intergenic	1.649	7	5	15	0	0	0
not-sun-exposed-skin-nucleus-cell-area-ratio	11:4234748:A:G	rs16929991	11	4234748	A	G	0.001988	0.000128207	1	rs561757474	15	RP11-23F23.3	1426	intergenic	5.4	6	13	14	0	0	0
not-sun-exposed-skin-nucleus-cell-area-ratio	11:4234783:A:G	rs74051973	11	4234783	G	A	0.001988	0.000128207	1	rs561757474	15	RP11-23F23.3	1461	intergenic	1.05	7	13	14	0	0	0
not-sun-exposed-skin-nucleus-cell-area-ratio	11:4235525:C:T	rs1124704	11	4235525	C	T	0.001988	4.75625e-05	1	rs561757474	15	RP11-23F23.3	2203	intergenic	1.835		13	15	0	0	0
not-sun-exposed-skin-nucleus-cell-area-ratio	11:4236167:C:T	rs57683193	11	4236167	T	C	0.001988	4.75625e-05	1	rs561757474	15	RP11-23F23.3	2845	intergenic	0.41	7	13	14	0	0	0
not-sun-exposed-skin-nucleus-cell-area-ratio	11:4237661:C:T	rs60914333	11	4237661	C	T	0.001988	4.75625e-05	1	rs561757474	15	RP11-23F23.3	4339	intergenic	3.795	6	14	15	0	0	0
not-sun-exposed-skin-nucleus-cell-area-ratio	11:4237889:A:G	rs140583838	11	4237889	G	A	0.002982		0.665336	rs561757474	15	RP11-23F23.3	4567	intergenic	0.121	7	14	15	0	0	0
not-sun-exposed-skin-nucleus-cell-area-ratio	11:4237926:C:T	rs16929637	11	4237926	T	C	0.001988	0.0284702	1	rs561757474	15	RP11-23F23.3	4604	intergenic	8.229	7	14	15	0	0	0
not-sun-exposed-skin-nucleus-cell-area-ratio	11:4238237:C:T	rs16929572	11	4238237	T	C	0.002982	0.0284702	0.665336	rs561757474	15	RP11-23F23.3	4915	intergenic	1.055	5	14	15	0	0	0
not-sun-exposed-skin-nucleus-cell-area-ratio	11:4238331:C:T	rs74051978	11	4238331	C	T	0.001988	4.75625e-05	1	rs561757474	15	RP11-23F23.3	5009	intergenic	3.327	5	14	15	0	0	0
not-sun-exposed-skin-nucleus-cell-area-ratio	11:4239965:A:AT	rs371872674	11	4239965	A	AT	0.000994		1	rs149485369	15	RP11-23F23.3	6643	intergenic	1.453		14	15	0	0	0
not-sun-exposed-skin-nucleus-cell-area-ratio	11:4240101:G:T	rs407469	11	4240101	T	G	0.002982		0.665336	rs561757474	15	RP11-23F23.3	6779	intergenic	5.05	6	7	15	0	0	0
not-sun-exposed-skin-nucleus-cell-area-ratio	11:4240359:C:T	rs7110862	11	4240359	C	T	0.001988	0.000403368	1	rs561757474	15	RP11-23F23.3	7037	intergenic	6.085	5	7	15	0	0	0
not-sun-exposed-skin-nucleus-cell-area-ratio	11:4240602:A:G	rs185257106	11	4240602	G	A	0.001988		1	rs561757474	15	RP11-23F23.3	7280	intergenic	0.964	7	7	15	0	0	0
not-sun-exposed-skin-nucleus-cell-area-ratio	11:4241117:G:T	rs145949732	11	4241117	G	T	0.001988	0.000114317	1	rs561757474	15	RP11-23F23.3	7795	intergenic	0.425	7	7	15	0	0	0
not-sun-exposed-skin-nucleus-cell-area-ratio	11:4241237:C:T	rs574289316	11	4241237	T	C	0.001988		1	rs561757474	15	RP11-23F23.3	7915	intergenic	2.776		7	15	0	0	0
not-sun-exposed-skin-nucleus-cell-area-ratio	11:4241538:C:T	rs569167297	11	4241538	T	C	0.001988		1	rs561757474	15	RP11-23F23.3	8216	intergenic	0.038		14	15	0	0	0
not-sun-exposed-skin-nucleus-cell-area-ratio	11:4241953:A:T	rs150342713	11	4241953	T	A	0.001988	0.020057	1	rs561757474	15	RP11-23F23.3	8631	intergenic	2.307	7	14	15	0	0	0
not-sun-exposed-skin-nucleus-cell-area-ratio	11:4242593:C:T	rs181553962	11	4242593	C	T	0.001988	0.019036	1	rs561757474	15	RP11-23F23.3	9271	intergenic	0.062	7	14	15	0	0	0
not-sun-exposed-skin-nucleus-cell-area-ratio	11:4242612:C:G	rs112905720	11	4242612	C	G	0.001988	0.000130082	1	rs561757474	15	RP11-23F23.3	9290	intergenic	2.422	6	14	15	0	0	0
not-sun-exposed-skin-nucleus-cell-area-ratio	11:4242616:A:G	rs111606426	11	4242616	A	G	0.001988	7.78558e-05	1	rs561757474	15	RP11-23F23.3	9294	intergenic	4.629	6	14	15	0	0	0
not-sun-exposed-skin-nucleus-cell-area-ratio	11:4242654:G:T	rs532706627	11	4242654	G	T	0.000994		1	rs149485369	15	RP11-23F23.3	9332	intergenic	0.817		14	15	0	0	0
not-sun-exposed-skin-nucleus-cell-area-ratio	11:4242990:A:G	rs113678513	11	4242990	G	A	0.001988		1	rs561757474	15	RP11-23F23.3	9668	intergenic	9.29	7	14	15	0	0	0
not-sun-exposed-skin-nucleus-cell-area-ratio	11:4243872:A:C	rs373186571	11	4243872	C	A	0.000994	3.14489e-05	1	rs149485369	15	RP11-23F23.3	10550	intergenic	1.139	7	14	15	0	0	0
not-sun-exposed-skin-nucleus-cell-area-ratio	11:4244274:C:CT	rs61319645	11	4244274	CT	C	0.001988	0.000477251	1	rs561757474	15	SSU72P5	10241	intergenic	1.762		14	15	0	0	0
not-sun-exposed-skin-nucleus-cell-area-ratio	11:4245131:A:G	11:4245131:A:G	11	4245131	A	G	0.001988	0.000478211	1	rs561757474	15	SSU72P5	9384	intergenic	2.923	7	14	15	0	0	0
not-sun-exposed-skin-nucleus-cell-area-ratio	11:4245718:G:T	rs192131204	11	4245718	T	G	0.001988		1	rs561757474	15	SSU72P5	8797	intergenic	3.925	6	9	15	0	0	0
not-sun-exposed-skin-nucleus-cell-area-ratio	11:4245933:A:T	rs140295287	11	4245933	A	T	0.001988		1	rs561757474	15	SSU72P5	8582	intergenic	1.444	7	9	15	0	0	0
not-sun-exposed-skin-nucleus-cell-area-ratio	11:4246023:C:T	rs186622270	11	4246023	C	T	0.001988	0.000284589	1	rs561757474	15	SSU72P5	8492	intergenic	4.742	7	14	15	0	0	0
not-sun-exposed-skin-nucleus-cell-area-ratio	11:4246720:C:T	rs563613729	11	4246720	T	C	0.001988		1	rs561757474	15	SSU72P5	7795	intergenic	7.347		14	15	0	0	0
not-sun-exposed-skin-nucleus-cell-area-ratio	11:4247216:C:G	rs113228768	11	4247216	C	G	0.001988	0.000402389	1	rs561757474	15	SSU72P5	7299	intergenic	0.772	7	14	15	0	0	0
not-sun-exposed-skin-nucleus-cell-area-ratio	11:4247760:C:G	rs547003364	11	4247760	C	G	0.001988		1	rs561757474	15	SSU72P5	6755	intergenic	13.88		14	15	0	0	0
not-sun-exposed-skin-nucleus-cell-area-ratio	11:4247870:C:T	rs550622232	11	4247870	T	C	0.001988	0.000686843	1	rs561757474	15	SSU72P5	6645	intergenic	3.606		14	15	0	0	0
not-sun-exposed-skin-nucleus-cell-area-ratio	11:4248274:C:G	rs560071043	11	4248274	G	C	0.001988	8.05759e-07	1	rs561757474	15	SSU72P5	6241	intergenic	1.203		14	15	0	0	0
not-sun-exposed-skin-nucleus-cell-area-ratio	11:4248359:G:T	rs561757474	11	4248359	T	G	0.001988	4.24267e-08	1	rs561757474	15	SSU72P5	6156	intergenic	8.751		14	15	0	0	0
not-sun-exposed-skin-nucleus-cell-area-ratio	11:4255924:A:G	rs9734475	11	4255924	G	A	0.001988		1	rs561757474	15	SSU72P5	824	downstream	0.773	7	14	15	0	0	0
not-sun-exposed-skin-nucleus-cell-area-ratio	11:4257019:T:TA	rs200966385	11	4257019	T	TA	0.001988		1	rs561757474	15	SSU72P5	1919	intergenic	0.914		13	15	0	0	0
not-sun-exposed-skin-nucleus-cell-area-ratio	11:4257101:A:G	rs115007572	11	4257101	A	G	0.001988		1	rs561757474	15	SSU72P5	2001	intergenic	0.172	6	13	15	0	0	0
not-sun-exposed-skin-nucleus-cell-area-ratio	11:4257784:G:T	rs115300759	11	4257784	G	T	0.001988		1	rs561757474	15	SSU72P5	2684	intergenic	0.879	6	9	15	0	0	0
not-sun-exposed-skin-nucleus-cell-area-ratio	11:4258029:C:T	rs145712259	11	4258029	C	T	0.001988		1	rs561757474	15	SSU72P5	2929	intergenic	4.083	5	9	15	0	0	0
not-sun-exposed-skin-nucleus-cell-area-ratio	11:4258586:A:G	rs558852255	11	4258586	G	A	0.001988		1	rs561757474	15	SSU72P5	3486	intergenic	3.342		9	15	0	0	0
not-sun-exposed-skin-nucleus-cell-area-ratio	11:4260307:C:G	rs151189487	11	4260307	G	C	0.001988		1	rs561757474	15	SSU72P2	2978	intergenic	1.38	5	14	15	0	0	0
not-sun-exposed-skin-nucleus-cell-area-ratio	11:4260610:A:T	rs115599472	11	4260610	A	T	0.001988		1	rs561757474	15	SSU72P2	2675	intergenic	4.671	5	14	15	0	0	0
not-sun-exposed-skin-nucleus-cell-area-ratio	11:4260940:A:T	rs571067951	11	4260940	T	A	0.001988		1	rs561757474	15	SSU72P2	2345	intergenic	2.085		14	15	0	0	0
not-sun-exposed-skin-nucleus-cell-area-ratio	11:4260971:A:AACAG	rs202160793	11	4260971	AACAG	A	0.001988		1	rs561757474	15	SSU72P2	2314	intergenic	0.812		14	15	0	0	0
not-sun-exposed-skin-nucleus-cell-area-ratio	11:4261022:G:T	rs191565898	11	4261022	T	G	0.001988		1	rs561757474	15	SSU72P2	2263	intergenic	1.047	6	14	15	0	0	0
not-sun-exposed-skin-nucleus-cell-area-ratio	11:4261447:C:T	rs140092129	11	4261447	T	C	0.001988		1	rs561757474	15	SSU72P2	1838	intergenic	0.415	5	14	15	0	0	0
not-sun-exposed-skin-nucleus-cell-area-ratio	11:4262406:C:T	rs541397027	11	4262406	T	C	0.001988		1	rs561757474	15	SSU72P2	879	downstream	0.828		14	15	0	0	0
not-sun-exposed-skin-nucleus-cell-area-ratio	11:4264538:A:G	rs549700424	11	4264538	A	G	0.001988		1	rs561757474	15	SSU72P2	666	upstream	3.634		9	15	0	0	0
not-sun-exposed-skin-nucleus-cell-area-ratio	11:4264905:A:T	rs138029298	11	4264905	A	T	0.001988		1	rs561757474	15	SSU72P2	1033	intergenic	3.983	7	9	15	0	0	0
not-sun-exposed-skin-nucleus-cell-area-ratio	11:4267981:C:T	rs185713803	11	4267981	T	C	0.001988		1	rs561757474	15	SSU72P2	4109	intergenic	7.375	6	14	15	0	0	0
not-sun-exposed-skin-nucleus-cell-area-ratio	11:4268661:C:CT	rs559794032	11	4268661	C	CT	0.001988		1	rs561757474	15	SSU72P2	4789	intergenic	6.229		14	15	0	0	0
not-sun-exposed-skin-nucleus-cell-area-ratio	11:4268689:A:G	rs191556265	11	4268689	A	G	0.001988		1	rs561757474	15	SSU72P2	4817	intergenic	9.512	7	14	15	0	0	0
not-sun-exposed-skin-nucleus-cell-area-ratio	11:4269321:A:G	rs114200102	11	4269321	A	G	0.001988		1	rs561757474	15	SSU72P2	5449	intergenic	3.498	7	5	15	0	0	0
not-sun-exposed-skin-nucleus-cell-area-ratio	11:4283905:A:AATC	rs574789451	11	4283905	AATC	A	0.000994		1	rs149485369	15	SSU72P6	16029	intergenic	1.159		15	15	0	0	0
not-sun-exposed-skin-nucleus-cell-area-ratio	11:4284708:A:C	rs146885951	11	4284708	A	C	0.001988		1	rs561757474	15	SSU72P6	15226	intergenic	0.595	6	15	15	0	0	0
not-sun-exposed-skin-nucleus-cell-area-ratio	11:4286797:C:G	rs562802348	11	4286797	C	G	0.000994		1	rs149485369	15	SSU72P6	13137	intergenic	0.504		15	15	0	0	0
not-sun-exposed-skin-nucleus-cell-area-ratio	11:4288693:A:G	rs542151926	11	4288693	G	A	0.001988		1	rs561757474	15	SSU72P6	11241	intergenic	0.364		15	15	0	0	0
not-sun-exposed-skin-nucleus-cell-area-ratio	11:4290551:C:G	rs564607032	11	4290551	G	C	0.001988		1	rs561757474	15	SSU72P6	9383	intergenic	5.819		15	15	0	0	0
not-sun-exposed-skin-nucleus-cell-area-ratio	11:4302561:C:T	rs542863828	11	4302561	C	T	0.001988		1	rs561757474	15	SSU72P6	2138	intergenic	0.6		15	15	0	0	0
not-sun-exposed-skin-nucleus-cell-area-ratio	11:4321972:C:T	rs181952411	11	4321972	T	C	0.001988		1	rs561757474	15	SSU72P4	12658	intergenic	0.559	7	15	15	0	0	0
not-sun-exposed-skin-nucleus-cell-area-ratio	11:4322129:C:T	rs144634354	11	4322129	T	C	0.001988		1	rs561757474	15	SSU72P4	12815	intergenic	0.406	7	15	15	0	0	0
not-sun-exposed-skin-nucleus-cell-area-ratio	11:4322277:A:G	rs544155789	11	4322277	G	A	0.000994		1	rs149485369	15	SSU72P4	12963	intergenic	0.642		15	15	0	0	0
not-sun-exposed-skin-nucleus-cell-area-ratio	11:4323978:G:GT	rs202169317	11	4323978	GT	G	0.001988		1	rs561757474	15	SSU72P4	14664	intergenic	0.501		14	15	0	0	0
not-sun-exposed-skin-nucleus-cell-area-ratio	11:4324504:A:T	rs527297677	11	4324504	T	A	0.001988		1	rs561757474	15	SSU72P4	15190	intergenic	3.602		14	15	0	0	0
not-sun-exposed-skin-nucleus-cell-area-ratio	11:4324645:A:T	rs573836575	11	4324645	A	T	0.001988		1	rs561757474	15	SSU72P4	15331	intergenic	1.165		14	15	0	0	0
not-sun-exposed-skin-nucleus-cell-area-ratio	11:4324646:C:T	rs544284807	11	4324646	C	T	0.001988		1	rs561757474	15	SSU72P4	15332	intergenic	0.777		14	15	0	0	0
not-sun-exposed-skin-nucleus-cell-area-ratio	11:4326271:A:T	rs539338	11	4326271	A	T	0.001988		1	rs561757474	15	SSU72P4	16957	intergenic	0.307	6	15	15	0	0	0
not-sun-exposed-skin-nucleus-cell-area-ratio	11:4329853:A:G	rs113564957	11	4329853	G	A	0.001988	0.000575951	1	rs561757474	15	SSU72P4	20539	intergenic	1.235	6	15	15	0	1	0
not-sun-exposed-skin-nucleus-cell-area-ratio	11:4329856:A:G	rs78751844	11	4329856	A	G	0.001988		1	rs561757474	15	SSU72P4	20542	intergenic	2.035		15	15	0	0	0
not-sun-exposed-skin-nucleus-cell-area-ratio	11:4331831:A:G	rs145638732	11	4331831	A	G	0.001988		1	rs561757474	15	SSU72P3	19263	intergenic	3.518	7	15	15	0	0	0
not-sun-exposed-skin-nucleus-cell-area-ratio	11:4333051:T:TAA	rs372876531	11	4333051	TAA	T	0.001988	4.92688e-06	1	rs561757474	15	SSU72P3	18043	intergenic	1.719		9	15	0	0	0
not-sun-exposed-skin-nucleus-cell-area-ratio	11:4333150:C:T	rs78591677	11	4333150	C	T	0.001988		1	rs561757474	15	SSU72P3	17944	intergenic	1.138	7	9	15	0	0	0
not-sun-exposed-skin-nucleus-cell-area-ratio	11:4350961:C:G	rs149772894	11	4350961	C	G	0.001988		1	rs561757474	15	SSU72P3	133	upstream	0.682	6	14	15	0	0	0
not-sun-exposed-skin-nucleus-cell-area-ratio	11:4353616:A:AG	rs376406022	11	4353616	AG	A	0.001988	0.0188483	1	rs561757474	15	SSU72P3	1936	intergenic	1.045		14	15	0	0	0
not-sun-exposed-skin-nucleus-cell-area-ratio	11:4361195:A:G	rs140156489	11	4361195	A	G	0.001988	0.000540133	1	rs561757474	15	SSU72P7	719	upstream	0.807	7	14	15	0	0	0
not-sun-exposed-skin-nucleus-cell-area-ratio	11:4361240:C:T	rs143635852	11	4361240	T	C	0.001988	0.000540133	1	rs561757474	15	SSU72P7	764	upstream	2.492	6	14	15	0	0	0
not-sun-exposed-skin-nucleus-cell-area-ratio	11:4361335:A:G	rs140518130	11	4361335	A	G	0.001988	0.000540133	1	rs561757474	15	SSU72P7	859	upstream	5.521	6	14	15	0	0	0
not-sun-exposed-skin-nucleus-cell-area-ratio	11:4362081:A:C	rs141613692	11	4362081	C	A	0.001988	2.49163e-06	1	rs561757474	15	SSU72P7	1605	intergenic	1.939	7	14	15	0	0	0
not-sun-exposed-skin-nucleus-cell-area-ratio	11:4366392:A:C	rs150909608	11	4366392	C	A	0.001988		1	rs561757474	15	SSU72P7	5916	intergenic	0.347	7	9	15	0	0	0
not-sun-exposed-skin-nucleus-cell-area-ratio	11:4367573:A:G	rs114448319	11	4367573	G	A	0.001988		1	rs561757474	15	SSU72P7	7097	intergenic	1.854	6	9	15	0	0	0
not-sun-exposed-skin-nucleus-cell-area-ratio	11:4378586:A:G	rs115792281	11	4378586	A	G	0.001988		1	rs561757474	15	OR52B4	9906	intergenic	8.954	6	14	15	1	0	0
not-sun-exposed-skin-nucleus-cell-area-ratio	11:4378587:C:T	rs114322120	11	4378587	C	T	0.001988		1	rs561757474	15	OR52B4	9905	intergenic	3.869	6	14	15	1	0	0
not-sun-exposed-skin-nucleus-cell-area-ratio	11:4383581:A:G	rs372042069	11	4383581	G	A	0.000994		1	rs149485369	15	OR52B4	4911	intergenic	0.401	7	14	15	1	0	0
not-sun-exposed-skin-nucleus-cell-area-ratio	11:4463117:A:C	rs114815677	11	4463117	C	A	0.000994		1	rs149485369	15	AC010930.1	4754	intergenic	0.904	7	2	15	1	0	0
not-sun-exposed-skin-nucleus-cell-area-ratio	11:4481003:A:T	rs187063679	11	4481003	A	T	0.000994		1	rs149485369	15	OR52K2	9411	intergenic	4.932	3a	2	15	1	0	0
not-sun-exposed-skin-nucleus-cell-area-ratio	11:4512486:C:T	rs552058405	11	4512486	C	T	0.000994		1	rs149485369	15	OR52K1	1347	intergenic	0.455		5	15	1	0	0
not-sun-exposed-skin-nucleus-cell-area-ratio	11:4529586:A:G	rs2435537	11	4529586	G	A	0.000994		1	rs149485369	15	OR52M2P	6609	intergenic	0.35	6	9	15	0	0	0
not-sun-exposed-skin-nucleus-cell-area-ratio	11:4578608:C:T	rs186288213	11	4578608	C	T	0.000994		1	rs149485369	15	OR52M1	11233	intergenic	0.451	7	5	15	0	0	0
not-sun-exposed-skin-nucleus-cell-area-ratio	11:4643464:A:T	rs535591077	11	4643464	A	T	0.000994		1	rs149485369	15	TRIM68	13974	intergenic	4.193		9	15	0	0	0
not-sun-exposed-skin-nucleus-cell-area-ratio	11:4658742:A:T	rs537302439	11	4658742	T	A	0.000994		1	rs149485369	15	OR51D1	2202	intergenic	6.531		2	14	1	0	0
not-sun-exposed-skin-nucleus-cell-area-ratio	11:4760003:A:G	rs548380139	11	4760003	G	A	0.000994		1	rs149485369	15	MMP26	0	intergenic	0.086		9	15	1	0	0
not-sun-exposed-skin-nucleus-cell-area-ratio	11:4769687:A:G	rs527949000	11	4769687	A	G	0.000994		1	rs149485369	15	MMP26	0	intergenic	10.6		14	15	1	0	0
not-sun-exposed-skin-nucleus-cell-area-ratio	11:97334760:A:G	rs557840562	11	97334760	G	A	0.000994		1	rs76468231	16	RNA5SP347	193703	intergenic	1.647		8	9	0	0	0
not-sun-exposed-skin-nucleus-cell-area-ratio	11:97457164:C:T	rs572673149	11	97457164	C	T	0.000994		1	rs76468231	16	RNA5SP347	71299	intergenic	2.579		8	15	0	0	0
not-sun-exposed-skin-nucleus-cell-area-ratio	11:97494338:C:T	rs556019267	11	97494338	C	T	0.000994		1	rs76468231	16	RNA5SP347	34125	intergenic	3.348		13	15	0	0	0
not-sun-exposed-skin-nucleus-cell-area-ratio	11:97961158:A:G	rs531538420	11	97961158	A	G	0.000994		1	rs76468231	16	RP11-684B20.1	39808	intergenic	1.763		9	15	0	0	0
not-sun-exposed-skin-nucleus-cell-area-ratio	11:97964694:A:G	rs186793000	11	97964694	G	A	0.000994		1	rs76468231	16	RP11-684B20.1	36272	intergenic	0.036	7	5	15	0	0	0
not-sun-exposed-skin-nucleus-cell-area-ratio	11:98158510:C:T	rs76468231	11	98158510	C	T	0.000994	1.30474e-10	1	rs76468231	16	RP11-684B20.1	156583	intergenic	0.216	6	9	15	0	0	0
not-sun-exposed-skin-nucleus-cell-area-ratio	11:98696675:C:G	rs192993177	11	98696675	G	C	0.000994		1	rs76468231	16	RP11-99C10.1	112966	intergenic	0.278	7	9	15	0	0	0
not-sun-exposed-skin-nucleus-cell-area-ratio	11:98742040:C:T	rs191640209	11	98742040	C	T	0.000994		1	rs76468231	16	RP11-99C10.1	67601	intergenic	2.695	7	9	15	0	0	0
not-sun-exposed-skin-nucleus-cell-area-ratio	11:99141985:A:AT	rs550609018	11	99141985	A	AT	0.000994		1	rs76468231	16	CNTN5	0	intronic	1.126		5	15	1	0	0
not-sun-exposed-skin-nucleus-cell-area-ratio	12:44465020:A:G	rs76407496	12	44465020	G	A	0.007952	1.65423e-08	0.887093	rs77269170	17	TMEM117	0	intronic	0.165	6	5	15	1	0	0
not-sun-exposed-skin-nucleus-cell-area-ratio	12:44465318:C:T	rs80019363	12	44465318	T	C	0.007952	1.65423e-08	0.887093	rs77269170	17	TMEM117	0	intronic	5.117	7	5	15	1	0	0
not-sun-exposed-skin-nucleus-cell-area-ratio	12:44466316:G:T	rs77269170	12	44466316	G	T	0.008946	4.08402e-10	1	rs77269170	17	TMEM117	0	intronic	3.862	5	5	15	1	0	0
not-sun-exposed-skin-nucleus-cell-area-ratio	12:44470922:A:G	rs11182413	12	44470922	G	A	0.007952	7.23855e-08	0.887093	rs77269170	17	TMEM117	0	intronic	12.03	5	2	15	1	0	0
not-sun-exposed-skin-nucleus-cell-area-ratio	12:44472001:C:T	rs77544607	12	44472001	T	C	0.007952	1.65423e-08	0.887093	rs77269170	17	TMEM117	0	intronic	4.68	6	5	15	1	0	0
not-sun-exposed-skin-nucleus-cell-area-ratio	12:44473352:C:T	rs151040667	12	44473352	T	C	0.005964		0.662643	rs77269170	17	TMEM117	0	intronic	2.838	7	5	15	1	0	0
not-sun-exposed-skin-nucleus-cell-area-ratio	12:44473907:A:T	rs114486226	12	44473907	A	T	0.005964		0.662643	rs77269170	17	TMEM117	0	intronic	4.585	7	5	15	1	0	0
not-sun-exposed-skin-nucleus-cell-area-ratio	12:44476276:A:C	rs191458847	12	44476276	C	A	0.005964		0.662643	rs77269170	17	TMEM117	0	intronic	0.865	6	5	15	1	0	0
not-sun-exposed-skin-nucleus-cell-area-ratio	12:44476345:C:T	rs145902363	12	44476345	C	T	0.005964		0.662643	rs77269170	17	TMEM117	0	intronic	4.85	6	5	15	1	0	0
not-sun-exposed-skin-nucleus-cell-area-ratio	12:44479850:A:T	rs144266085	12	44479850	T	A	0.005964		0.662643	rs77269170	17	TMEM117	0	intronic	9.048	5	5	15	1	0	0
not-sun-exposed-skin-nucleus-cell-area-ratio	12:44482347:C:T	rs115294917	12	44482347	C	T	0.005964		0.662643	rs77269170	17	TMEM117	0	intronic	2.132	7	5	15	1	0	0
not-sun-exposed-skin-nucleus-cell-area-ratio	12:44484356:C:T	rs181893227	12	44484356	C	T	0.005964		0.662643	rs77269170	17	TMEM117	0	intronic	0.023	7	5	15	1	0	0
not-sun-exposed-skin-nucleus-cell-area-ratio	12:44485576:G:T	rs116136279	12	44485576	G	T	0.005964		0.662643	rs77269170	17	TMEM117	0	intronic	1.292	6	5	15	1	0	0
not-sun-exposed-skin-nucleus-cell-area-ratio	12:44485663:A:G	rs41531550	12	44485663	G	A	0.005964		0.662643	rs77269170	17	TMEM117	0	intronic	6.645		5	15	1	0	0
not-sun-exposed-skin-nucleus-cell-area-ratio	12:44488167:C:T	rs79114270	12	44488167	T	C	0.005964		0.662643	rs77269170	17	TMEM117	0	intronic	7.537	7	5	15	1	0	0
not-sun-exposed-skin-nucleus-cell-area-ratio	12:44497762:C:T	rs79269636	12	44497762	C	T	0.005964		0.662643	rs77269170	17	TMEM117	0	intronic	1.167	5	5	15	1	0	0
not-sun-exposed-skin-nucleus-cell-area-ratio	12:44500096:C:T	rs79923421	12	44500096	T	C	0.005964		0.662643	rs77269170	17	TMEM117	0	intronic	2.184	6	5	15	1	0	0
not-sun-exposed-skin-nucleus-cell-area-ratio	12:44500523:C:T	rs143144183	12	44500523	C	T	0.005964		0.662643	rs77269170	17	TMEM117	0	intronic	1.282	7	5	15	1	0	0
not-sun-exposed-skin-nucleus-cell-area-ratio	12:44500956:C:T	rs115695652	12	44500956	C	T	0.005964		0.662643	rs77269170	17	TMEM117	0	intronic	0.466	6	5	15	1	0	0
not-sun-exposed-skin-nucleus-cell-area-ratio	12:44508821:A:G	rs76721050	12	44508821	A	G	0.005964		0.662643	rs77269170	17	TMEM117	0	intronic	1.673	6	5	15	1	0	0
not-sun-exposed-skin-nucleus-cell-area-ratio	12:44514334:A:G	rs145693221	12	44514334	G	A	0.005964		0.662643	rs77269170	17	TMEM117	0	intronic	0.181	7	5	15	1	0	0
not-sun-exposed-skin-nucleus-cell-area-ratio	12:44515062:C:T	rs115553607	12	44515062	C	T	0.005964		0.662643	rs77269170	17	TMEM117	0	intronic	1.723	7	5	15	1	0	0
not-sun-exposed-skin-nucleus-cell-area-ratio	12:44519766:A:C	rs78100796	12	44519766	C	A	0.005964		0.662643	rs77269170	17	TMEM117	0	intronic	4.17	6	5	15	1	0	0
not-sun-exposed-skin-nucleus-cell-area-ratio	12:44534646:A:G	rs147956598	12	44534646	A	G	0.005964		0.662643	rs77269170	17	TMEM117	0	intronic	0.971	6	1	15	1	0	0
not-sun-exposed-skin-nucleus-cell-area-ratio	12:44535096:C:T	rs114285014	12	44535096	C	T	0.005964		0.662643	rs77269170	17	TMEM117	0	intronic	0.162	5	5	15	1	0	0
not-sun-exposed-skin-nucleus-cell-area-ratio	12:44539289:A:G	rs78957575	12	44539289	A	G	0.005964		0.662643	rs77269170	17	TMEM117	0	intronic	1.45	5	5	15	1	0	0
not-sun-exposed-skin-nucleus-cell-area-ratio	12:44540620:C:T	rs76638883	12	44540620	C	T	0.005964		0.662643	rs77269170	17	TMEM117	0	intronic	0.33	6	5	15	1	0	0
not-sun-exposed-skin-nucleus-cell-area-ratio	12:44544098:C:CTG	rs140421221	12	44544098	CTG	C	0.005964		0.662643	rs77269170	17	TMEM117	0	intronic	1.106		5	15	1	0	0
not-sun-exposed-skin-nucleus-cell-area-ratio	12:44545755:A:ATATAT	rs551759754	12	44545755	ATATAT	A	0.005964		0.662643	rs77269170	17	TMEM117	0	intronic	0.566		5	15	1	0	0
not-sun-exposed-skin-nucleus-cell-area-ratio	12:44546319:A:ATTTATA	12:44546319:A:ATTTATA	12	44546319	A	ATTTATA	0.005964		0.662643	rs77269170	17	TMEM117	0	intronic	0.506		5	15	1	0	0
not-sun-exposed-skin-nucleus-cell-area-ratio	12:44546319:A:ATTTT	12:44546319:A:ATTTT	12	44546319	A	ATTTT	0.06262		0.662643	rs77269170	17	TMEM117	0		0.481		5	15	1	0	0
not-sun-exposed-skin-nucleus-cell-area-ratio	12:44550924:A:G	rs115961377	12	44550924	A	G	0.005964		0.662643	rs77269170	17	TMEM117	0	intronic	1.481	7	5	15	1	0	0
not-sun-exposed-skin-nucleus-cell-area-ratio	12:44554095:T:TAC	rs531611669	12	44554095	T	TAC	0.005964		0.662643	rs77269170	17	TMEM117	0	intronic	0.769		5	15	1	0	0
not-sun-exposed-skin-nucleus-cell-area-ratio	12:44554095:C:T	rs144983045	12	44554095	T	C	0.001988		0.662643	rs77269170	17	TMEM117	0		0.788	5	5	15	1	0	0
not-sun-exposed-skin-nucleus-cell-area-ratio	12:44555608:A:C	rs187424589	12	44555608	A	C	0.005964		0.662643	rs77269170	17	TMEM117	0	intronic	2.092	6	5	15	1	0	0
not-sun-exposed-skin-nucleus-cell-area-ratio	12:44568652:C:T	rs76064804	12	44568652	T	C	0.005964		0.662643	rs77269170	17	TMEM117	0	intronic	3.5	6	5	15	1	0	0
not-sun-exposed-skin-nucleus-cell-area-ratio	12:44569552:C:T	rs75460523	12	44569552	C	T	0.005964		0.662643	rs77269170	17	TMEM117	0	intronic	1.653	6	5	15	1	0	0
not-sun-exposed-skin-nucleus-cell-area-ratio	12:44570947:A:G	rs115910443	12	44570947	G	A	0.005964		0.662643	rs77269170	17	TMEM117	0	intronic	0.545	7	5	15	1	0	0
not-sun-exposed-skin-nucleus-cell-area-ratio	12:44573200:C:G	rs76107276	12	44573200	C	G	0.005964		0.662643	rs77269170	17	TMEM117	0	intronic	1.159	7	4	15	1	0	0
not-sun-exposed-skin-nucleus-cell-area-ratio	12:44576290:C:T	rs2407817	12	44576290	T	C	0.005964		0.662643	rs77269170	17	TMEM117	0	intronic	0.626	7	5	15	1	0	0
not-sun-exposed-skin-nucleus-cell-area-ratio	12:44576774:A:G	rs78334314	12	44576774	A	G	0.005964		0.662643	rs77269170	17	TMEM117	0	intronic	0.825	6	5	15	1	0	0
not-sun-exposed-skin-nucleus-cell-area-ratio	12:44583466:G:T	rs116559958	12	44583466	G	T	0.005964		0.662643	rs77269170	17	TMEM117	0	intronic	2.679	6	5	15	1	0	0
not-sun-exposed-skin-nucleus-cell-area-ratio	12:44586242:A:G	rs113998105	12	44586242	G	A	0.005964		0.662643	rs77269170	17	TMEM117	0	intronic	9.143	6	5	15	1	0	0
not-sun-exposed-skin-nucleus-cell-area-ratio	12:44586561:A:G	rs138745909	12	44586561	A	G	0.005964		0.662643	rs77269170	17	TMEM117	0	intronic	1.511	7	5	15	1	0	0
not-sun-exposed-skin-nucleus-cell-area-ratio	12:44599125:C:T	rs115911243	12	44599125	C	T	0.005964		0.662643	rs77269170	17	TMEM117	0	intronic	5.619	6	5	15	1	0	0
not-sun-exposed-skin-nucleus-cell-area-ratio	12:44602910:C:G	rs41363345	12	44602910	C	G	0.005964		0.662643	rs77269170	17	TMEM117	0	intronic	0.595	7	5	15	1	0	0
not-sun-exposed-skin-nucleus-cell-area-ratio	12:44606259:G:T	rs77797692	12	44606259	G	T	0.005964		0.662643	rs77269170	17	TMEM117	0	intronic	7.294	6	4	15	1	0	0
not-sun-exposed-skin-nucleus-cell-area-ratio	12:44612878:C:T	rs41510144	12	44612878	T	C	0.005964		0.662643	rs77269170	17	TMEM117	0	intronic	3.523	6	5	15	1	0	0
not-sun-exposed-skin-nucleus-cell-area-ratio	12:44615066:C:T	rs115882042	12	44615066	C	T	0.005964		0.662643	rs77269170	17	TMEM117	0	intronic	0.73	6	5	15	1	0	0
not-sun-exposed-skin-nucleus-cell-area-ratio	12:44618082:G:T	rs78818784	12	44618082	G	T	0.005964		0.662643	rs77269170	17	TMEM117	0	intronic	0.657	6	5	15	1	0	0
not-sun-exposed-skin-nucleus-cell-area-ratio	12:44624144:C:G	12:44624144:C:G	12	44624144	C	G	0.005964		0.662643	rs77269170	17	TMEM117	0	intronic	0.236	7	5	15	1	0	0
not-sun-exposed-skin-nucleus-cell-area-ratio	12:44624594:C:T	rs142094712	12	44624594	T	C	0.005964		0.662643	rs77269170	17	TMEM117	0	intronic	6.343	7	5	15	1	0	0
not-sun-exposed-skin-nucleus-cell-area-ratio	12:44634727:A:C	rs144713840	12	44634727	A	C	0.005964		0.662643	rs77269170	17	TMEM117	0	intronic	1.599	5	5	15	1	0	0
not-sun-exposed-skin-nucleus-cell-area-ratio	12:44637762:C:T	rs140713083	12	44637762	T	C	0.005964		0.662643	rs77269170	17	TMEM117	0	intronic	7.479	7	5	15	1	0	0
not-sun-exposed-skin-nucleus-cell-area-ratio	12:44639877:A:G	rs117051018	12	44639877	A	G	0.005964		0.662643	rs77269170	17	TMEM117:RP11-46I1.1	0:0	ncRNA_intronic	7.911	6	5	15	1	0	0
not-sun-exposed-skin-nucleus-cell-area-ratio	12:44640519:A:G	rs138106452	12	44640519	A	G	0.005964		0.662643	rs77269170	17	TMEM117:RP11-46I1.1	0:0	ncRNA_intronic	17.57	3a	5	15	1	0	0
not-sun-exposed-skin-nucleus-cell-area-ratio	12:44648235:A:G	rs115939009	12	44648235	A	G	0.005964		0.662643	rs77269170	17	TMEM117:RP11-46I1.1	0:0	ncRNA_intronic	2.811	6	5	15	1	0	0
not-sun-exposed-skin-nucleus-cell-area-ratio	12:44648792:C:T	rs138884293	12	44648792	T	C	0.005964		0.662643	rs77269170	17	TMEM117:RP11-46I1.1	0:0	ncRNA_intronic	1.328	7	5	15	1	0	0
not-sun-exposed-skin-nucleus-cell-area-ratio	12:44650766:C:T	rs74375879	12	44650766	C	T	0.005964		0.662643	rs77269170	17	TMEM117:RP11-46I1.1	0:0	ncRNA_intronic	2.894	6	5	15	1	0	0
not-sun-exposed-skin-nucleus-cell-area-ratio	12:44651118:A:C	rs79750736	12	44651118	A	C	0.005964		0.662643	rs77269170	17	TMEM117:RP11-46I1.1	0:0	ncRNA_intronic	0.056	6	5	15	1	0	0
not-sun-exposed-skin-nucleus-cell-area-ratio	12:44656003:A:G	rs116784747	12	44656003	A	G	0.005964		0.662643	rs77269170	17	TMEM117:RP11-46I1.1	0:0	ncRNA_intronic	0.97	5	5	15	1	0	0
not-sun-exposed-skin-nucleus-cell-area-ratio	12:44657089:C:T	rs141869156	12	44657089	C	T	0.005964		0.662643	rs77269170	17	TMEM117:RP11-46I1.1	0:0	ncRNA_intronic	0.024	6	5	15	1	0	0
not-sun-exposed-skin-nucleus-cell-area-ratio	12:44659652:A:AG	rs200721808	12	44659652	A	AG	0.005964		0.662643	rs77269170	17	TMEM117	0	intronic	0.93		5	15	1	0	0
not-sun-exposed-skin-nucleus-cell-area-ratio	12:44660122:G:T	rs143520504	12	44660122	T	G	0.005964		0.662643	rs77269170	17	TMEM117	0	intronic	1.598	6	5	15	1	0	0
not-sun-exposed-skin-nucleus-cell-area-ratio	12:44662667:A:T	rs77177801	12	44662667	T	A	0.005964		0.662643	rs77269170	17	TMEM117	0	intronic	6.817	6	5	15	1	0	0
not-sun-exposed-skin-nucleus-cell-area-ratio	12:44665245:A:G	rs114498986	12	44665245	A	G	0.005964		0.662643	rs77269170	17	TMEM117	0	intronic	5.829	6	5	15	1	0	0
not-sun-exposed-skin-nucleus-cell-area-ratio	12:44665443:C:G	rs116641453	12	44665443	C	G	0.005964		0.662643	rs77269170	17	TMEM117	0	intronic	10.82	6	5	15	1	0	0
not-sun-exposed-skin-nucleus-cell-area-ratio	12:44666790:C:G	rs141589772	12	44666790	G	C	0.005964		0.662643	rs77269170	17	TMEM117	0	intronic	1.974	7	5	15	1	0	0
not-sun-exposed-skin-nucleus-cell-area-ratio	12:44667903:A:G	rs142284757	12	44667903	A	G	0.005964		0.662643	rs77269170	17	TMEM117	0	intronic	3.997	7	5	15	1	0	0
not-sun-exposed-skin-nucleus-cell-area-ratio	12:44670380:A:G	rs79820931	12	44670380	A	G	0.005964		0.662643	rs77269170	17	TMEM117	0	intronic	0.788	7	5	15	1	0	0
not-sun-exposed-skin-nucleus-cell-area-ratio	12:123427920:C:T	rs59002329	12	123427920	C	T	0.01193	0.000429634	0.914804	rs10848148	18	ABCB9	0	intronic	3.236	3a	2	7	1	0	0
not-sun-exposed-skin-nucleus-cell-area-ratio	12:123427973:A:G	rs57310784	12	123427973	G	A	0.00994	0.000772489	0.731223	rs10848148	18	ABCB9	0	intronic	0.3	4	2	7	1	0	0
not-sun-exposed-skin-nucleus-cell-area-ratio	12:123428469:C:T	rs142290400	12	123428469	C	T	0.006958		0.631232	rs10848148	18	ABCB9	0	intronic	0.629	6	4	5	1	0	0
not-sun-exposed-skin-nucleus-cell-area-ratio	12:123429697:C:T	rs73408859	12	123429697	T	C	0.01193	0.000539461	0.914804	rs10848148	18	ABCB9	0	intronic	3.052	4	2	7	1	0	0
not-sun-exposed-skin-nucleus-cell-area-ratio	12:123429978:C:G	rs11060888	12	123429978	G	C	0.01093	9.41614e-09	1	rs10848148	18	ABCB9	0	intronic	1.359	2b	2	7	1	0	0
not-sun-exposed-skin-nucleus-cell-area-ratio	12:123431881:A:G	rs73408862	12	123431881	G	A	0.01193	0.000429634	0.914804	rs10848148	18	ABCB9	0	intronic	3.143	2b	2	7	1	0	0
not-sun-exposed-skin-nucleus-cell-area-ratio	12:123432441:A:G	rs73408863	12	123432441	A	G	0.01193	0.000429634	0.914804	rs10848148	18	ABCB9	0	UTR5	1.957	4	4	5	1	0	0
not-sun-exposed-skin-nucleus-cell-area-ratio	12:123433649:C:T	rs11060932	12	123433649	C	T	0.01193	0.000450538	0.914804	rs10848148	18	ABCB9	0	UTR5	1.917	1f	4	5	1	1	0
not-sun-exposed-skin-nucleus-cell-area-ratio	12:123438347:A:G	rs10219462	12	123438347	G	A	0.01193	0.000450538	0.914804	rs10848148	18	ABCB9	0	intronic	7.206	5	5	5	1	1	0
not-sun-exposed-skin-nucleus-cell-area-ratio	12:123439237:A:G	rs12229119	12	123439237	A	G	0.01392	0.00291192	0.680871	rs10848148	18	ABCB9	0	intronic	0.278	7	4	5	1	0	0
not-sun-exposed-skin-nucleus-cell-area-ratio	12:123440612:A:G	rs12311043	12	123440612	A	G	0.01193	0.0018156	0.914804	rs10848148	18	ABCB9	0	intronic	0.767	1f	4	5	1	0	0
not-sun-exposed-skin-nucleus-cell-area-ratio	12:123441358:C:T	rs11060997	12	123441358	T	C	0.01193	0.0018156	0.914804	rs10848148	18	ABCB9	0	intronic	0.172	7	4	5	1	0	0
not-sun-exposed-skin-nucleus-cell-area-ratio	12:123441675:A:G	rs11060999	12	123441675	G	A	0.01193	0.000450538	0.914804	rs10848148	18	ABCB9	0	intronic	0.498	7	4	5	1	1	0
not-sun-exposed-skin-nucleus-cell-area-ratio	12:123442472:C:T	rs12229884	12	123442472	C	T	0.01193	0.000450538	0.914804	rs10848148	18	ABCB9	0	intronic	2.744	7	4	5	1	1	0
not-sun-exposed-skin-nucleus-cell-area-ratio	12:123442823:A:G	rs10848148	12	123442823	A	G	0.01093	9.41614e-09	1	rs10848148	18	ABCB9	0	intronic	2.055	2b	4	5	1	0	0
not-sun-exposed-skin-nucleus-cell-area-ratio	12:123451530:A:C	rs76839747	12	123451530	C	A	0.006958		0.631232	rs10848148	18	ABCB9	0	intronic	3.511	5	1	7	1	0	0
not-sun-exposed-skin-nucleus-cell-area-ratio	12:123468546:C:T	rs149850639	12	123468546	T	C	0.008946		0.814869	rs10848148	18	PITPNM2	0	UTR3	0.397	5	2	7	1	0	0
not-sun-exposed-skin-nucleus-cell-area-ratio	12:123469907:C:T	rs11061166	12	123469907	C	T	0.008946		0.814869	rs10848148	18	PITPNM2	0	UTR3	1.446	4	2	5	1	0	0
not-sun-exposed-skin-nucleus-cell-area-ratio	12:123476791:A:G	rs149394768	12	123476791	G	A	0.008946		0.814869	rs10848148	18	PITPNM2	0	intronic	0.249	5	2	5	1	0	0
not-sun-exposed-skin-nucleus-cell-area-ratio	12:123482506:C:T	rs117051159	12	123482506	C	T	0.008946		0.814869	rs10848148	18	PITPNM2	0	intronic	7.61	4	3	5	1	0	0
not-sun-exposed-skin-nucleus-cell-area-ratio	12:123486776:A:G	rs545271317	12	123486776	G	A	0.006958		0.631232	rs10848148	18	PITPNM2	0	intronic	0.166		4	5	1	0	0
not-sun-exposed-skin-nucleus-cell-area-ratio	12:123499214:A:T	rs138309522	12	123499214	A	T	0.006958		0.631232	rs10848148	18	PITPNM2	0	intronic	1.267	7	4	5	1	0	0
not-sun-exposed-skin-nucleus-cell-area-ratio	12:123499221:C:T	rs10848291	12	123499221	C	T	0.008946		0.814869	rs10848148	18	PITPNM2	0	intronic	0.718	7	4	5	1	0	0
not-sun-exposed-skin-nucleus-cell-area-ratio	12:123519547:A:T	rs117667754	12	123519547	A	T	0.008946		0.814869	rs10848148	18	PITPNM2	0	intronic	10.89	4	2	5	1	0	0
not-sun-exposed-skin-nucleus-cell-area-ratio	12:123522886:A:G	rs10848363	12	123522886	G	A	0.008946		0.814869	rs10848148	18	PITPNM2	0	intronic	0.233	5	4	5	1	0	0
not-sun-exposed-skin-nucleus-cell-area-ratio	12:123522931:C:T	rs10848365	12	123522931	C	T	0.008946		0.814869	rs10848148	18	PITPNM2	0	intronic	0.399	5	4	5	1	0	0
not-sun-exposed-skin-nucleus-cell-area-ratio	12:123529845:A:G	rs149911683	12	123529845	G	A	0.006958		0.631232	rs10848148	18	PITPNM2	0	intronic	8.135	7	2	5	1	0	0
not-sun-exposed-skin-nucleus-cell-area-ratio	12:123551028:A:G	rs11061601	12	123551028	G	A	0.008946		0.814869	rs10848148	18	PITPNM2	0	intronic	0.477	5	3	5	1	0	0
not-sun-exposed-skin-nucleus-cell-area-ratio	12:123553990:A:G	rs78894424	12	123553990	G	A	0.006958		0.631232	rs10848148	18	PITPNM2	0	intronic	1.123	4	3	5	1	0	0
not-sun-exposed-skin-nucleus-cell-area-ratio	12:123556812:A:G	rs150556481	12	123556812	G	A	0.008946		0.814869	rs10848148	18	PITPNM2	0	intronic	0.827	6	3	5	1	0	0
not-sun-exposed-skin-nucleus-cell-area-ratio	12:123558283:A:G	rs78044997	12	123558283	G	A	0.008946		0.814869	rs10848148	18	PITPNM2	0	intronic	0.259	5	2	5	1	0	0
not-sun-exposed-skin-nucleus-cell-area-ratio	12:123568186:C:T	rs12306711	12	123568186	T	C	0.008946		0.814869	rs10848148	18	PITPNM2:RP11-197N18.7	0:0	ncRNA_exonic	6.69	5	2	15	1	0	0
not-sun-exposed-skin-nucleus-cell-area-ratio	12:123584033:A:C	rs10848429	12	123584033	C	A	0.008946		0.814869	rs10848148	18	PITPNM2	0	intronic	1.62	4	5	5	1	0	0
not-sun-exposed-skin-nucleus-cell-area-ratio	12:123589909:A:G	rs12318594	12	123589909	G	A	0.008946		0.814869	rs10848148	18	PITPNM2	0	intronic	1.787	4	1	5	1	0	0
not-sun-exposed-skin-nucleus-cell-area-ratio	12:123590742:A:G	rs11061611	12	123590742	A	G	0.008946		0.814869	rs10848148	18	PITPNM2	0	intronic	10.52	5	4	5	1	0	0
not-sun-exposed-skin-nucleus-cell-area-ratio	12:123591321:A:G	rs77863255	12	123591321	G	A	0.008946		0.814869	rs10848148	18	PITPNM2	0	intronic	1.051	4	2	7	1	0	0
not-sun-exposed-skin-nucleus-cell-area-ratio	12:123591671:C:G	rs139833664	12	123591671	G	C	0.008946		0.814869	rs10848148	18	PITPNM2	0	intronic	11.7	4	2	7	1	0	0
not-sun-exposed-skin-nucleus-cell-area-ratio	12:123596156:A:G	rs141025836	12	123596156	G	A	0.006958		0.631232	rs10848148	18	PITPNM2	0	intronic	0.179	4	4	5	1	0	0
not-sun-exposed-skin-nucleus-cell-area-ratio	12:123606023:C:T	rs11061616	12	123606023	T	C	0.008946		0.814869	rs10848148	18	PITPNM2	0	intronic	0.774	7	1	5	1	0	0
not-sun-exposed-skin-nucleus-cell-area-ratio	12:123608878:C:T	rs143643671	12	123608878	C	T	0.008946		0.814869	rs10848148	18	PITPNM2	0	intronic	13.22	7	5	5	1	0	0
not-sun-exposed-skin-nucleus-cell-area-ratio	12:123610453:A:G	rs187646767	12	123610453	G	A	0.008946		0.814869	rs10848148	18	PITPNM2	0	intronic	2.171	7	5	5	1	0	0
not-sun-exposed-skin-nucleus-cell-area-ratio	12:123613273:C:T	rs78857330	12	123613273	T	C	0.00994	0.000509069	0.731223	rs10848148	18	PITPNM2	0	intronic	2.344	7	5	5	1	0	0
not-sun-exposed-skin-nucleus-cell-area-ratio	12:123619362:C:T	rs10846469	12	123619362	T	C	0.008946		0.814869	rs10848148	18	PITPNM2	0	intronic	0.257	5	2	5	1	0	0
not-sun-exposed-skin-nucleus-cell-area-ratio	12:123622312:C:T	rs12298355	12	123622312	T	C	0.008946	0.00108681	0.814869	rs10848148	18	PITPNM2	0	intronic	0.069	7	4	5	1	0	0
not-sun-exposed-skin-nucleus-cell-area-ratio	12:123637837:C:T	rs10846471	12	123637837	T	C	0.008946	0.000252601	0.814869	rs10848148	18	MPHOSPH9	0	intronic	8.611	6	5	5	1	0	0
not-sun-exposed-skin-nucleus-cell-area-ratio	12:123642740:C:T	rs11057172	12	123642740	T	C	0.008946	0.000632914	0.814869	rs10848148	18	MPHOSPH9	0	intronic	3.757	7	4	5	1	1	0
not-sun-exposed-skin-nucleus-cell-area-ratio	12:123643453:A:C	rs12311134	12	123643453	C	A	0.008946	0.000252601	0.814869	rs10848148	18	MPHOSPH9	0	intronic	3.97	5	4	5	1	0	0
not-sun-exposed-skin-nucleus-cell-area-ratio	12:123644808:C:T	rs10846473	12	123644808	C	T	0.008946	0.000252601	0.814869	rs10848148	18	MPHOSPH9	0	UTR3	0.027	6	4	5	1	0	0
not-sun-exposed-skin-nucleus-cell-area-ratio	12:123652729:A:C	rs12318389	12	123652729	C	A	0.008946	0.000487692	0.814869	rs10848148	18	MPHOSPH9	0	intronic	6.44	4	4	5	1	0	0
not-sun-exposed-skin-nucleus-cell-area-ratio	12:123654380:A:G	rs113842662	12	123654380	G	A	0.01193	0.00979074	0.605755	rs10848148	18	MPHOSPH9	0	intronic	2.247	7	4	5	1	0	0
not-sun-exposed-skin-nucleus-cell-area-ratio	12:123654381:A:C	rs112406620	12	123654381	C	A	0.01193	0.00979074	0.605755	rs10848148	18	MPHOSPH9	0	intronic	1.703	7	4	5	1	0	0
not-sun-exposed-skin-nucleus-cell-area-ratio	12:123656564:A:C	rs112982798	12	123656564	C	A	0.008946	0.000455075	0.814869	rs10848148	18	MPHOSPH9	0	intronic	3.132	5	4	5	1	0	0
not-sun-exposed-skin-nucleus-cell-area-ratio	12:123661764:C:T	rs11057180	12	123661764	T	C	0.008946	0.000252601	0.814869	rs10848148	18	MPHOSPH9	0	intronic	3.409	6	4	5	1	0	0
not-sun-exposed-skin-nucleus-cell-area-ratio	12:123669340:C:T	rs12302120	12	123669340	C	T	0.008946	0.000455075	0.814869	rs10848148	18	MPHOSPH9	0	intronic	0.082	7	4	5	1	0	0
not-sun-exposed-skin-nucleus-cell-area-ratio	12:123686493:C:T	rs150187851	12	123686493	C	T	0.006958		0.631232	rs10848148	18	MPHOSPH9	0	intronic	4.704	7	4	4	1	0	0
not-sun-exposed-skin-nucleus-cell-area-ratio	12:123692731:A:G	rs12230136	12	123692731	G	A	0.008946		0.814869	rs10848148	18	MPHOSPH9	0	intronic	0.068	6	4	5	1	0	0
not-sun-exposed-skin-nucleus-cell-area-ratio	12:123699245:A:G	rs10846484	12	123699245	G	A	0.008946	0.000252601	0.814869	rs10848148	18	MPHOSPH9	0	intronic	8.928	7	4	4	1	0	0
not-sun-exposed-skin-nucleus-cell-area-ratio	12:123702449:A:G	rs10846485	12	123702449	G	A	0.008946	0.000252601	0.814869	rs10848148	18	MPHOSPH9	0	intronic	0.147	7	4	5	1	0	0
not-sun-exposed-skin-nucleus-cell-area-ratio	12:123703224:C:T	rs112934839	12	123703224	C	T	0.008946	0.000252601	0.814869	rs10848148	18	MPHOSPH9	0	intronic	2.372	7	4	4	1	0	0
not-sun-exposed-skin-nucleus-cell-area-ratio	12:123768228:A:G	rs182915608	12	123768228	G	A	0.006958		0.631232	rs10848148	18	RNA5SP375	646	upstream	1.331	5	5	15	1	0	0
not-sun-exposed-skin-nucleus-cell-area-ratio	12:123772819:A:T	rs191745739	12	123772819	A	T	0.006958		0.631232	rs10848148	18	SBNO1:RP11-282O18.6	836:836	downstream	0.895	6	4	5	1	0	0
not-sun-exposed-skin-nucleus-cell-area-ratio	12:123798901:A:G	rs140636206	12	123798901	G	A	0.006958		0.631232	rs10848148	18	SBNO1	0	intronic	0.163	7	4	4	1	0	0
not-sun-exposed-skin-nucleus-cell-area-ratio	12:123852849:C:CTG	rs564488344	12	123852849	CTG	C	0.006958		0.631232	rs10848148	18	hsa-mir-8072	2188	intergenic	2.264		5	15	1	0	0
not-sun-exposed-skin-nucleus-cell-area-ratio	12:123865210:A:G	rs181194437	12	123865210	G	A	0.006958		0.631232	rs10848148	18	SETD8	3109	intergenic	1.653	7	5	15	1	0	0
not-sun-exposed-skin-nucleus-cell-area-ratio	12:123866188:C:T	rs575203304	12	123866188	C	T	0.006958		0.631232	rs10848148	18	SETD8	2131	intergenic	1.979		5	15	1	0	0
not-sun-exposed-skin-nucleus-cell-area-ratio	12:123926137:C:T	rs74475902	12	123926137	T	C	0.006958		0.631232	rs10848148	18	RP11-972P1.8	0	ncRNA_exonic	8.522	4	5	15	1	0	0
not-sun-exposed-skin-nucleus-cell-area-ratio	15:80157879:A:G	15:80157879:A:G	15	80157879	G	A	0.000994		1	rs10152172	19	MTHFS:ST20-MTHFS	0:0	intronic	0.502	6	2	5	1	0	0
not-sun-exposed-skin-nucleus-cell-area-ratio	15:80178585:C:T	rs75867406	15	80178585	T	C	0.000994		1	rs10152172	19	MTHFS:ST20-MTHFS	0:0	intronic	11.94	4	4	5	1	0	0
not-sun-exposed-skin-nucleus-cell-area-ratio	15:80199651:A:C	rs115112702	15	80199651	C	A	0.000994		1	rs10152172	19	ST20-MTHFS:ST20	0:0	intronic	0.071	6	4	15	1	0	0
not-sun-exposed-skin-nucleus-cell-area-ratio	15:80210917:C:T	rs112663121	15	80210917	C	T	0.000994		1	rs10152172	19	ST20-MTHFS:ST20	0:0	intronic	5.094	3a	2	8	1	0	0
not-sun-exposed-skin-nucleus-cell-area-ratio	15:80220715:A:G	rs138952787	15	80220715	G	A	0.000994		1	rs10152172	19	C15orf37:C15ORF37	3520:3520	intergenic	4.155	7	5	15	1	0	0
not-sun-exposed-skin-nucleus-cell-area-ratio	15:80226575:C:G	rs574295898	15	80226575	G	C	0.000994		1	rs10152172	19	C15orf37:C15ORF37	9380:9380	intergenic	2.007		5	15	1	0	0
not-sun-exposed-skin-nucleus-cell-area-ratio	15:80232007:G:T	rs111635846	15	80232007	G	T	0.000994		1	rs10152172	19	RP11-81A1.3	4832	intergenic	4.162	7	5	15	0	0	0
not-sun-exposed-skin-nucleus-cell-area-ratio	15:80242865:C:G	rs147316117	15	80242865	G	C	0.000994		1	rs10152172	19	RP11-81A1.3	4944	intergenic	6.663	5	5	15	0	0	0
not-sun-exposed-skin-nucleus-cell-area-ratio	15:80244110:A:C	rs149904587	15	80244110	A	C	0.000994		1	rs10152172	19	RP11-81A1.3	6189	intergenic	2.079	5	5	15	1	0	0
not-sun-exposed-skin-nucleus-cell-area-ratio	15:80245589:C:T	rs193001539	15	80245589	T	C	0.000994		1	rs10152172	19	BCL2A1	7641	intergenic	3.107	6	2	15	1	0	0
not-sun-exposed-skin-nucleus-cell-area-ratio	15:80245978:G:T	rs140831112	15	80245978	G	T	0.000994		1	rs10152172	19	BCL2A1	7252	intergenic	0.688	6	2	15	1	0	0
not-sun-exposed-skin-nucleus-cell-area-ratio	15:80259561:C:T	rs139023946	15	80259561	C	T	0.000994		1	rs10152172	19	BCL2A1	0	intronic	5.258	5	1	15	1	0	0
not-sun-exposed-skin-nucleus-cell-area-ratio	15:80287257:A:G	rs141674863	15	80287257	A	G	0.000994		1	rs10152172	19	AC015871.1	4308	intergenic	3.961	4	5	15	0	0	0
not-sun-exposed-skin-nucleus-cell-area-ratio	15:80315462:C:T	rs79583510	15	80315462	T	C	0.000994		1	rs10152172	19	AC015871.1	32513	intergenic	1.904	7	5	15	0	0	0
not-sun-exposed-skin-nucleus-cell-area-ratio	15:80319391:A:AGCT	rs571672016	15	80319391	AGCT	A	0.000994		1	rs10152172	19	ZFAND6	32518	intergenic	13.15		5	15	0	0	0
not-sun-exposed-skin-nucleus-cell-area-ratio	15:80325088:A:G	rs529181928	15	80325088	G	A	0.000994		1	rs10152172	19	ZFAND6	26821	intergenic	3.861		2	7	0	0	0
not-sun-exposed-skin-nucleus-cell-area-ratio	15:80329941:A:G	rs73487383	15	80329941	G	A	0.000994		1	rs10152172	19	ZFAND6	21968	intergenic	1.519	7	5	15	0	0	0
not-sun-exposed-skin-nucleus-cell-area-ratio	15:80362692:A:G	rs59068634	15	80362692	G	A	0.000994		1	rs10152172	19	ZFAND6	0	intronic	0.922	5	2	5	1	0	0
not-sun-exposed-skin-nucleus-cell-area-ratio	15:80369012:C:G	rs114006032	15	80369012	C	G	0.000994		1	rs10152172	19	ZFAND6	0	intronic	0.935	5	1	5	1	0	0
not-sun-exposed-skin-nucleus-cell-area-ratio	15:80396469:C:T	rs140735996	15	80396469	C	T	0.000994		1	rs10152172	19	ZFAND6	0	intronic	2.579	5	4	5	1	0	0
not-sun-exposed-skin-nucleus-cell-area-ratio	15:80505689:A:C	rs557733705	15	80505689	C	A	0.000994		1	rs10152172	19	RP11-2E17.1	0	ncRNA_intronic	0.765		5	15	0	0	0
not-sun-exposed-skin-nucleus-cell-area-ratio	15:80530976:A:G	rs577934342	15	80530976	G	A	0.000994		1	rs10152172	19	RP11-2E17.1	0	ncRNA_intronic	0.26		5	14	0	0	0
not-sun-exposed-skin-nucleus-cell-area-ratio	15:80546047:C:G	rs148934397	15	80546047	G	C	0.000994		1	rs10152172	19	RP11-2E17.1	1491	intergenic	1.296	7	13	14	0	0	0
not-sun-exposed-skin-nucleus-cell-area-ratio	15:80605771:C:T	rs573906331	15	80605771	T	C	0.000994		1	rs10152172	19	LINC00927	0	ncRNA_intronic	1.284		5	15	0	0	0
not-sun-exposed-skin-nucleus-cell-area-ratio	15:80705287:A:G	rs559712919	15	80705287	A	G	0.000994		1	rs10152172	19	ARNT2	0	intronic	0.923		5	14	1	0	0
not-sun-exposed-skin-nucleus-cell-area-ratio	15:80723915:C:T	rs543451202	15	80723915	C	T	0.000994		1	rs10152172	19	ARNT2	0	intronic	0.007		5	15	1	0	0
not-sun-exposed-skin-nucleus-cell-area-ratio	15:80797207:A:G	rs115919590	15	80797207	G	A	0.000994		1	rs10152172	19	ARNT2	0	intronic	0.968	5	4	15	1	0	0
not-sun-exposed-skin-nucleus-cell-area-ratio	15:80798663:A:G	rs114476394	15	80798663	A	G	0.000994		1	rs10152172	19	ARNT2	0	intronic	6.675	5	4	15	1	0	0
not-sun-exposed-skin-nucleus-cell-area-ratio	15:80852841:A:G	rs140160396	15	80852841	G	A	0.000994		1	rs10152172	19	ARNT2:RP11-379K22.2	0:0	ncRNA_intronic	4.163	5	4	15	1	0	0
not-sun-exposed-skin-nucleus-cell-area-ratio	15:80856922:A:T	rs4398072	15	80856922	A	T	0.000994		1	rs10152172	19	ARNT2	0	intronic	10.32	5	4	5	1	0	0
not-sun-exposed-skin-nucleus-cell-area-ratio	15:80858120:C:T	rs114679322	15	80858120	T	C	0.000994		1	rs10152172	19	ARNT2	0	intronic	11.34	5	4	5	1	0	0
not-sun-exposed-skin-nucleus-cell-area-ratio	15:80859892:C:G	rs146807424	15	80859892	G	C	0.000994		1	rs10152172	19	ARNT2	0	intronic	0.766	3a	4	5	1	0	0
not-sun-exposed-skin-nucleus-cell-area-ratio	15:80887527:A:G	rs151214681	15	80887527	G	A	0.000994		1	rs10152172	19	ARNT2	0	UTR3	0.671	5	4	15	1	0	0
not-sun-exposed-skin-nucleus-cell-area-ratio	15:80912932:A:G	rs576554402	15	80912932	G	A	0.000994		1	rs10152172	19	ARNT2	22653	intergenic	3.542		5	15	0	0	0
not-sun-exposed-skin-nucleus-cell-area-ratio	15:80922256:C:T	rs185271896	15	80922256	C	T	0.000994		1	rs10152172	19	ARNT2	31977	intergenic	1.066	7	5	15	0	0	0
not-sun-exposed-skin-nucleus-cell-area-ratio	15:80923333:A:AC	rs566104065	15	80923333	A	AC	0.000994		1	rs10152172	19	RNU6-380P	32779	intergenic	3.17		5	15	0	0	0
not-sun-exposed-skin-nucleus-cell-area-ratio	15:80967068:A:G	rs147641946	15	80967068	G	A	0.000994		1	rs10152172	19	ABHD17C	4956	intergenic	1.422	5	5	15	1	0	0
not-sun-exposed-skin-nucleus-cell-area-ratio	15:80971611:A:G	rs112626954	15	80971611	G	A	0.000994		1	rs10152172	19	ABHD17C	413	upstream	6.883	5	2	15	1	0	0
not-sun-exposed-skin-nucleus-cell-area-ratio	15:81080376:A:G	rs183989923	15	81080376	G	A	0.000994		1	rs10152172	19	KIAA1199	0	intronic	1.413	5	3	14	1	0	0
not-sun-exposed-skin-nucleus-cell-area-ratio	15:81080706:C:G	rs181772268	15	81080706	G	C	0.000994		1	rs10152172	19	KIAA1199	0	intronic	0.576	5	3	14	1	0	0
not-sun-exposed-skin-nucleus-cell-area-ratio	15:81081117:C:T	rs557818956	15	81081117	C	T	0.000994		1	rs10152172	19	KIAA1199	0	intronic	2.72		2	14	1	0	0
not-sun-exposed-skin-nucleus-cell-area-ratio	15:81081798:C:T	rs140491617	15	81081798	C	T	0.000994		1	rs10152172	19	KIAA1199	0	intronic	0.256	2b	2	14	1	0	0
not-sun-exposed-skin-nucleus-cell-area-ratio	15:81085037:A:G	rs16972352	15	81085037	A	G	0.000994		1	rs10152172	19	KIAA1199	0	intronic	0.798	6	4	15	1	0	0
not-sun-exposed-skin-nucleus-cell-area-ratio	15:81085699:A:G	rs143454867	15	81085699	A	G	0.000994		1	rs10152172	19	KIAA1199	0	intronic	0.22	5	4	15	1	0	0
not-sun-exposed-skin-nucleus-cell-area-ratio	15:81085976:A:C	rs568707856	15	81085976	A	C	0.000994		1	rs10152172	19	KIAA1199	0	intronic	1.541		4	15	1	0	0
not-sun-exposed-skin-nucleus-cell-area-ratio	15:81090008:C:CTT	rs3082923	15	81090008	CTT	C	0.000994	0.0088249	1	rs10152172	19	KIAA1199	0	intronic	3.996		4	15	1	0	0
not-sun-exposed-skin-nucleus-cell-area-ratio	15:81093782:A:G	rs568973760	15	81093782	G	A	0.000994		1	rs10152172	19	KIAA1199	0	intronic	0.026		4	15	1	0	0
not-sun-exposed-skin-nucleus-cell-area-ratio	15:81093821:A:T	rs530625281	15	81093821	T	A	0.000994		1	rs10152172	19	KIAA1199	0	intronic	1.992		4	15	1	0	0
not-sun-exposed-skin-nucleus-cell-area-ratio	15:81095499:A:G	rs529079185	15	81095499	G	A	0.000994		1	rs10152172	19	KIAA1199	0	intronic	0.48		4	15	1	0	0
not-sun-exposed-skin-nucleus-cell-area-ratio	15:81096254:C:T	rs2866880	15	81096254	C	T	0.000994	0.0123447	1	rs10152172	19	KIAA1199	0	intronic	1.918	5	4	15	1	0	0
not-sun-exposed-skin-nucleus-cell-area-ratio	15:81099728:C:T	rs2019049	15	81099728	C	T	0.000994	0.00251694	1	rs10152172	19	KIAA1199	0	intronic	0.585		4	15	1	0	0
not-sun-exposed-skin-nucleus-cell-area-ratio	15:81101052:A:T	rs906430	15	81101052	T	A	0.000994	0.010825	1	rs10152172	19	KIAA1199	0	intronic	0.285	6	4	15	1	0	0
not-sun-exposed-skin-nucleus-cell-area-ratio	15:81107466:A:C	rs73497069	15	81107466	C	A	0.000994		1	rs10152172	19	KIAA1199	0	intronic	1.494	5	4	15	1	0	0
not-sun-exposed-skin-nucleus-cell-area-ratio	15:81108444:A:AT	rs557353677	15	81108444	A	AT	0.000994		1	rs10152172	19	KIAA1199	0	intronic	0.842		4	15	1	0	0
not-sun-exposed-skin-nucleus-cell-area-ratio	15:81109889:C:T	rs73499087	15	81109889	C	T	0.000994		1	rs10152172	19	KIAA1199	0	intronic	0.408	6	4	15	1	0	0
not-sun-exposed-skin-nucleus-cell-area-ratio	15:81110226:A:G	rs553350773	15	81110226	G	A	0.000994		1	rs10152172	19	KIAA1199	0	intronic	4.815		4	15	1	0	0
not-sun-exposed-skin-nucleus-cell-area-ratio	15:81114795:A:G	rs561520181	15	81114795	G	A	0.000994		1	rs10152172	19	KIAA1199	0	intronic	1.92		4	15	1	0	0
not-sun-exposed-skin-nucleus-cell-area-ratio	15:81116891:C:T	rs552411751	15	81116891	T	C	0.000994		1	rs10152172	19	KIAA1199	0	intronic	0.255		4	15	1	0	0
not-sun-exposed-skin-nucleus-cell-area-ratio	15:81118067:A:G	rs75221643	15	81118067	A	G	0.000994		1	rs10152172	19	KIAA1199	0	intronic	2.905	4	4	15	1	0	0
not-sun-exposed-skin-nucleus-cell-area-ratio	15:81124611:G:T	rs79305191	15	81124611	T	G	0.000994		1	rs10152172	19	KIAA1199	0	intronic	7.465	7	4	15	1	0	0
not-sun-exposed-skin-nucleus-cell-area-ratio	15:81136105:A:C	rs142097949	15	81136105	A	C	0.000994		1	rs10152172	19	KIAA1199	0	intronic	0.275	5	4	15	1	0	0
not-sun-exposed-skin-nucleus-cell-area-ratio	15:81138575:A:G	rs10152172	15	81138575	A	G	0.000994	2.57874e-09	1	rs10152172	19	KIAA1199	0	intronic	3.869	2b	4	15	1	0	0
not-sun-exposed-skin-nucleus-cell-area-ratio	15:81147971:C:T	15:81147971:C:T	15	81147971	C	T	0.000994	2.6711e-06	1	rs10152172	19	KIAA1199	0	intronic	0.066		4	15	1	0	0
not-sun-exposed-skin-nucleus-cell-area-ratio	15:81148269:C:T	rs147691249	15	81148269	T	C	0.000994		1	rs10152172	19	KIAA1199	0	intronic	0.092	5	4	15	1	0	0
not-sun-exposed-skin-nucleus-cell-area-ratio	15:81149292:A:G	rs59006692	15	81149292	A	G	0.000994	2.6711e-06	1	rs10152172	19	KIAA1199	0	intronic	0.688	3a	2	7	1	0	0
not-sun-exposed-skin-nucleus-cell-area-ratio	15:81150175:C:T	rs116590082	15	81150175	T	C	0.000994		1	rs10152172	19	KIAA1199	0	intronic	0.134	5	4	7	1	0	0
not-sun-exposed-skin-nucleus-cell-area-ratio	15:81153199:C:T	rs116027642	15	81153199	C	T	0.000994		1	rs10152172	19	KIAA1199	0	intronic	0.219	5	4	15	1	0	0
not-sun-exposed-skin-nucleus-cell-area-ratio	15:81154661:A:G	rs57465990	15	81154661	A	G	0.000994	0.000687792	1	rs10152172	19	KIAA1199	0	intronic	2.993	3a	4	15	1	0	0
not-sun-exposed-skin-nucleus-cell-area-ratio	15:81156566:G:T	rs74030623	15	81156566	G	T	0.000994		1	rs10152172	19	KIAA1199	0	intronic	6.943	5	4	15	1	0	0
not-sun-exposed-skin-nucleus-cell-area-ratio	15:81161380:G:T	rs61689560	15	81161380	T	G	0.000994	0.000146754	1	rs10152172	19	KIAA1199	0	intronic	1.584	5	4	15	1	0	0
not-sun-exposed-skin-nucleus-cell-area-ratio	15:81166413:A:G	rs76566167	15	81166413	G	A	0.000994		1	rs10152172	19	KIAA1199	0	intronic	0.02	6	4	15	1	0	0
not-sun-exposed-skin-nucleus-cell-area-ratio	15:81167106:A:T	rs73501084	15	81167106	A	T	0.000994	0.00505259	1	rs10152172	19	KIAA1199	0	intronic	2.865	6	4	15	1	0	0
not-sun-exposed-skin-nucleus-cell-area-ratio	15:81167930:A:G	rs73501086	15	81167930	G	A	0.000994	0.00505259	1	rs10152172	19	KIAA1199	0	intronic	7.258	5	2	15	1	0	0
not-sun-exposed-skin-nucleus-cell-area-ratio	15:81170004:G:T	rs147113126	15	81170004	G	T	0.000994		1	rs10152172	19	KIAA1199	0	intronic	0.355	7	4	15	1	0	0
not-sun-exposed-skin-nucleus-cell-area-ratio	15:81181757:A:G	rs111229077	15	81181757	G	A	0.000994		1	rs10152172	19	KIAA1199	0	intronic	2.58	5	4	15	1	0	0
not-sun-exposed-skin-nucleus-cell-area-ratio	15:81193043:C:G	rs73500474	15	81193043	G	C	0.000994		1	rs10152172	19	KIAA1199:RP11-351M8.2:RP11-351M8.1	0:0:0	ncRNA_intronic	1.675	5	4	15	1	0	0
not-sun-exposed-skin-nucleus-cell-area-ratio	15:81200254:A:T	rs115106784	15	81200254	T	A	0.000994		1	rs10152172	19	KIAA1199:RP11-351M8.2:RP11-351M8.1	0:0:0	ncRNA_intronic	0.802	5	4	5	1	0	0
not-sun-exposed-skin-nucleus-cell-area-ratio	15:81210863:C:T	rs115295284	15	81210863	C	T	0.000994		1	rs10152172	19	KIAA1199:RP11-351M8.2	0:0	ncRNA_intronic	5.951	4	4	15	1	0	0
not-sun-exposed-skin-nucleus-cell-area-ratio	15:81214278:A:G	rs7165406	15	81214278	G	A	0.000994		1	rs10152172	19	KIAA1199:RP11-351M8.2	0:0	ncRNA_intronic	0.258	6	4	15	1	0	0
not-sun-exposed-skin-nucleus-cell-area-ratio	15:81267630:A:G	rs144165540	15	81267630	G	A	0.000994		1	rs10152172	19	MESDC2	0	intronic	1.833	7	4	5	1	0	0
not-sun-exposed-skin-nucleus-cell-area-ratio	15:81281057:A:G	rs139949802	15	81281057	G	A	0.000994		1	rs10152172	19	MESDC2	0	intronic	3.617	4	1	2	1	0	0
not-sun-exposed-skin-nucleus-cell-area-ratio	15:81304523:A:G	rs535564330	15	81304523	G	A	0.000994		1	rs10152172	19	C15orf26	0	intronic	4.323		5	15	1	0	0
not-sun-exposed-skin-nucleus-cell-area-ratio	15:81310987:C:T	rs539553159	15	81310987	T	C	0.000994		1	rs10152172	19	C15orf26	0	intronic	1.032		5	15	1	0	0
not-sun-exposed-skin-nucleus-cell-area-ratio	15:81320643:A:G	rs542322026	15	81320643	A	G	0.000994		1	rs10152172	19	C15orf26	0	intronic	7.429		5	15	1	0	0
not-sun-exposed-skin-nucleus-cell-area-ratio	15:81338366:C:T	rs183249083	15	81338366	C	T	0.000994		1	rs10152172	19	C15orf26	0	intronic	9.384	7	5	15	1	0	0
not-sun-exposed-skin-nucleus-cell-area-ratio	15:81343057:A:G	rs144432824	15	81343057	G	A	0.000994		1	rs10152172	19	C15orf26	0	intronic	3.645	7	5	15	1	0	0
not-sun-exposed-skin-nucleus-cell-area-ratio	15:81345279:C:G	rs189402574	15	81345279	G	C	0.000994		1	rs10152172	19	C15orf26	0	intronic	3.879	7	5	15	1	0	0
not-sun-exposed-skin-nucleus-cell-area-ratio	15:81359480:A:G	rs548150911	15	81359480	A	G	0.000994		1	rs10152172	19	C15orf26	0	intronic	3.447		5	15	1	0	0
not-sun-exposed-skin-nucleus-cell-area-ratio	15:81361725:C:T	rs143140758	15	81361725	C	T	0.000994		1	rs10152172	19	C15orf26	0	intronic	0.467	5	5	15	1	0	0
not-sun-exposed-skin-nucleus-cell-area-ratio	15:81364655:C:T	rs147840741	15	81364655	C	T	0.000994		1	rs10152172	19	C15orf26	0	intronic	0.357	6	5	15	1	0	0
not-sun-exposed-skin-nucleus-cell-area-ratio	15:81372602:A:G	rs143748979	15	81372602	G	A	0.000994		1	rs10152172	19	C15orf26	0	intronic	3.309	6	5	15	1	0	0
not-sun-exposed-skin-nucleus-cell-area-ratio	15:81372947:A:G	rs185174155	15	81372947	G	A	0.000994		1	rs10152172	19	C15orf26	0	intronic	0.042	6	5	15	1	0	0
not-sun-exposed-skin-nucleus-cell-area-ratio	15:81384674:C:G	rs115776614	15	81384674	G	C	0.000994		1	rs10152172	19	C15orf26	0	intronic	11.68	4	1	14	1	0	0
not-sun-exposed-skin-nucleus-cell-area-ratio	15:81386086:A:T	rs150630516	15	81386086	A	T	0.000994		1	rs10152172	19	C15orf26	0	intronic	1.378	6	5	14	1	0	0
not-sun-exposed-skin-nucleus-cell-area-ratio	15:81386091:C:CA	rs558374444	15	81386091	CA	C	0.000994		1	rs10152172	19	C15orf26	0	intronic	0.636		5	14	1	0	0
not-sun-exposed-skin-nucleus-cell-area-ratio	15:81386684:A:G	rs79917255	15	81386684	A	G	0.000994		1	rs10152172	19	C15orf26	0	intronic	0.734	5	5	14	1	0	0
not-sun-exposed-skin-nucleus-cell-area-ratio	15:81389920:A:G	rs76651690	15	81389920	A	G	0.000994		1	rs10152172	19	C15orf26	0	intronic	0.224	3a	5	14	1	0	0
not-sun-exposed-skin-nucleus-cell-area-ratio	15:81396727:A:C	rs146677326	15	81396727	C	A	0.000994		1	rs10152172	19	C15orf26	0	intronic	1.363	5	5	14	1	0	0
not-sun-exposed-skin-nucleus-cell-area-ratio	15:81415053:A:T	rs146798527	15	81415053	A	T	0.000994		1	rs10152172	19	C15orf26	0	intronic	0.163	7	5	14	1	0	0
not-sun-exposed-skin-nucleus-cell-area-ratio	15:81420926:C:T	rs113605329	15	81420926	C	T	0.000994		1	rs10152172	19	C15orf26	0	intronic	3.999	6	5	14	1	0	0
not-sun-exposed-skin-nucleus-cell-area-ratio	15:81421075:A:C	rs113105144	15	81421075	C	A	0.000994		1	rs10152172	19	C15orf26	0	intronic	8.285	7	5	14	1	0	0
not-sun-exposed-skin-nucleus-cell-area-ratio	15:81429315:G:T	rs112715875	15	81429315	T	G	0.000994		1	rs10152172	19	C15orf26	0	intronic	9.355	6	5	14	1	0	0
not-sun-exposed-skin-nucleus-cell-area-ratio	15:81438838:C:T	rs115931621	15	81438838	T	C	0.000994		1	rs10152172	19	C15orf26	0	intronic	2.851	5	5	15	1	0	0
not-sun-exposed-skin-nucleus-cell-area-ratio	15:81442391:C:T	rs145270594	15	81442391	C	T	0.000994		1	rs10152172	19	C15orf26	874	downstream	5.041	7	5	15	1	0	0
not-sun-exposed-skin-nucleus-cell-area-ratio	15:81452445:C:T	rs145767517	15	81452445	T	C	0.000994		1	rs10152172	19	IL16	0	intergenic	1.422	6	5	15	1	0	0
not-sun-exposed-skin-nucleus-cell-area-ratio	15:81453557:A:AAG	rs72135359	15	81453557	AAG	A	0.000994		1	rs10152172	19	IL16	0	intergenic	0.845		2	7	1	0	0
not-sun-exposed-skin-nucleus-cell-area-ratio	15:81454376:C:T	rs114021711	15	81454376	C	T	0.000994		1	rs10152172	19	IL16	0	intergenic	1.026	3a	5	15	1	0	0
not-sun-exposed-skin-nucleus-cell-area-ratio	15:81455912:G:T	rs573082150	15	81455912	T	G	0.000994		1	rs10152172	19	IL16	0	intergenic	1.031		5	15	1	0	0
not-sun-exposed-skin-nucleus-cell-area-ratio	15:81455959:G:T	rs185231428	15	81455959	G	T	0.000994		1	rs10152172	19	IL16	0	intergenic	0.49	7	5	15	1	0	0
not-sun-exposed-skin-nucleus-cell-area-ratio	15:81455968:C:T	rs188943744	15	81455968	C	T	0.000994		1	rs10152172	19	IL16	0	intergenic	0.083	7	5	15	1	0	0
not-sun-exposed-skin-nucleus-cell-area-ratio	15:81462635:A:G	rs532848807	15	81462635	G	A	0.000994		1	rs10152172	19	IL16	0	intergenic	1.414		5	15	1	0	0
not-sun-exposed-skin-nucleus-cell-area-ratio	15:81488181:C:T	rs28456328	15	81488181	T	C	0.000994		1	rs10152172	19	IL16	0	intronic	7.712	3a	5	15	1	0	0
not-sun-exposed-skin-nucleus-cell-area-ratio	15:81491202:A:C	rs569540737	15	81491202	A	C	0.000994		1	rs10152172	19	IL16	0	intronic	2.23		5	15	1	0	0
not-sun-exposed-skin-nucleus-cell-area-ratio	15:81491497:A:G	rs116646878	15	81491497	A	G	0.000994		1	rs10152172	19	IL16	0	intronic	2.31	5	5	15	1	0	0
not-sun-exposed-skin-nucleus-cell-area-ratio	15:81507484:A:C	rs116450466	15	81507484	A	C	0.000994		1	rs10152172	19	IL16	0	intronic	11.4	7	5	15	1	0	0
not-sun-exposed-skin-nucleus-cell-area-ratio	15:81514560:C:G	rs115606494	15	81514560	G	C	0.000994		1	rs10152172	19	IL16	0	intronic	0.51	4	5	15	1	0	0
not-sun-exposed-skin-nucleus-cell-area-ratio	15:81589501:C:G	rs17875503	15	81589501	G	C	0.000994		1	rs10152172	19	IL16	0	intronic	2.046	4	1	1	1	0	0
not-sun-exposed-skin-nucleus-cell-area-ratio	15:81634260:C:T	rs28360892	15	81634260	T	C	0.000994		1	rs10152172	19	RP11-761I4.3:TMC3	0:0	ncRNA_intronic	1.438	7	4	15	1	0	0
not-sun-exposed-skin-nucleus-cell-area-ratio	15:81634953:G:T	rs114625726	15	81634953	T	G	0.000994		1	rs10152172	19	RP11-761I4.3:TMC3	0:0	ncRNA_intronic	0.067	5	4	15	1	0	0
not-sun-exposed-skin-nucleus-cell-area-ratio	15:81656516:C:G	rs78022141	15	81656516	C	G	0.000994		1	rs10152172	19	TMC3	0	intronic	0.034	6	4	15	1	0	0
not-sun-exposed-skin-nucleus-cell-area-ratio	15:81668101:A:G	rs56790696	15	81668101	A	G	0.000994		1	rs10152172	19	TMC3	1546	intergenic	2.04	3a	5	15	1	0	0
not-sun-exposed-skin-nucleus-cell-area-ratio	15:81672659:C:T	rs146189373	15	81672659	T	C	0.000994		1	rs10152172	19	TMC3	6104	intergenic	3.354	5	4	15	1	0	0
not-sun-exposed-skin-nucleus-cell-area-ratio	15:81674157:G:GT	rs139986402	15	81674157	G	GT	0.000994		1	rs10152172	19	TMC3	7602	intergenic	1.685		4	15	1	0	0
not-sun-exposed-skin-nucleus-cell-area-ratio	15:81682407:A:T	rs58386116	15	81682407	A	T	0.000994		1	rs10152172	19	TMC3	15852	intergenic	2.037	7	5	15	0	0	0
not-sun-exposed-skin-nucleus-cell-area-ratio	15:81682543:C:T	rs59732779	15	81682543	C	T	0.000994		1	rs10152172	19	TMC3	15988	intergenic	0.622	7	5	15	0	0	0
not-sun-exposed-skin-nucleus-cell-area-ratio	15:81682692:T:TA	rs146841405	15	81682692	T	TA	0.000994		1	rs10152172	19	TMC3	16137	intergenic	0.114		5	15	0	0	0
not-sun-exposed-skin-nucleus-cell-area-ratio	15:81682786:C:T	rs78464294	15	81682786	T	C	0.000994		1	rs10152172	19	TMC3	16231	intergenic	7.852	7	5	15	0	0	0
not-sun-exposed-skin-nucleus-cell-area-ratio	15:81684302:G:GAGA	rs139708786	15	81684302	G	GAGA	0.000994		1	rs10152172	19	TMC3	17747	intergenic	2.66		5	15	0	0	0
not-sun-exposed-skin-nucleus-cell-area-ratio	15:81688065:A:G	rs76575694	15	81688065	A	G	0.000994		1	rs10152172	19	CTD-2240J17.1	14792	intergenic	0.047	7	5	15	0	0	0
not-sun-exposed-skin-nucleus-cell-area-ratio	15:81688372:G:T	rs76489799	15	81688372	T	G	0.000994		1	rs10152172	19	CTD-2240J17.1	14485	intergenic	11.08	7	5	15	0	0	0
not-sun-exposed-skin-nucleus-cell-area-ratio	15:81689279:C:CTAA	rs144261876	15	81689279	C	CTAA	0.000994		1	rs10152172	19	CTD-2240J17.1	13578	intergenic	10.59		5	15	0	0	0
not-sun-exposed-skin-nucleus-cell-area-ratio	15:81689285:C:T	rs192931312	15	81689285	T	C	0.000994		1	rs10152172	19	CTD-2240J17.1	13572	intergenic	0.424	6	5	15	0	0	0
not-sun-exposed-skin-nucleus-cell-area-ratio	15:81689378:C:T	rs74502559	15	81689378	T	C	0.000994		1	rs10152172	19	CTD-2240J17.1	13479	intergenic	11.99	5	5	15	0	0	0
not-sun-exposed-skin-nucleus-cell-area-ratio	15:81689977:G:T	rs57768808	15	81689977	T	G	0.000994		1	rs10152172	19	CTD-2240J17.1	12880	intergenic	8.698	7	5	15	0	0	0
not-sun-exposed-skin-nucleus-cell-area-ratio	15:81692875:A:AAC	rs201325120	15	81692875	A	AAC	0.000994		1	rs10152172	19	CTD-2240J17.1	9982	intergenic	1.718		5	15	0	0	0
not-sun-exposed-skin-nucleus-cell-area-ratio	15:81697122:C:T	rs115420958	15	81697122	T	C	0.000994		1	rs10152172	19	CTD-2240J17.1	5735	intergenic	0.951	5	14	15	0	0	0
not-sun-exposed-skin-nucleus-cell-area-ratio	15:81702707:A:G	rs78916428	15	81702707	A	G	0.000994		1	rs10152172	19	CTD-2240J17.1	150	upstream	4.838	4	2	15	0	0	0
not-sun-exposed-skin-nucleus-cell-area-ratio	15:81707104:A:G	rs28840214	15	81707104	G	A	0.000994		1	rs10152172	19	CTD-2240J17.1	0	ncRNA_intronic	3.659	3a	2	15	0	0	0
not-sun-exposed-skin-nucleus-cell-area-ratio	15:81708464:A:G	rs59889487	15	81708464	A	G	0.000994		1	rs10152172	19	CTD-2240J17.1	0	ncRNA_intronic	0.233	6	2	15	0	0	0
not-sun-exposed-skin-nucleus-cell-area-ratio	15:81716701:C:G	rs553674898	15	81716701	G	C	0.000994		1	rs10152172	19	CTD-2034I4.1	3087	intergenic	6.167		5	15	0	0	0
not-sun-exposed-skin-nucleus-cell-area-ratio	15:81717340:C:T	rs57216117	15	81717340	C	T	0.000994		1	rs10152172	19	CTD-2034I4.1	2448	intergenic	5.004	6	5	15	0	0	0
not-sun-exposed-skin-nucleus-cell-area-ratio	15:81717558:A:C	rs148902774	15	81717558	C	A	0.000994		1	rs10152172	19	CTD-2034I4.1	2230	intergenic	1.405	7	5	15	0	0	0
not-sun-exposed-skin-nucleus-cell-area-ratio	15:81717630:C:G	rs143573171	15	81717630	G	C	0.000994		1	rs10152172	19	CTD-2034I4.1	2158	intergenic	1.114	6	5	15	0	0	0
not-sun-exposed-skin-nucleus-cell-area-ratio	15:81719140:A:AT	rs113480499	15	81719140	A	AT	0.000994		1	rs10152172	19	CTD-2034I4.1	648	upstream	2.973		5	15	0	0	0
not-sun-exposed-skin-nucleus-cell-area-ratio	15:81721095:C:T	rs73436772	15	81721095	C	T	0.000994		1	rs10152172	19	CTD-2034I4.1	0	ncRNA_intronic	0.465	7	1	15	0	0	0
not-sun-exposed-skin-nucleus-cell-area-ratio	15:81725238:C:CGT	rs368355140	15	81725238	C	CGT	0.000994		1	rs10152172	19	CTD-2034I4.1	0	ncRNA_intronic	10.83		2	15	0	0	0
not-sun-exposed-skin-nucleus-cell-area-ratio	15:81733643:A:T	rs60337754	15	81733643	A	T	0.000994		1	rs10152172	19	CTD-2034I4.1	0	ncRNA_intronic	1.248	6	5	15	0	0	0
not-sun-exposed-skin-nucleus-cell-area-ratio	15:81735538:A:G	rs73438717	15	81735538	G	A	0.000994		1	rs10152172	19	CTD-2034I4.1	0	ncRNA_intronic	5.012	3a	5	15	0	0	0
not-sun-exposed-skin-nucleus-cell-area-ratio	15:81739904:C:T	rs73438729	15	81739904	T	C	0.000994		1	rs10152172	19	CTD-2034I4.1	0	ncRNA_intronic	4.63	7	9	15	0	0	0
not-sun-exposed-skin-nucleus-cell-area-ratio	15:81740583:A:C	rs149118197	15	81740583	C	A	0.000994		1	rs10152172	19	CTD-2034I4.1	0	ncRNA_intronic	7.594	6	9	15	0	0	0
not-sun-exposed-skin-nucleus-cell-area-ratio	15:81742339:A:G	rs116502359	15	81742339	A	G	0.000994		1	rs10152172	19	CTD-2034I4.1	0	ncRNA_intronic	5.051	5	9	15	0	0	0
not-sun-exposed-skin-nucleus-cell-area-ratio	15:81746072:G:T	rs114631839	15	81746072	T	G	0.000994		1	rs10152172	19	CTD-2034I4.1	0	ncRNA_intronic	6.552	6	7	15	0	0	0
not-sun-exposed-skin-nucleus-cell-area-ratio	15:81752112:A:G	rs116217892	15	81752112	A	G	0.000994		1	rs10152172	19	CTD-2034I4.1	0	ncRNA_intronic	6.286	7	14	15	0	0	0
not-sun-exposed-skin-nucleus-cell-area-ratio	15:81752228:G:T	rs115362476	15	81752228	G	T	0.000994		1	rs10152172	19	CTD-2034I4.1	0	ncRNA_intronic	3.712	6	7	15	0	0	0
not-sun-exposed-skin-nucleus-cell-area-ratio	15:81758344:A:C	rs574393323	15	81758344	A	C	0.000994		1	rs10152172	19	CTD-2034I4.1	0	ncRNA_intronic	3.807		5	15	0	0	0
not-sun-exposed-skin-nucleus-cell-area-ratio	15:81758857:A:G	rs77206355	15	81758857	G	A	0.000994		1	rs10152172	19	CTD-2034I4.1	0	ncRNA_intronic	3.384	7	5	15	0	0	0
not-sun-exposed-skin-nucleus-cell-area-ratio	15:81759591:C:T	rs76292759	15	81759591	C	T	0.000994		1	rs10152172	19	CTD-2034I4.1	0	ncRNA_intronic	0.349	6	5	15	0	0	0
not-sun-exposed-skin-nucleus-cell-area-ratio	15:81760408:A:G	rs114545301	15	81760408	G	A	0.000994		1	rs10152172	19	CTD-2034I4.1	0	ncRNA_intronic	0.966	5	5	15	0	0	0
not-sun-exposed-skin-nucleus-cell-area-ratio	15:81760417:A:G	rs115098982	15	81760417	G	A	0.000994		1	rs10152172	19	CTD-2034I4.1	0	ncRNA_intronic	0.772	7	5	15	0	0	0
not-sun-exposed-skin-nucleus-cell-area-ratio	15:81760542:G:T	rs116077043	15	81760542	G	T	0.000994		1	rs10152172	19	CTD-2034I4.1	0	ncRNA_intronic	0.681	6	5	15	0	0	0
not-sun-exposed-skin-nucleus-cell-area-ratio	15:81769346:A:T	rs79692294	15	81769346	A	T	0.000994		1	rs10152172	19	CTD-2034I4.1	0	ncRNA_intronic	0.545	6	5	15	0	0	0
not-sun-exposed-skin-nucleus-cell-area-ratio	15:81770490:A:G	rs78493447	15	81770490	A	G	0.000994	0.0331439	1	rs10152172	19	CTD-2034I4.1	0	ncRNA_intronic	1.327	7	5	15	0	0	0
not-sun-exposed-skin-nucleus-cell-area-ratio	15:81770977:C:T	15:81770977:C:T	15	81770977	C	T	0.000994		1	rs10152172	19	CTD-2034I4.1	0	ncRNA_intronic	0.061	5	5	15	0	0	0
not-sun-exposed-skin-nucleus-cell-area-ratio	15:81771316:A:T	rs16972917	15	81771316	A	T	0.000994		1	rs10152172	19	CTD-2034I4.1	0	ncRNA_intronic	2.447	6	5	15	0	0	0
not-sun-exposed-skin-nucleus-cell-area-ratio	15:81771825:C:T	rs147241363	15	81771825	T	C	0.000994		1	rs10152172	19	CTD-2034I4.1	0	ncRNA_intronic	2.175	7	5	15	0	0	0
not-sun-exposed-skin-nucleus-cell-area-ratio	15:81773902:A:G	rs143679882	15	81773902	G	A	0.000994		1	rs10152172	19	CTD-2034I4.1	0	ncRNA_intronic	3.315	6	5	15	0	0	0
not-sun-exposed-skin-nucleus-cell-area-ratio	15:81774270:A:AAAGGAAAGATAC	rs199883362	15	81774270	AAAGGAAAGATAC	A	0.000994		1	rs10152172	19	CTD-2034I4.1	0	ncRNA_intronic	0.8		5	15	0	0	0
not-sun-exposed-skin-nucleus-cell-area-ratio	15:81774377:C:T	rs144864155	15	81774377	T	C	0.000994		1	rs10152172	19	CTD-2034I4.1	0	ncRNA_intronic	0.529	5	5	15	0	0	0
not-sun-exposed-skin-nucleus-cell-area-ratio	15:81777681:C:T	rs143029448	15	81777681	C	T	0.000994		1	rs10152172	19	CTD-2034I4.1	0	ncRNA_intronic	3.69	5	5	15	0	0	0
not-sun-exposed-skin-nucleus-cell-area-ratio	15:81781389:C:T	rs28482138	15	81781389	T	C	0.000994		1	rs10152172	19	CTD-2034I4.1	0	ncRNA_intronic	2.795	6	5	15	0	0	0
not-sun-exposed-skin-nucleus-cell-area-ratio	15:81781986:A:G	15:81781986:A:G	15	81781986	G	A	0.000994		1	rs10152172	19	CTD-2034I4.1	0	ncRNA_intronic	0.097	6	5	15	0	0	0
not-sun-exposed-skin-nucleus-cell-area-ratio	15:81782336:A:G	rs11853612	15	81782336	A	G	0.000994		1	rs10152172	19	CTD-2034I4.1	0	ncRNA_intronic	10.03	7	5	15	0	0	0
not-sun-exposed-skin-nucleus-cell-area-ratio	15:81786226:A:G	rs542139291	15	81786226	G	A	0.000994		1	rs10152172	19	CTD-2034I4.1	0	ncRNA_intronic	0.654		7	15	0	0	0
not-sun-exposed-skin-nucleus-cell-area-ratio	15:81786656:C:T	rs114775148	15	81786656	C	T	0.000994		1	rs10152172	19	CTD-2034I4.1	0	ncRNA_intronic	0.068	7	5	15	0	0	0
not-sun-exposed-skin-nucleus-cell-area-ratio	15:81786993:T:TGTAA	rs147680108	15	81786993	TGTAA	T	0.000994		1	rs10152172	19	CTD-2034I4.1	0	ncRNA_intronic	5.494		5	15	0	0	0
not-sun-exposed-skin-nucleus-cell-area-ratio	15:81790273:A:G	rs150472658	15	81790273	G	A	0.000994		1	rs10152172	19	CTD-2034I4.1	0	ncRNA_intronic	0.945	7	9	15	0	0	0
not-sun-exposed-skin-nucleus-cell-area-ratio	15:81795555:A:G	rs16972949	15	81795555	A	G	0.000994		1	rs10152172	19	CTD-2034I4.1	0	ncRNA_intronic	0.93	7	1	15	0	0	0
not-sun-exposed-skin-nucleus-cell-area-ratio	15:81795828:A:G	rs28531082	15	81795828	A	G	0.000994		1	rs10152172	19	CTD-2034I4.1	0	ncRNA_intronic	2.606	7	5	15	0	0	0
not-sun-exposed-skin-nucleus-cell-area-ratio	15:81805170:C:T	rs112313021	15	81805170	T	C	0.000994		1	rs10152172	19	CTD-2034I4.1	0	ncRNA_intronic	3.851	6	5	15	0	0	0
not-sun-exposed-skin-nucleus-cell-area-ratio	15:81805509:T:TCA	rs144984135	15	81805509	TCA	T	0.000994		1	rs10152172	19	CTD-2034I4.1	0	ncRNA_intronic	7.313		5	15	0	0	0
not-sun-exposed-skin-nucleus-cell-area-ratio	15:81807295:C:T	rs77747336	15	81807295	C	T	0.000994		1	rs10152172	19	CTD-2034I4.1	0	ncRNA_intronic	0.839	5	5	15	0	0	0
not-sun-exposed-skin-nucleus-cell-area-ratio	15:81809524:A:G	rs16972955	15	81809524	A	G	0.000994		1	rs10152172	19	CTD-2034I4.1	0	ncRNA_intronic	1.518	7	5	15	0	0	0
not-sun-exposed-skin-nucleus-cell-area-ratio	15:81810491:C:T	rs79476238	15	81810491	C	T	0.000994		1	rs10152172	19	CTD-2034I4.1	0	ncRNA_intronic	3.566	7	5	15	0	0	0
not-sun-exposed-skin-nucleus-cell-area-ratio	15:81815004:A:G	rs116343118	15	81815004	G	A	0.000994		1	rs10152172	19	CTD-2034I4.1	0	ncRNA_intronic	0.191	7	9	15	0	0	0
not-sun-exposed-skin-nucleus-cell-area-ratio	15:81819709:A:G	rs138238962	15	81819709	G	A	0.000994		1	rs10152172	19	CTD-2034I4.1	0	ncRNA_intronic	0.132	7	14	15	0	0	0
not-sun-exposed-skin-nucleus-cell-area-ratio	15:81820049:A:G	rs149159494	15	81820049	A	G	0.000994		1	rs10152172	19	CTD-2034I4.1	0	ncRNA_intronic	4.307	7	14	15	0	0	0
not-sun-exposed-skin-nucleus-cell-area-ratio	15:81820699:A:G	rs28587969	15	81820699	A	G	0.000994		1	rs10152172	19	CTD-2034I4.1	0	ncRNA_intronic	0.676	7	14	15	0	0	0
not-sun-exposed-skin-nucleus-cell-area-ratio	15:81822340:C:G	rs79454860	15	81822340	C	G	0.000994		1	rs10152172	19	CTD-2034I4.1	0	ncRNA_intronic	1.342	7	5	15	0	0	0
not-sun-exposed-skin-nucleus-cell-area-ratio	15:81823161:A:G	rs115645324	15	81823161	G	A	0.000994		1	rs10152172	19	CTD-2034I4.1	0	ncRNA_intronic	2.079	6	2	15	0	0	0
not-sun-exposed-skin-nucleus-cell-area-ratio	15:81826879:C:T	rs28452218	15	81826879	T	C	0.000994		1	rs10152172	19	CTD-2034I4.1	0	ncRNA_intronic	0.828	6	5	15	0	0	0
not-sun-exposed-skin-nucleus-cell-area-ratio	15:81830533:A:G	rs182842693	15	81830533	A	G	0.000994		1	rs10152172	19	CTD-2034I4.1	0	ncRNA_intronic	2.369	6	5	15	0	0	0
not-sun-exposed-skin-nucleus-cell-area-ratio	15:81831664:C:CAG	rs551590711	15	81831664	CAG	C	0.000994		1	rs10152172	19	CTD-2034I4.1	0	ncRNA_intronic	4.139		5	15	0	0	0
not-sun-exposed-skin-nucleus-cell-area-ratio	15:81832189:C:G	rs116185967	15	81832189	C	G	0.000994		1	rs10152172	19	CTD-2034I4.1	0	ncRNA_intronic	5.336	6	5	15	0	0	0
not-sun-exposed-skin-nucleus-cell-area-ratio	15:81834177:C:T	rs75524890	15	81834177	T	C	0.000994		1	rs10152172	19	CTD-2034I4.1	0	ncRNA_intronic	4.628	7	14	15	0	0	0
not-sun-exposed-skin-nucleus-cell-area-ratio	15:81834797:G:T	rs28587841	15	81834797	G	T	0.000994		1	rs10152172	19	CTD-2034I4.1	0	ncRNA_intronic	1.809	6	14	15	0	0	0
not-sun-exposed-skin-nucleus-cell-area-ratio	15:81835365:C:G	rs144429968	15	81835365	G	C	0.000994		1	rs10152172	19	CTD-2034I4.1	0	ncRNA_intronic	0.345	6	9	15	0	0	0
not-sun-exposed-skin-nucleus-cell-area-ratio	15:81836025:G:GT	rs537716824	15	81836025	G	GT	0.000994		1	rs10152172	19	CTD-2034I4.1	0	ncRNA_intronic	0.951		9	15	0	0	0
not-sun-exposed-skin-nucleus-cell-area-ratio	15:81836605:A:G	rs114539873	15	81836605	G	A	0.000994		1	rs10152172	19	CTD-2034I4.1	0	ncRNA_intronic	1.628	5	9	15	0	0	0
not-sun-exposed-skin-nucleus-cell-area-ratio	15:81839565:G:T	rs187926080	15	81839565	G	T	0.000994		1	rs10152172	19	CTD-2034I4.1	0	ncRNA_intronic	1.067	6	5	15	0	0	0
not-sun-exposed-skin-nucleus-cell-area-ratio	15:81839568:G:T	rs191236488	15	81839568	T	G	0.000994		1	rs10152172	19	CTD-2034I4.1	0	ncRNA_intronic	1.37	6	5	15	0	0	0
not-sun-exposed-skin-nucleus-cell-area-ratio	15:81839571:C:T	rs545028339	15	81839571	C	T	0.000994		1	rs10152172	19	CTD-2034I4.1	0	ncRNA_intronic	0.905		5	15	0	0	0
not-sun-exposed-skin-nucleus-cell-area-ratio	15:81839572:G:T	rs564037076	15	81839572	T	G	0.000994		1	rs10152172	19	CTD-2034I4.1	0	ncRNA_intronic	0.079		5	15	0	0	0
not-sun-exposed-skin-nucleus-cell-area-ratio	15:81839713:A:T	rs150300987	15	81839713	A	T	0.000994		1	rs10152172	19	CTD-2034I4.1	0	ncRNA_intronic	2.416	7	7	15	0	0	0
not-sun-exposed-skin-nucleus-cell-area-ratio	15:81841519:A:C	rs145343757	15	81841519	C	A	0.000994		1	rs10152172	19	CTD-2034I4.1	0	ncRNA_intronic	0.231	7	7	15	0	0	0
not-sun-exposed-skin-nucleus-cell-area-ratio	15:81841557:A:AAAAAC	rs559377688	15	81841557	AAAAAC	A	0.000994		1	rs10152172	19	CTD-2034I4.1	0	ncRNA_intronic	0.46		7	15	0	0	0
not-sun-exposed-skin-nucleus-cell-area-ratio	15:81842156:G:GT	rs563152327	15	81842156	GT	G	0.000994		1	rs10152172	19	CTD-2034I4.1	0	ncRNA_intronic	0.908		7	15	0	0	0
not-sun-exposed-skin-nucleus-cell-area-ratio	15:81842158:G:T	rs556473551	15	81842158	T	G	0.000994		1	rs10152172	19	CTD-2034I4.1	0	ncRNA_intronic	3.061		7	15	0	0	0
not-sun-exposed-skin-nucleus-cell-area-ratio	15:81842419:G:T	rs73444862	15	81842419	G	T	0.000994		1	rs10152172	19	CTD-2034I4.1	0	ncRNA_intronic	2.108	4	7	15	0	0	0
not-sun-exposed-skin-nucleus-cell-area-ratio	15:81848022:C:T	rs16972998	15	81848022	C	T	0.000994		1	rs10152172	19	CTD-2034I4.1:CTD-2034I4.2	0:0	ncRNA_intronic	2.296	6	14	15	0	0	0
not-sun-exposed-skin-nucleus-cell-area-ratio	15:81862607:C:T	rs78540220	15	81862607	C	T	0.000994		1	rs10152172	19	CTD-2034I4.1:CTD-2034I4.2	0:0	ncRNA_intronic	0.179	7	5	15	0	0	0
not-sun-exposed-skin-nucleus-cell-area-ratio	15:81869652:A:G	rs562883947	15	81869652	G	A	0.000994		1	rs10152172	19	CTD-2034I4.1:CTD-2034I4.2	0:0	ncRNA_intronic	0.616		7	15	0	0	0
not-sun-exposed-skin-nucleus-cell-area-ratio	15:81870149:A:G	rs116813229	15	81870149	A	G	0.000994		1	rs10152172	19	CTD-2034I4.1:CTD-2034I4.2	0:0	ncRNA_intronic	2.794	7	14	15	0	0	0
not-sun-exposed-skin-nucleus-cell-area-ratio	15:81871516:A:G	rs116186288	15	81871516	A	G	0.000994		1	rs10152172	19	CTD-2034I4.1:CTD-2034I4.2	0:0	ncRNA_intronic	2.837	7	9	15	0	0	0
not-sun-exposed-skin-nucleus-cell-area-ratio	15:81886263:C:T	rs570613291	15	81886263	C	T	0.000994		1	rs10152172	19	CTD-2034I4.1:CTD-2034I4.2	0:0	ncRNA_intronic	0.035		9	15	0	0	0
not-sun-exposed-skin-nucleus-cell-area-ratio	15:81887841:A:G	rs142991088	15	81887841	G	A	0.000994		1	rs10152172	19	CTD-2034I4.1:CTD-2034I4.2	0:0	ncRNA_intronic	5.23	7	7	15	0	0	0
not-sun-exposed-skin-nucleus-cell-area-ratio	15:81888677:G:GAAC	rs149352319	15	81888677	GAAC	G	0.000994		1	rs10152172	19	CTD-2034I4.1:CTD-2034I4.2	0:0	ncRNA_intronic	1.891		7	15	0	0	0
not-sun-exposed-skin-nucleus-cell-area-ratio	15:81889491:A:G	rs76742811	15	81889491	A	G	0.000994		1	rs10152172	19	CTD-2034I4.1:CTD-2034I4.2	0:0	ncRNA_intronic	6.898	7	7	15	0	0	0
not-sun-exposed-skin-nucleus-cell-area-ratio	15:81891557:A:C	rs10519322	15	81891557	C	A	0.000994		1	rs10152172	19	CTD-2034I4.1:CTD-2034I4.2	0:0	ncRNA_intronic	2.58	6	9	15	0	0	0
not-sun-exposed-skin-nucleus-cell-area-ratio	15:81892276:G:GA	rs531190397	15	81892276	GA	G	0.000994		1	rs10152172	19	CTD-2034I4.1:CTD-2034I4.2	0:0	ncRNA_intronic	0.853		9	15	0	0	0
not-sun-exposed-skin-nucleus-cell-area-ratio	15:81892736:G:T	rs548775215	15	81892736	G	T	0.000994		1	rs10152172	19	CTD-2034I4.1:CTD-2034I4.2	0:0	ncRNA_intronic	0.417		9	15	0	0	0
not-sun-exposed-skin-nucleus-cell-area-ratio	15:81894681:A:G	rs76431766	15	81894681	A	G	0.000994		1	rs10152172	19	CTD-2034I4.1:CTD-2034I4.2	0:0	ncRNA_intronic	4.751	6	9	15	0	0	0
not-sun-exposed-skin-nucleus-cell-area-ratio	15:81897967:C:CTTCCCACTGGG	rs371355395	15	81897967	CTTCCCACTGGG	C	0.000994		1	rs10152172	19	CTD-2034I4.1:CTD-2034I4.2	0:0	ncRNA_intronic	3.631		5	15	0	0	0
not-sun-exposed-skin-nucleus-cell-area-ratio	15:81902257:A:G	rs79706563	15	81902257	A	G	0.000994		1	rs10152172	19	CTD-2034I4.1:CTD-2034I4.2	0:0	ncRNA_intronic	3.898	5	2	15	0	0	0
not-sun-exposed-skin-nucleus-cell-area-ratio	15:81902819:C:T	rs540249652	15	81902819	C	T	0.000994		1	rs10152172	19	CTD-2034I4.1:CTD-2034I4.2	0:0	ncRNA_intronic	0.046		5	15	0	0	0
not-sun-exposed-skin-nucleus-cell-area-ratio	15:81909366:G:T	rs141765427	15	81909366	T	G	0.000994		1	rs10152172	19	CTD-2034I4.1:CTD-2034I4.2	0:0	ncRNA_intronic	3.137	6	5	15	0	0	0
not-sun-exposed-skin-nucleus-cell-area-ratio	15:81925887:C:T	rs114114316	15	81925887	C	T	0.000994		1	rs10152172	19	CTD-2034I4.1:CTD-2034I4.2	0:0	ncRNA_intronic	0.07	6	14	15	0	0	0
not-sun-exposed-skin-nucleus-cell-area-ratio	15:81939425:T:TTGTC	rs146279787	15	81939425	TTGTC	T	0.000994		1	rs10152172	19	CTD-2034I4.1:CTD-2034I4.2	0:0	ncRNA_intronic	1.428		5	15	0	0	0
not-sun-exposed-skin-nucleus-cell-area-ratio	15:81941254:A:C	rs111725750	15	81941254	A	C	0.000994		1	rs10152172	19	CTD-2034I4.1:CTD-2034I4.2	0:0	ncRNA_intronic	5.123	7	5	15	0	0	0
not-sun-exposed-skin-nucleus-cell-area-ratio	15:81941265:G:T	rs114844859	15	81941265	G	T	0.000994		1	rs10152172	19	CTD-2034I4.1:CTD-2034I4.2	0:0	ncRNA_intronic	2.584	7	5	15	0	0	0
not-sun-exposed-skin-nucleus-cell-area-ratio	15:81944664:A:G	rs78939818	15	81944664	G	A	0.000994		1	rs10152172	19	CTD-2034I4.1:CTD-2034I4.2	0:0	ncRNA_exonic	10.3	6	5	15	0	0	0
not-sun-exposed-skin-nucleus-cell-area-ratio	15:81948460:A:G	rs4519305	15	81948460	A	G	0.000994		1	rs10152172	19	CTD-2034I4.1:CTD-2034I4.2	0:0	ncRNA_intronic	9.865	7	5	15	0	0	0
not-sun-exposed-skin-nucleus-cell-area-ratio	15:81950847:C:T	rs141426584	15	81950847	T	C	0.000994		1	rs10152172	19	CTD-2034I4.1:CTD-2034I4.2	0:0	ncRNA_intronic	10.09	7	5	15	0	0	0
not-sun-exposed-skin-nucleus-cell-area-ratio	15:81953721:C:T	rs4558371	15	81953721	C	T	0.000994		1	rs10152172	19	CTD-2034I4.1:CTD-2034I4.2:RP11-499F3.2	0:0:0	ncRNA_intronic	6.151	5	5	15	0	0	0
not-sun-exposed-skin-nucleus-cell-area-ratio	15:81960436:C:G	rs74482533	15	81960436	C	G	0.000994		1	rs10152172	19	CTD-2034I4.1:CTD-2034I4.2:RP11-499F3.2	0:0:0	ncRNA_intronic	10.22	7	14	15	0	0	0
not-sun-exposed-skin-nucleus-cell-area-ratio	15:81968424:C:T	rs77659163	15	81968424	T	C	0.000994		1	rs10152172	19	CTD-2034I4.1:CTD-2034I4.2:RP11-499F3.2	0:0:0	ncRNA_intronic	2.815	6	5	15	0	0	0
not-sun-exposed-skin-nucleus-cell-area-ratio	15:81968724:A:AT	rs142689858	15	81968724	AT	A	0.000994		1	rs10152172	19	CTD-2034I4.1:CTD-2034I4.2:RP11-499F3.2	0:0:0	ncRNA_intronic	0.016		5	15	0	0	0
not-sun-exposed-skin-nucleus-cell-area-ratio	15:81974221:C:T	rs115719146	15	81974221	C	T	0.000994		1	rs10152172	19	CTD-2034I4.1:CTD-2034I4.2:RP11-499F3.2	0:0:0	ncRNA_intronic	2.012	7	9	15	0	0	0
not-sun-exposed-skin-nucleus-cell-area-ratio	15:81976422:A:G	rs77679492	15	81976422	A	G	0.000994		1	rs10152172	19	CTD-2034I4.1:CTD-2034I4.2:RP11-499F3.2	0:0:0	ncRNA_intronic	13.7	6	9	15	0	0	0
not-sun-exposed-skin-nucleus-cell-area-ratio	15:81981038:G:T	rs28550266	15	81981038	T	G	0.000994		1	rs10152172	19	CTD-2034I4.1:CTD-2034I4.2:RP11-499F3.2	0:0:0	ncRNA_intronic	3.904	5	9	15	0	0	0
not-sun-exposed-skin-nucleus-cell-area-ratio	15:81986373:A:G	rs116165059	15	81986373	A	G	0.000994		1	rs10152172	19	CTD-2034I4.1:CTD-2034I4.2:RP11-499F3.2	0:0:0	ncRNA_intronic	6.982	4	14	15	0	0	0
not-sun-exposed-skin-nucleus-cell-area-ratio	15:81986495:A:G	rs116739890	15	81986495	A	G	0.000994		1	rs10152172	19	CTD-2034I4.1:CTD-2034I4.2:RP11-499F3.2	0:0:0	ncRNA_intronic	3.019	6	14	15	0	0	0
not-sun-exposed-skin-nucleus-cell-area-ratio	15:81987975:A:C	rs28638156	15	81987975	C	A	0.000994		1	rs10152172	19	CTD-2034I4.1:CTD-2034I4.2:RP11-499F3.2	0:0:0	ncRNA_intronic	2.066	7	14	15	0	0	0
not-sun-exposed-skin-nucleus-cell-area-ratio	15:81988079:C:CAGG	rs202062414	15	81988079	CAGG	C	0.000994		1	rs10152172	19	CTD-2034I4.1:CTD-2034I4.2:RP11-499F3.2	0:0:0	ncRNA_intronic	1.084		14	15	0	0	0
not-sun-exposed-skin-nucleus-cell-area-ratio	15:81988141:C:T	rs146331379	15	81988141	C	T	0.000994		1	rs10152172	19	CTD-2034I4.1:CTD-2034I4.2:RP11-499F3.2	0:0:0	ncRNA_intronic	0.444	7	14	15	0	0	0
not-sun-exposed-skin-nucleus-cell-area-ratio	15:81989120:A:G	rs76837349	15	81989120	A	G	0.000994		1	rs10152172	19	CTD-2034I4.1:CTD-2034I4.2:RP11-499F3.2	0:0:0	ncRNA_exonic	8.153	7	7	15	0	0	0
not-sun-exposed-skin-nucleus-cell-area-ratio	15:81989659:C:T	rs148891795	15	81989659	C	T	0.000994		1	rs10152172	19	CTD-2034I4.1:RP11-499F3.2	0:0	ncRNA_intronic	0.653	7	1	15	0	0	0
not-sun-exposed-skin-nucleus-cell-area-ratio	15:81990769:A:G	rs147531068	15	81990769	A	G	0.000994		1	rs10152172	19	CTD-2034I4.1:RP11-499F3.2	0:0	ncRNA_intronic	0.5	6	14	15	0	0	0
not-sun-exposed-skin-nucleus-cell-area-ratio	15:81991459:A:G	rs563966025	15	81991459	G	A	0.000994		1	rs10152172	19	CTD-2034I4.1:RP11-499F3.2	0:0	ncRNA_intronic	2.218		14	15	0	0	0
not-sun-exposed-skin-nucleus-cell-area-ratio	15:81995862:C:T	rs7177302	15	81995862	C	T	0.000994		1	rs10152172	19	CTD-2034I4.1:RP11-499F3.2	0:0	ncRNA_intronic	0.855	7	15	15	0	0	0
not-sun-exposed-skin-nucleus-cell-area-ratio	15:81996245:C:T	15:81996245:C:T	15	81996245	C	T	0.000994		1	rs10152172	19	CTD-2034I4.1:RP11-499F3.2	0:0	ncRNA_intronic	0.726	7	15	15	0	0	0
not-sun-exposed-skin-nucleus-cell-area-ratio	15:81996889:A:T	rs8023949	15	81996889	T	A	0.000994		1	rs10152172	19	CTD-2034I4.1:RP11-499F3.2	0:0	ncRNA_intronic	0.884	6	15	15	0	0	0
not-sun-exposed-skin-nucleus-cell-area-ratio	15:82002343:C:G	rs528891909	15	82002343	G	C	0.000994		1	rs10152172	19	CTD-2034I4.1:RP11-499F3.2	0:0	ncRNA_intronic	0.05		14	15	0	0	0
not-sun-exposed-skin-nucleus-cell-area-ratio	15:82004009:A:G	rs139176091	15	82004009	G	A	0.000994		1	rs10152172	19	CTD-2034I4.1:RP11-499F3.2	0:0	ncRNA_intronic	0.034	7	14	15	0	0	0
not-sun-exposed-skin-nucleus-cell-area-ratio	15:82008847:A:G	rs9806661	15	82008847	G	A	0.000994		1	rs10152172	19	CTD-2034I4.1:RP11-499F3.2	0:0	ncRNA_intronic	1.982	6	9	15	0	0	0
not-sun-exposed-skin-nucleus-cell-area-ratio	15:82009329:C:T	rs9806726	15	82009329	T	C	0.000994		1	rs10152172	19	CTD-2034I4.1:RP11-499F3.2	0:0	ncRNA_intronic	8.393	7	9	15	0	0	0
not-sun-exposed-skin-nucleus-cell-area-ratio	15:82011510:A:T	rs12102095	15	82011510	T	A	0.000994		1	rs10152172	19	CTD-2034I4.1:RP11-499F3.2	0:0	ncRNA_intronic	8.085	7	5	15	0	0	0
not-sun-exposed-skin-nucleus-cell-area-ratio	15:82013521:A:G	rs75982305	15	82013521	G	A	0.000994		1	rs10152172	19	CTD-2034I4.1:RP11-499F3.2	0:0	ncRNA_intronic	2.141	6	5	15	0	0	0
not-sun-exposed-skin-nucleus-cell-area-ratio	15:82017461:C:T	rs77267502	15	82017461	T	C	0.000994		1	rs10152172	19	CTD-2034I4.1:RP11-499F3.2	0:0	ncRNA_intronic	4.525	5	5	15	0	0	0
not-sun-exposed-skin-nucleus-cell-area-ratio	15:82017759:A:G	rs76219518	15	82017759	G	A	0.000994		1	rs10152172	19	CTD-2034I4.1:RP11-499F3.2	0:0	ncRNA_intronic	2.148	6	5	15	0	0	0
not-sun-exposed-skin-nucleus-cell-area-ratio	15:82019746:A:G	rs77916522	15	82019746	A	G	0.000994		1	rs10152172	19	CTD-2034I4.1:RP11-499F3.2	0:0	ncRNA_intronic	3.641	6	5	15	0	0	0
not-sun-exposed-skin-nucleus-cell-area-ratio	15:82020311:A:G	rs59631852	15	82020311	G	A	0.000994		1	rs10152172	19	CTD-2034I4.1:RP11-499F3.2	0:0	ncRNA_intronic	0.029	6	5	15	0	0	0
not-sun-exposed-skin-nucleus-cell-area-ratio	15:82023167:C:T	rs545156293	15	82023167	C	T	0.000994		1	rs10152172	19	CTD-2034I4.1:RP11-499F3.2	0:0	ncRNA_intronic	0.292		5	15	0	0	0
not-sun-exposed-skin-nucleus-cell-area-ratio	15:82039262:C:G	rs186569169	15	82039262	G	C	0.000994		1	rs10152172	19	CTD-2034I4.1:RP11-499F3.2	0:0	ncRNA_intronic	6.975	5	5	15	0	0	0
not-sun-exposed-skin-nucleus-cell-area-ratio	15:82047161:C:T	rs28546283	15	82047161	C	T	0.000994		1	rs10152172	19	CTD-2034I4.1:RP11-499F3.2	0:0	ncRNA_intronic	0.532	6	5	15	0	0	0
not-sun-exposed-skin-nucleus-cell-area-ratio	15:82053162:A:G	rs116636544	15	82053162	G	A	0.000994		1	rs10152172	19	RP11-499F3.2	0	ncRNA_intronic	3.711	6	5	15	0	0	0
not-sun-exposed-skin-nucleus-cell-area-ratio	15:82054897:A:G	rs74030161	15	82054897	G	A	0.000994		1	rs10152172	19	RP11-499F3.2	0	ncRNA_intronic	2.035	7	1	15	0	0	0
not-sun-exposed-skin-nucleus-cell-area-ratio	15:82063946:A:G	rs8024562	15	82063946	G	A	0.000994		1	rs10152172	19	RP11-499F3.2	0	ncRNA_intronic	0.562	6	5	15	0	0	0
not-sun-exposed-skin-nucleus-cell-area-ratio	15:82065355:A:G	rs184198560	15	82065355	G	A	0.000994		1	rs10152172	19	RP11-499F3.2	0	ncRNA_intronic	1.484	5	5	15	0	0	0
not-sun-exposed-skin-nucleus-cell-area-ratio	15:82074534:C:T	rs74030163	15	82074534	C	T	0.000994		1	rs10152172	19	RP11-499F3.2	0	ncRNA_intronic	0.686	7	5	15	0	0	0
not-sun-exposed-skin-nucleus-cell-area-ratio	15:82091111:C:T	rs533142270	15	82091111	C	T	0.000994		1	rs10152172	19	RP11-499F3.2	0	ncRNA_intronic	0.365		5	15	0	0	0
not-sun-exposed-skin-nucleus-cell-area-ratio	15:82098389:A:G	rs10162710	15	82098389	A	G	0.000994		1	rs10152172	19	RP11-499F3.2	0	ncRNA_intronic	9.077	5	5	15	0	0	0
not-sun-exposed-skin-nucleus-cell-area-ratio	15:82098763:C:T	rs10162840	15	82098763	C	T	0.000994		1	rs10152172	19	RP11-499F3.2	0	ncRNA_intronic	1.442	7	5	15	0	0	0
not-sun-exposed-skin-nucleus-cell-area-ratio	15:82099224:A:G	rs56194893	15	82099224	G	A	0.000994		1	rs10152172	19	RP11-499F3.2	0	ncRNA_intronic	1.017	7	1	15	0	0	0
not-sun-exposed-skin-nucleus-cell-area-ratio	15:82100714:T:TGG	15:82100714:T:TGG	15	82100714	T	TGG	0.000994		1	rs10152172	19	RP11-499F3.2	0	ncRNA_intronic	0.055		5	15	0	0	0
not-sun-exposed-skin-nucleus-cell-area-ratio	15:82100714:T:TG	15:82100714:T:TG	15	82100714	T	TG	0.01988		1	rs10152172	19	RP11-499F3.2	0		0.056		5	15	0	0	0
not-sun-exposed-skin-nucleus-cell-area-ratio	15:82101612:A:T	rs114929902	15	82101612	T	A	0.000994		1	rs10152172	19	RP11-499F3.2	0	ncRNA_intronic	2.208	5	5	15	0	0	0
not-sun-exposed-skin-nucleus-cell-area-ratio	15:82112334:G:T	rs75313749	15	82112334	G	T	0.000994		1	rs10152172	19	RP11-499F3.2	0	ncRNA_intronic	1.394	7	5	15	0	0	0
not-sun-exposed-skin-nucleus-cell-area-ratio	15:82113210:A:T	rs147168012	15	82113210	A	T	0.000994		1	rs10152172	19	RP11-499F3.2	0	ncRNA_intronic	0.607	7	5	15	0	0	0
not-sun-exposed-skin-nucleus-cell-area-ratio	15:82113217:C:T	rs139495521	15	82113217	T	C	0.000994		1	rs10152172	19	RP11-499F3.2	0	ncRNA_intronic	2.43	7	5	15	0	0	0
not-sun-exposed-skin-nucleus-cell-area-ratio	15:82135615:C:G	rs114134711	15	82135615	G	C	0.000994		1	rs10152172	19	RP11-499F3.2	0	ncRNA_intronic	1.852	4	5	15	0	0	0
not-sun-exposed-skin-nucleus-cell-area-ratio	21:43078914:C:T	rs148883410	21	43078914	T	C	0.000994		1	rs111713461	20	LINC00111	20426	intergenic	0.741	5	5	15	0	0	0
not-sun-exposed-skin-nucleus-cell-area-ratio	21:43150256:C:T	rs552130307	21	43150256	C	T	0.000994		1	rs111713461	20	RIPK4	9272	intergenic	3.96		5	14	1	0	0
not-sun-exposed-skin-nucleus-cell-area-ratio	21:43318499:A:G	rs189634473	21	43318499	A	G	0.000994		1	rs111713461	20	C2CD2	0	intronic	0.593	7	4	5	1	0	0
not-sun-exposed-skin-nucleus-cell-area-ratio	21:43364120:C:T	rs554141533	21	43364120	C	T	0.000994		1	rs111713461	20	C2CD2	0	intronic	3.579		2	5	1	0	0
not-sun-exposed-skin-nucleus-cell-area-ratio	21:43394511:C:T	rs550303350	21	43394511	C	T	0.000994		1	rs111713461	20	ZBTB21	12428	intergenic	2.796		2	15	0	0	0
not-sun-exposed-skin-nucleus-cell-area-ratio	21:43441772:A:G	rs569348734	21	43441772	G	A	0.000994		1	rs111713461	20	ZNF295-AS1	0	ncRNA_intronic	0.36		2	15	0	0	0
not-sun-exposed-skin-nucleus-cell-area-ratio	21:43559325:C:T	rs115793566	21	43559325	C	T	0.000994		1	rs111713461	20	UMODL1	0	intronic	3.574	5	5	15	1	0	0
not-sun-exposed-skin-nucleus-cell-area-ratio	21:43563072:A:G	rs79846700	21	43563072	A	G	0.000994	0.00787044	1	rs111713461	20	UMODL1	0	UTR3	6.903	5	5	15	1	0	0
not-sun-exposed-skin-nucleus-cell-area-ratio	21:43575750:C:T	rs116607393	21	43575750	C	T	0.000994		1	rs111713461	20	UMODL1	12186	intergenic	0.736	5	5	15	0	0	0
not-sun-exposed-skin-nucleus-cell-area-ratio	21:43579059:A:G	rs115778811	21	43579059	G	A	0.000994		1	rs111713461	20	UMODL1	15495	intergenic	0.835	5	5	15	0	0	0
not-sun-exposed-skin-nucleus-cell-area-ratio	21:43584554:C:G	21:43584554:C:G	21	43584554	C	G	0.000994	6.36471e-06	1	rs111713461	20	UMODL1	20990	intergenic	3.703	4	5	15	0	0	0
not-sun-exposed-skin-nucleus-cell-area-ratio	21:43586980:C:T	rs116245433	21	43586980	C	T	0.000994		1	rs111713461	20	UMODL1	23416	intergenic	2.097	6	5	15	0	0	0
not-sun-exposed-skin-nucleus-cell-area-ratio	21:43599190:C:G	rs144933909	21	43599190	G	C	0.000994		1	rs111713461	20	ABCG1	20608	intergenic	0.105	7	5	15	0	0	0
not-sun-exposed-skin-nucleus-cell-area-ratio	21:43605313:C:T	rs189077125	21	43605313	C	T	0.000994		1	rs111713461	20	ABCG1	14485	intergenic	0.118	7	5	15	0	0	0
not-sun-exposed-skin-nucleus-cell-area-ratio	21:43608808:A:T	rs17114493	21	43608808	T	A	0.000994		1	rs111713461	20	ABCG1	10990	intergenic	5.381	4	1	15	0	0	0
not-sun-exposed-skin-nucleus-cell-area-ratio	21:43609072:G:T	rs80090570	21	43609072	G	T	0.000994		1	rs111713461	20	ABCG1	10726	intergenic	3.052		2	15	0	0	0
not-sun-exposed-skin-nucleus-cell-area-ratio	21:43609302:A:G	rs111741084	21	43609302	G	A	0.000994	0.00796104	1	rs111713461	20	ABCG1	10496	intergenic	3.833	5	5	15	0	0	0
not-sun-exposed-skin-nucleus-cell-area-ratio	21:43610635:C:T	rs4547619	21	43610635	C	T	0.000994	0.0295395	1	rs111713461	20	ABCG1	9163	intergenic	0.322	5	5	15	1	0	0
not-sun-exposed-skin-nucleus-cell-area-ratio	21:43611975:A:C	rs116436098	21	43611975	C	A	0.000994		1	rs111713461	20	ABCG1	7823	intergenic	0.934	5	5	7	1	0	0
not-sun-exposed-skin-nucleus-cell-area-ratio	21:43613412:A:T	rs114775343	21	43613412	T	A	0.000994		1	rs111713461	20	ABCG1	6386	intergenic	0.447	4	5	15	1	0	0
not-sun-exposed-skin-nucleus-cell-area-ratio	21:43613609:C:T	rs79737757	21	43613609	C	T	0.000994		1	rs111713461	20	ABCG1	6189	intergenic	0.098	4	1	15	1	0	0
not-sun-exposed-skin-nucleus-cell-area-ratio	21:43620261:A:G	rs116552740	21	43620261	G	A	0.000994		1	rs111713461	20	ABCG1	0	intronic	2.952	5	2	7	1	0	0
not-sun-exposed-skin-nucleus-cell-area-ratio	21:43622703:A:C	rs74512602	21	43622703	A	C	0.000994		1	rs111713461	20	ABCG1	0	intronic	0.529	5	5	15	1	0	0
not-sun-exposed-skin-nucleus-cell-area-ratio	21:43623131:A:G	rs116237155	21	43623131	G	A	0.000994		1	rs111713461	20	ABCG1	0	intronic	0.644	5	5	15	1	0	0
not-sun-exposed-skin-nucleus-cell-area-ratio	21:43623300:G:T	rs78735813	21	43623300	T	G	0.000994		1	rs111713461	20	ABCG1	0	intronic	4.835	7	5	15	1	0	0
not-sun-exposed-skin-nucleus-cell-area-ratio	21:43625088:C:G	rs116718701	21	43625088	G	C	0.000994		1	rs111713461	20	ABCG1	0	intronic	3.933	7	5	15	1	0	0
not-sun-exposed-skin-nucleus-cell-area-ratio	21:43625672:C:T	rs147367070	21	43625672	C	T	0.000994		1	rs111713461	20	ABCG1	0	intronic	1.26	6	5	15	1	0	0
not-sun-exposed-skin-nucleus-cell-area-ratio	21:43625954:A:C	rs114293033	21	43625954	A	C	0.000994		1	rs111713461	20	ABCG1	0	intronic	1.534	7	5	15	1	0	0
not-sun-exposed-skin-nucleus-cell-area-ratio	21:43626385:A:G	rs112945918	21	43626385	G	A	0.000994		1	rs111713461	20	ABCG1	0	intronic	0.152	7	5	15	1	0	0
not-sun-exposed-skin-nucleus-cell-area-ratio	21:43626468:A:G	rs140546920	21	43626468	A	G	0.000994		1	rs111713461	20	ABCG1	0	intronic	1.477	6	5	15	1	0	0
not-sun-exposed-skin-nucleus-cell-area-ratio	21:43626509:C:T	rs555654862	21	43626509	C	T	0.000994		1	rs111713461	20	ABCG1	0	intronic	0.087		5	15	1	0	0
not-sun-exposed-skin-nucleus-cell-area-ratio	21:43627073:A:T	rs115417708	21	43627073	T	A	0.000994		1	rs111713461	20	ABCG1	0	intronic	2.326	6	5	15	1	0	0
not-sun-exposed-skin-nucleus-cell-area-ratio	21:43627458:C:T	rs113709987	21	43627458	T	C	0.000994		1	rs111713461	20	ABCG1	0	intronic	1.428	6	5	15	1	0	0
not-sun-exposed-skin-nucleus-cell-area-ratio	21:43627521:A:C	rs75732162	21	43627521	C	A	0.000994		1	rs111713461	20	ABCG1	0	intronic	1.513	6	5	15	1	0	0
not-sun-exposed-skin-nucleus-cell-area-ratio	21:43627740:A:G	rs1598482	21	43627740	G	A	0.000994	0.00895669	1	rs111713461	20	ABCG1	0	intronic	4.083		5	15	1	0	0
not-sun-exposed-skin-nucleus-cell-area-ratio	21:43628126:A:G	rs114741885	21	43628126	A	G	0.000994	0.0176278	1	rs111713461	20	ABCG1	0	intronic	1.732	5	5	15	1	0	0
not-sun-exposed-skin-nucleus-cell-area-ratio	21:43628529:A:G	rs1378576	21	43628529	A	G	0.000994	0.0176278	1	rs111713461	20	ABCG1	0	intronic	0.766		5	15	1	0	0
not-sun-exposed-skin-nucleus-cell-area-ratio	21:43628636:C:T	rs1378575	21	43628636	C	T	0.000994		1	rs111713461	20	ABCG1	0	intronic	0.127		1	15	1	0	0
not-sun-exposed-skin-nucleus-cell-area-ratio	21:43628671:C:T	rs1824010	21	43628671	C	T	0.000994	0.0176278	1	rs111713461	20	ABCG1	0	intronic	0.799		1	15	1	0	0
not-sun-exposed-skin-nucleus-cell-area-ratio	21:43628755:G:T	rs1378574	21	43628755	G	T	0.000994	0.0176278	1	rs111713461	20	ABCG1	0	intronic	0.484		1	15	1	0	0
not-sun-exposed-skin-nucleus-cell-area-ratio	21:43629232:A:T	rs74435691	21	43629232	A	T	0.000994	0.0176278	1	rs111713461	20	ABCG1	0	intronic	2.231	5	5	15	1	0	0
not-sun-exposed-skin-nucleus-cell-area-ratio	21:43629486:C:T	rs76496825	21	43629486	C	T	0.000994	0.0176278	1	rs111713461	20	ABCG1	0	intronic	0.518	5	5	15	1	0	0
not-sun-exposed-skin-nucleus-cell-area-ratio	21:43629980:A:G	rs8129752	21	43629980	A	G	0.000994	0.0176278	1	rs111713461	20	ABCG1	0	intronic	0.325	4	5	15	1	0	0
not-sun-exposed-skin-nucleus-cell-area-ratio	21:43630128:C:CGATGAAAGGGCT	rs11271747	21	43630128	CGATGAAAGGGCT	C	0.000994	0.0176278	1	rs111713461	20	ABCG1	0	intronic	2.52		5	15	1	0	0
not-sun-exposed-skin-nucleus-cell-area-ratio	21:43630293:C:G	rs8131925	21	43630293	C	G	0.000994		1	rs111713461	20	ABCG1	0	intronic	0.035	2b	5	15	1	0	0
not-sun-exposed-skin-nucleus-cell-area-ratio	21:43630324:A:G	rs8130198	21	43630324	A	G	0.000994	0.0176278	1	rs111713461	20	ABCG1	0	intronic	8.836	4	5	15	1	0	0
not-sun-exposed-skin-nucleus-cell-area-ratio	21:43630485:C:T	rs8134682	21	43630485	T	C	0.000994	0.0176278	1	rs111713461	20	ABCG1	0	intronic	1.064	2b	5	15	1	0	0
not-sun-exposed-skin-nucleus-cell-area-ratio	21:43630490:C:T	rs8134684	21	43630490	T	C	0.000994	0.0176278	1	rs111713461	20	ABCG1	0	intronic	2.245	2b	5	15	1	0	0
not-sun-exposed-skin-nucleus-cell-area-ratio	21:43630540:A:G	rs8130516	21	43630540	A	G	0.000994	0.0176278	1	rs111713461	20	ABCG1	0	intronic	3.053	5	5	15	1	0	0
not-sun-exposed-skin-nucleus-cell-area-ratio	21:43630682:A:G	rs114168078	21	43630682	G	A	0.000994	0.0176278	1	rs111713461	20	ABCG1	0	intronic	1.182	5	5	15	1	0	0
not-sun-exposed-skin-nucleus-cell-area-ratio	21:43631093:C:G	rs566245778	21	43631093	C	G	0.000994		1	rs111713461	20	ABCG1	0	intronic	0.008		5	15	1	0	0
not-sun-exposed-skin-nucleus-cell-area-ratio	21:43631094:A:G	rs534834645	21	43631094	A	G	0.000994		1	rs111713461	20	ABCG1	0	intronic	0.188		5	15	1	0	0
not-sun-exposed-skin-nucleus-cell-area-ratio	21:43631101:C:G	rs112772738	21	43631101	C	G	0.000994	3.6035e-06	1	rs111713461	20	ABCG1	0	intronic	0.057	7	5	15	1	0	0
not-sun-exposed-skin-nucleus-cell-area-ratio	21:43631108:C:T	rs111713461	21	43631108	T	C	0.000994	1.12085e-08	1	rs111713461	20	ABCG1	0	intronic	0.126	7	5	15	1	0	0
not-sun-exposed-skin-nucleus-cell-area-ratio	21:43631264:C:T	rs112402089	21	43631264	T	C	0.000994	1.20694e-06	1	rs111713461	20	ABCG1	0	intronic	0.454	7	5	15	1	0	0
not-sun-exposed-skin-nucleus-cell-area-ratio	21:43631891:C:T	rs144408632	21	43631891	T	C	0.000994	1.20694e-06	1	rs111713461	20	ABCG1	0	intronic	1.369	7	5	15	1	0	0
not-sun-exposed-skin-nucleus-cell-area-ratio	21:43631948:A:G	rs148791196	21	43631948	G	A	0.000994		1	rs111713461	20	ABCG1	0	intronic	0.074	6	5	15	1	0	0
not-sun-exposed-skin-nucleus-cell-area-ratio	21:43632209:A:G	rs2890566	21	43632209	G	A	0.000994	4.01792e-06	1	rs111713461	20	ABCG1	0	intronic	0.348	5	5	15	1	0	0
not-sun-exposed-skin-nucleus-cell-area-ratio	21:43632252:A:C	rs2381038	21	43632252	C	A	0.000994	1.20694e-06	1	rs111713461	20	ABCG1	0	intronic	0.147	5	5	15	1	0	0
not-sun-exposed-skin-nucleus-cell-area-ratio	21:43632391:A:G	rs2381040	21	43632391	A	G	0.000994	1.20694e-06	1	rs111713461	20	ABCG1	0	intronic	2.748	7	5	15	1	0	0
not-sun-exposed-skin-nucleus-cell-area-ratio	21:43632749:C:T	rs114633311	21	43632749	C	T	0.000994		1	rs111713461	20	ABCG1	0	intronic	0.217	5	5	15	1	0	0
not-sun-exposed-skin-nucleus-cell-area-ratio	21:43633734:A:G	rs8131563	21	43633734	A	G	0.000994	3.12727e-05	1	rs111713461	20	ABCG1	0	intronic	5.081	7	5	15	1	0	0
not-sun-exposed-skin-nucleus-cell-area-ratio	21:43634060:G:T	rs8127716	21	43634060	T	G	0.000994	3.12727e-05	1	rs111713461	20	ABCG1	0	intronic	3.842	7	5	15	1	0	0
not-sun-exposed-skin-nucleus-cell-area-ratio	21:43634152:C:T	rs28519543	21	43634152	T	C	0.000994	3.12727e-05	1	rs111713461	20	ABCG1	0	intronic	1.154	6	5	15	1	0	0
not-sun-exposed-skin-nucleus-cell-area-ratio	21:43634225:A:G	rs76165082	21	43634225	A	G	0.000994	3.12727e-05	1	rs111713461	20	ABCG1	0	intronic	1.16	6	5	15	1	0	0
not-sun-exposed-skin-nucleus-cell-area-ratio	21:43634303:G:T	rs79089732	21	43634303	T	G	0.000994		1	rs111713461	20	ABCG1	0	intronic	3.117	5	5	15	1	0	0
not-sun-exposed-skin-nucleus-cell-area-ratio	21:43635585:C:T	rs78238118	21	43635585	C	T	0.000994		1	rs111713461	20	ABCG1	0	intronic	0.009	5	5	15	1	0	0
not-sun-exposed-skin-nucleus-cell-area-ratio	21:43635586:A:G	rs78158063	21	43635586	G	A	0.000994		1	rs111713461	20	ABCG1	0	intronic	0.008	5	5	15	1	0	0
not-sun-exposed-skin-nucleus-cell-area-ratio	21:43636246:C:T	rs142204098	21	43636246	C	T	0.000994		1	rs111713461	20	ABCG1	0	UTR5	1.329	5	5	15	1	0	0
not-sun-exposed-skin-nucleus-cell-area-ratio	21:43637426:A:C	rs77752530	21	43637426	C	A	0.000994		1	rs111713461	20	ABCG1	0	intronic	0.081	5	5	15	1	0	0
not-sun-exposed-skin-nucleus-cell-area-ratio	21:43638585:C:CT	rs566953585	21	43638585	C	CT	0.000994		1	rs111713461	20	ABCG1	0	intronic	3.381		1	13	1	0	0
not-sun-exposed-skin-nucleus-cell-area-ratio	21:43641393:A:G	rs116208969	21	43641393	G	A	0.000994		1	rs111713461	20	ABCG1:RNA5SP492	0:0	ncRNA_exonic	4.509	6	1	7	1	0	0
not-sun-exposed-skin-nucleus-cell-area-ratio	21:43643507:C:T	rs74702561	21	43643507	C	T	0.000994		1	rs111713461	20	ABCG1	0	intronic	0.195	5	4	5	1	0	0
not-sun-exposed-skin-nucleus-cell-area-ratio	21:43647949:GGAGA:GGAGAGA	rs529065206	21	43647949	GGAGA	GGAGAGA	0.000994		1	rs111713461	20	ABCG1	0	intronic			2	7	1	0	0
not-sun-exposed-skin-nucleus-cell-area-ratio	21:43647949:G:GGAGA	rs147610335	21	43647949	GGAGA	G	0.000994		1	rs111713461	20	ABCG1	0	intronic	1.263		2	7	1	0	0
not-sun-exposed-skin-nucleus-cell-area-ratio	21:43649611:C:T	rs7279161	21	43649611	C	T	0.000994	0.00188779	1	rs111713461	20	ABCG1	0	intronic	1.648	5	5	5	1	0	0
not-sun-exposed-skin-nucleus-cell-area-ratio	21:43651736:A:G	rs78927979	21	43651736	A	G	0.000994	0.00188779	1	rs111713461	20	ABCG1	0	intronic	11.97	5	2	7	1	0	0
not-sun-exposed-skin-nucleus-cell-area-ratio	21:43652101:C:G	rs75512856	21	43652101	G	C	0.000994		1	rs111713461	20	ABCG1	0	intronic	4.467	5	2	7	1	0	0
not-sun-exposed-skin-nucleus-cell-area-ratio	21:43652196:C:T	rs80065333	21	43652196	C	T	0.000994		1	rs111713461	20	ABCG1	0	intronic	3.179	5	2	7	1	0	0
not-sun-exposed-skin-nucleus-cell-area-ratio	21:43652530:A:G	rs116501009	21	43652530	G	A	0.000994	0.00188779	1	rs111713461	20	ABCG1	0	intronic	2.219	3a	2	7	1	0	0
not-sun-exposed-skin-nucleus-cell-area-ratio	21:43658704:A:G	rs116006454	21	43658704	A	G	0.000994		1	rs111713461	20	ABCG1	0	intronic	0.735	2b	2	7	1	0	0
not-sun-exposed-skin-nucleus-cell-area-ratio	21:43669449:A:G	rs79353269	21	43669449	A	G	0.000994		1	rs111713461	20	ABCG1	0	intronic	3.412	4	2	14	1	0	0
not-sun-exposed-skin-nucleus-cell-area-ratio	21:43677891:A:G	rs114052249	21	43677891	G	A	0.000994		1	rs111713461	20	ABCG1	0	intronic	2.798	4	4	5	1	0	0
not-sun-exposed-skin-nucleus-cell-area-ratio	21:43690142:A:G	rs149432458	21	43690142	G	A	0.000994		1	rs111713461	20	ABCG1	0	intronic	1.994	6	5	5	1	0	0
not-sun-exposed-skin-nucleus-cell-area-ratio	21:43746064:C:T	rs139251335	21	43746064	C	T	0.000994		1	rs111713461	20	TFF3	10302	intergenic	0.446	7	5	15	0	0	0
not-sun-exposed-skin-nucleus-cell-area-ratio	21:43754056:C:T	rs565283082	21	43754056	C	T	0.000994		1	rs111713461	20	TFF2	12409	intergenic	0.611		5	14	0	0	0
not-sun-exposed-skin-nucleus-cell-area-ratio	21:43773678:C:T	rs116185603	21	43773678	C	T	0.000994		1	rs111713461	20	TFF2	2440	intergenic	0.317	5	5	15	1	0	0
not-sun-exposed-skin-nucleus-cell-area-ratio	21:43778297:C:T	rs115384891	21	43778297	C	T	0.000994		1	rs111713461	20	TFF1	4093	intergenic	0.386	6	7	15	1	0	0
not-sun-exposed-skin-nucleus-cell-area-ratio	21:43782116:C:T	rs113157962	21	43782116	C	T	0.000994		1	rs111713461	20	TFF1	274	downstream	0.359	4	5	15	1	0	0
not-sun-exposed-skin-nucleus-cell-area-ratio	21:43784273:C:T	rs114663648	21	43784273	C	T	0.000994		1	rs111713461	20	TFF1	0	intronic	0.059	4	1	14	1	0	0
not-sun-exposed-skin-nucleus-cell-area-ratio	21:43785981:A:G	rs78401788	21	43785981	G	A	0.000994		1	rs111713461	20	TFF1	0	intronic	1.826	4	1	15	1	0	0
not-sun-exposed-skin-nucleus-cell-area-ratio	21:43786382:C:T	rs73370389	21	43786382	T	C	0.000994	0.0319486	1	rs111713461	20	TFF1	0	intronic	0.052	4	1	14	1	0	0
not-sun-exposed-skin-nucleus-cell-area-ratio	21:43792379:A:G	rs115398434	21	43792379	G	A	0.000994		1	rs111713461	20	TMPRSS3	0	UTR3	2.419	5	5	14	1	0	0
not-sun-exposed-skin-nucleus-cell-area-ratio	21:43792680:A:G	rs116789917	21	43792680	A	G	0.000994		1	rs111713461	20	TMPRSS3	0	UTR3	4.062	5	4	14	1	0	0
not-sun-exposed-skin-nucleus-cell-area-ratio	21:43801527:A:G	rs115798491	21	43801527	G	A	0.000994		1	rs111713461	20	TMPRSS3	0	intronic	0.603	4	5	15	1	0	0
not-sun-exposed-skin-nucleus-cell-area-ratio	21:43802785:C:T	rs182788862	21	43802785	T	C	0.000994		1	rs111713461	20	TMPRSS3	0	intronic	2.898	7	5	9	1	0	0
not-sun-exposed-skin-nucleus-cell-area-ratio	21:43805060:A:G	rs139068210	21	43805060	A	G	0.000994		1	rs111713461	20	TMPRSS3	0	intronic	2.175	6	5	14	1	0	0
not-sun-exposed-skin-nucleus-cell-area-ratio	21:43819736:A:C	rs186004267	21	43819736	C	A	0.000994		1	rs111713461	20	TMPRSS3	2780	intergenic	2.539	5	2	15	1	0	0
not-sun-exposed-skin-nucleus-cell-area-ratio	21:43823604:C:T	rs184245842	21	43823604	C	T	0.000994		1	rs111713461	20	UBASH3A	403	upstream	2.787	4	1	15	1	0	0
not-sun-exposed-skin-nucleus-cell-area-ratio	21:43826897:A:T	rs527963902	21	43826897	A	T	0.000994		1	rs111713461	20	UBASH3A	0	intronic	11.31		1	15	1	0	0
not-sun-exposed-skin-nucleus-cell-area-ratio	21:43827390:A:G	rs148083130	21	43827390	G	A	0.000994		1	rs111713461	20	UBASH3A	0	intronic	0.246	7	2	15	1	0	0
not-sun-exposed-skin-nucleus-cell-area-ratio	21:43831591:G:GATACACACATGC	rs566223414	21	43831591	GATACACACATGC	G	0.000994		1	rs111713461	20	UBASH3A	0	intronic	9.732		4	14	1	0	0
not-sun-exposed-skin-nucleus-cell-area-ratio	21:43833872:A:C	rs150206044	21	43833872	C	A	0.000994		1	rs111713461	20	UBASH3A	0	intronic	0.997	4	3	14	1	0	0
not-sun-exposed-skin-nucleus-cell-area-ratio	21:43834317:A:G	rs115207212	21	43834317	G	A	0.000994		1	rs111713461	20	UBASH3A	0	intronic	1.141	5	3	14	1	0	0
not-sun-exposed-skin-nucleus-cell-area-ratio	21:43837556:A:G	rs571314906	21	43837556	A	G	0.000994		1	rs111713461	20	UBASH3A	0	intronic	9.362		4	14	1	0	0
not-sun-exposed-skin-nucleus-cell-area-ratio	21:43841428:A:G	rs185962995	21	43841428	G	A	0.000994		1	rs111713461	20	UBASH3A	0	intronic	6.738	3a	2	14	1	0	0
not-sun-exposed-skin-nucleus-cell-area-ratio	21:43841494:C:G	rs56313465	21	43841494	C	G	0.000994		1	rs111713461	20	UBASH3A	0	intronic	6.821	4	2	14	1	0	0
not-sun-exposed-skin-nucleus-cell-area-ratio	21:43842519:A:C	rs149429890	21	43842519	C	A	0.000994		1	rs111713461	20	UBASH3A	0	intronic	0.973	5	2	14	1	0	0
not-sun-exposed-skin-nucleus-cell-area-ratio	21:43844575:A:G	rs116627723	21	43844575	A	G	0.000994		1	rs111713461	20	UBASH3A	0	intronic	2.83	4	2	14	1	0	0
not-sun-exposed-skin-nucleus-cell-area-ratio	21:43844676:A:G	rs116092873	21	43844676	G	A	0.000994		1	rs111713461	20	UBASH3A	0	intronic	1.437	3a	2	14	1	0	0
not-sun-exposed-skin-nucleus-cell-area-ratio	21:43845392:C:T	rs57642337	21	43845392	T	C	0.000994		1	rs111713461	20	UBASH3A	0	intronic	5.548	4	2	14	1	0	0
not-sun-exposed-skin-nucleus-cell-area-ratio	21:43846118:G:T	rs186240534	21	43846118	G	T	0.000994		1	rs111713461	20	UBASH3A	0	intronic	1.491	4	2	14	1	0	0
not-sun-exposed-skin-nucleus-cell-area-ratio	21:43848553:C:G	rs552692930	21	43848553	G	C	0.000994		1	rs111713461	20	UBASH3A	0	intronic	0.124		4	14	1	0	0
not-sun-exposed-skin-nucleus-cell-area-ratio	21:43848911:G:T	rs182211967	21	43848911	G	T	0.000994		1	rs111713461	20	UBASH3A	0	intronic	0.708	5	4	14	1	0	0
not-sun-exposed-skin-nucleus-cell-area-ratio	21:43884793:A:G	rs182300299	21	43884793	G	A	0.000994		1	rs111713461	20	RSPH1	7802	intergenic	2.338	7	2	7	1	0	0
not-sun-exposed-skin-nucleus-cell-area-ratio	21:43888552:C:T	rs73905672	21	43888552	C	T	0.000994		1	rs111713461	20	RSPH1	4043	intergenic	2.665	4	5	15	1	0	0
not-sun-exposed-skin-nucleus-cell-area-ratio	21:43926226:A:G	rs145674674	21	43926226	A	G	0.000994		1	rs111713461	20	SLC37A1	0	intronic	2.048	5	5	15	1	0	0
not-sun-exposed-skin-nucleus-cell-area-ratio	21:43930632:C:G	rs530070803	21	43930632	C	G	0.000994		1	rs111713461	20	SLC37A1	0	intronic	13.33		5	15	1	0	0
not-sun-exposed-skin-nucleus-cell-area-ratio	21:43930683:A:C	rs182500700	21	43930683	A	C	0.000994		1	rs111713461	20	SLC37A1	0	intronic	1.921	7	5	15	1	0	0
not-sun-exposed-skin-nucleus-cell-area-ratio	21:43940423:C:T	rs148718405	21	43940423	C	T	0.000994		1	rs111713461	20	SLC37A1	0	intronic	1.739	5	4	5	1	0	0
not-sun-exposed-skin-nucleus-cell-area-ratio	21:43954405:C:T	rs370390321	21	43954405	C	T	0.000994		1	rs111713461	20	SLC37A1	0	intronic	0.373	5	1	5	1	0	0
not-sun-exposed-skin-nucleus-cell-area-ratio	21:43976183:A:G	rs571730527	21	43976183	G	A	0.000994		1	rs111713461	20	SLC37A1	0	intronic	2.935		4	4	1	0	0
not-sun-exposed-skin-nucleus-cell-area-ratio	21:44022668:A:G	rs571285900	21	44022668	G	A	0.000994		1	rs111713461	20	AP001626.1	0	ncRNA_intronic	3.448		5	15	0	0	0
not-sun-exposed-skin-nucleus-cell-area-ratio	21:44037185:A:T	rs58806077	21	44037185	A	T	0.000994		1	rs111713461	20	AP001626.1	2016	intergenic	3.848	4	1	14	0	0	0
not-sun-exposed-skin-nucleus-cell-area-ratio	21:44040546:C:T	rs77454377	21	44040546	C	T	0.000994		1	rs111713461	20	AP001626.1	5377	intergenic	5.106	5	5	14	0	0	0
not-sun-exposed-skin-nucleus-cell-area-ratio	21:44046356:C:G	rs77874183	21	44046356	G	C	0.000994		1	rs111713461	20	AP001626.1	11187	intergenic	0.601	6	5	14	0	0	0
not-sun-exposed-skin-nucleus-cell-area-ratio	21:44046358:A:T	rs114572277	21	44046358	A	T	0.000994		1	rs111713461	20	AP001626.1	11189	intergenic	0.836	6	5	14	0	0	0
not-sun-exposed-skin-nucleus-cell-area-ratio	21:44049199:G:T	rs535799267	21	44049199	T	G	0.000994		1	rs111713461	20	AP001626.1	14030	intergenic	1.033		5	14	0	0	0
not-sun-exposed-skin-nucleus-cell-area-ratio	21:44050779:A:G	rs76454626	21	44050779	G	A	0.000994		1	rs111713461	20	AP001626.1	15610	intergenic	0.116	5	5	14	0	0	0
not-sun-exposed-skin-nucleus-cell-area-ratio	21:44052828:C:T	rs76190618	21	44052828	T	C	0.000994	0.0470094	1	rs111713461	20	AP001626.2	15552	intergenic	8.335	5	5	14	0	0	0
not-sun-exposed-skin-nucleus-cell-area-ratio	21:44054540:A:G	rs114588977	21	44054540	G	A	0.000994		1	rs111713461	20	AP001626.2	13840	intergenic	0.593	7	5	14	0	0	0
not-sun-exposed-skin-nucleus-cell-area-ratio	21:44056675:A:C	rs141298987	21	44056675	A	C	0.000994		1	rs111713461	20	AP001626.2	11705	intergenic	9.642	4	5	14	0	0	0
not-sun-exposed-skin-nucleus-cell-area-ratio	21:44057206:A:G	rs57903880	21	44057206	G	A	0.000994		1	rs111713461	20	AP001626.2	11174	intergenic	1.958	4	2	14	0	0	0
not-sun-exposed-skin-nucleus-cell-area-ratio	21:44057574:C:T	rs58247842	21	44057574	C	T	0.000994		1	rs111713461	20	AP001626.2	10806	intergenic	0.776	3a	2	14	0	0	0
not-sun-exposed-skin-nucleus-cell-area-ratio	21:44058632:G:T	rs144896262	21	44058632	G	T	0.000994		1	rs111713461	20	AP001626.2	9748	intergenic	0.055	5	5	14	0	0	0
not-sun-exposed-skin-nucleus-cell-area-ratio	21:44062322:C:G	rs73377778	21	44062322	C	G	0.000994		1	rs111713461	20	AP001626.2	6058	intergenic	0.196		2	15	0	0	0
not-sun-exposed-skin-nucleus-cell-area-ratio	21:44063828:C:T	rs143413987	21	44063828	C	T	0.000994		1	rs111713461	20	AP001626.2	4552	intergenic	0.061	7	5	14	1	0	0
not-sun-exposed-skin-nucleus-cell-area-ratio	21:44066079:C:T	rs191046959	21	44066079	C	T	0.000994		1	rs111713461	20	AP001626.2	2301	intergenic	0.068	5	5	15	1	0	0
not-sun-exposed-skin-nucleus-cell-area-ratio	21:44068140:C:T	rs113438892	21	44068140	C	T	0.000994		1	rs111713461	20	AP001626.2	240	downstream	0.128	7	5	15	1	0	0
not-sun-exposed-skin-nucleus-cell-area-ratio	21:44073161:A:G	rs115595067	21	44073161	G	A	0.000994		1	rs111713461	20	PDE9A	584	upstream	6.955	2b	1	2	1	0	0
not-sun-exposed-skin-nucleus-cell-area-ratio	21:44074277:G:T	rs190690566	21	44074277	G	T	0.000994		1	rs111713461	20	PDE9A	0	intronic	7.09	4	1	1	1	0	0
not-sun-exposed-skin-nucleus-cell-area-ratio	21:44075181:A:C	rs148498964	21	44075181	C	A	0.000994		1	rs111713461	20	PDE9A	0	intronic	8.531	4	1	2	1	0	0
not-sun-exposed-skin-nucleus-cell-area-ratio	21:44076983:A:G	rs114800889	21	44076983	A	G	0.000994		1	rs111713461	20	PDE9A	0	intronic	1.857	5	2	13	1	0	0
not-sun-exposed-skin-nucleus-cell-area-ratio	21:44077834:A:G	rs193186513	21	44077834	G	A	0.000994		1	rs111713461	20	PDE9A	0	intronic	1.632	5	4	5	1	0	0
not-sun-exposed-skin-nucleus-cell-area-ratio	21:44092440:G:T	rs550547712	21	44092440	G	T	0.000994		1	rs111713461	20	PDE9A	0	intronic	0.551		4	7	1	0	0
not-sun-exposed-skin-nucleus-cell-area-ratio	21:44097810:C:T	rs184345667	21	44097810	T	C	0.000994		1	rs111713461	20	PDE9A	0	intronic	3.485	6	4	5	1	0	0
not-sun-exposed-skin-nucleus-cell-area-ratio	21:44103310:G:T	rs116143147	21	44103310	G	T	0.000994		1	rs111713461	20	PDE9A	0	intronic	4.405	2b	2	5	1	0	0
not-sun-exposed-skin-nucleus-cell-area-ratio	21:44103672:C:G	rs78933078	21	44103672	C	G	0.000994		1	rs111713461	20	PDE9A	0	intronic	0.043	4	2	5	1	0	0
not-sun-exposed-skin-nucleus-cell-area-ratio	21:44104003:A:G	rs150797590	21	44104003	A	G	0.000994		1	rs111713461	20	PDE9A	0	intronic	4.864	4	2	5	1	0	0
not-sun-exposed-skin-nucleus-cell-area-ratio	21:44105350:C:G	rs145474896	21	44105350	G	C	0.000994		1	rs111713461	20	PDE9A	0	intronic	0.337	4	1	5	1	0	0
not-sun-exposed-skin-nucleus-cell-area-ratio	21:44117985:C:T	rs142381781	21	44117985	T	C	0.000994		1	rs111713461	20	PDE9A	0	intronic	4.343	5	4	15	1	0	0
not-sun-exposed-skin-nucleus-cell-area-ratio	21:44120544:C:T	rs144834226	21	44120544	C	T	0.000994		1	rs111713461	20	PDE9A	0	intronic	0.457	7	4	15	1	0	0
not-sun-exposed-skin-nucleus-cell-area-ratio	21:44126712:C:T	rs111908414	21	44126712	C	T	0.000994		1	rs111713461	20	PDE9A	0	intronic	2.722	6	4	5	1	0	0
not-sun-exposed-skin-nucleus-cell-area-ratio	21:44126732:A:T	rs144866659	21	44126732	T	A	0.000994		1	rs111713461	20	PDE9A	0	intronic	3.074	6	4	5	1	0	0
not-sun-exposed-skin-nucleus-cell-area-ratio	21:44131070:A:C	rs113430231	21	44131070	C	A	0.000994		1	rs111713461	20	PDE9A	0	intronic	2.948	7	5	15	1	0	0
not-sun-exposed-skin-nucleus-cell-area-ratio	21:44131996:A:G	rs75320671	21	44131996	G	A	0.000994		1	rs111713461	20	PDE9A	0	intronic	3.473	4	5	15	1	0	0
not-sun-exposed-skin-nucleus-cell-area-ratio	21:44132483:C:G	rs79527714	21	44132483	G	C	0.000994		1	rs111713461	20	PDE9A	0	intronic	0.54	7	5	15	1	0	0
not-sun-exposed-skin-nucleus-cell-area-ratio	21:44134459:A:G	rs111786768	21	44134459	A	G	0.000994		1	rs111713461	20	PDE9A	0	intronic	0.19	7	5	15	1	0	0
not-sun-exposed-skin-nucleus-cell-area-ratio	21:44135025:A:G	rs183441043	21	44135025	G	A	0.000994		1	rs111713461	20	PDE9A	0	intronic	0.123	7	5	15	1	0	0
not-sun-exposed-skin-nucleus-cell-area-ratio	21:44137754:A:G	rs113434390	21	44137754	G	A	0.000994		1	rs111713461	20	PDE9A	0	intronic	0.254	6	5	15	1	0	0
not-sun-exposed-skin-nucleus-cell-area-ratio	21:44139823:C:T	rs112296035	21	44139823	T	C	0.000994		1	rs111713461	20	PDE9A	0	intronic	0.164	5	5	15	1	0	0
not-sun-exposed-skin-nucleus-cell-area-ratio	21:44151256:C:T	rs140079220	21	44151256	C	T	0.000994	0.0455474	1	rs111713461	20	PDE9A	0	intronic	0.661	5	5	5	1	0	0
not-sun-exposed-skin-nucleus-cell-area-ratio	21:44165094:A:G	rs147381118	21	44165094	A	G	0.000994		1	rs111713461	20	PDE9A	0	intronic	3.097	5	4	5	1	0	0
not-sun-exposed-skin-nucleus-cell-area-ratio	21:44180890:A:T	rs7275566	21	44180890	T	A	0.000994	0.00127095	1	rs111713461	20	PDE9A	0	intronic	4.062	5	4	5	1	0	0
not-sun-exposed-skin-nucleus-cell-area-ratio	21:44181995:T:TG	rs112211427	21	44181995	TG	T	0.000994	0.000161684	1	rs111713461	20	PDE9A	0	intronic	1.737		4	4	1	0	0
not-sun-exposed-skin-nucleus-cell-area-ratio	21:44187340:A:G	rs73905767	21	44187340	G	A	0.000994	0.000161684	1	rs111713461	20	PDE9A	0	intronic	0.194	5	4	4	1	0	0
not-sun-exposed-skin-nucleus-cell-area-ratio	21:44192205:T:TC	rs113289823	21	44192205	TC	T	0.000994	0.00543581	1	rs111713461	20	PDE9A	0	intronic	0.817		4	4	1	1	0
not-sun-exposed-skin-nucleus-cell-area-ratio	21:44198437:A:G	rs8134021	21	44198437	G	A	0.000994	0.00516817	1	rs111713461	20	AP001628.7	2746	intergenic	7.368	4	4	14	1	0	0
not-sun-exposed-skin-nucleus-cell-area-ratio	21:44199857:A:G	rs371616908	21	44199857	G	A	0.000994		1	rs111713461	20	AP001628.7	1326	intergenic	0.658	5	5	13	1	0	0
not-sun-exposed-skin-nucleus-cell-area-ratio	21:44200667:C:T	rs111721542	21	44200667	C	T	0.000994	0.00516817	1	rs111713461	20	AP001628.7	516	downstream	2.9	7	5	13	1	0	0
not-sun-exposed-skin-nucleus-cell-area-ratio	21:44209983:G:T	rs372843640	21	44209983	T	G	0.000994		1	rs111713461	20	AP001628.7	7639	intergenic	2.49	7	4	15	0	0	0
not-sun-exposed-skin-nucleus-cell-area-ratio	21:44209991:A:G	rs567379598	21	44209991	A	G	0.000994		1	rs111713461	20	AP001628.7	7647	intergenic	0.64		4	15	0	0	0
not-sun-exposed-skin-nucleus-cell-area-ratio	21:44269327:G:T	rs191795678	21	44269327	G	T	0.000994		1	rs111713461	20	WDR4	0	intronic	0.184	4	4	4	1	0	0
not-sun-exposed-skin-nucleus-cell-area-ratio	21:44361442:G:GT	rs202009426	21	44361442	G	GT	0.000994		1	rs111713461	20	MIR5692B	9595	intergenic	2.334		5	15	0	0	0
not-sun-exposed-skin-nucleus-cell-area-ratio	21:44512019:C:T	rs191533945	21	44512019	C	T	0.000994		1	rs111713461	20	U2AF1	1046	intergenic	2.845	4	4	5	1	0	0
not-sun-exposed-skin-nucleus-cell-area-ratio	21:44598034:C:G	rs369936621	21	44598034	C	G	0.000994		1	rs111713461	20	CRYAA	5118	intergenic	3.134	4	2	7	1	0	0
sun-exposed-skin-area	12:5637833:G:GT	rs11302741	12	5637833	G	GT	0.05666		0.78885	rs1116796	1	ANO2	3201	intergenic	0.058		5	15	1	0	0
sun-exposed-skin-area	12:5638044:C:G	rs1116796	12	5638044	C	G	0.06362	8.91241e-09	1	rs1116796	1	ANO2	2990	intergenic	0.025	6	5	15	1	0	0
tibial-nerve-nucleus-area	3:12219721:A:G	rs185238295	3	12219721	G	A	0.000994		1	rs61300884	1	SYN2	0	ncRNA_intronic	20.9	4	2	15	0	0	0
tibial-nerve-nucleus-area	3:12252955:C:CACTA	rs550435287	3	12252955	CACTA	C	0.000994		1	rs61300884	1	SYN2	20054	intergenic	1.817		9	15	0	0	0
tibial-nerve-nucleus-area	3:12289546:A:G	rs567640327	3	12289546	G	A	0.000994		1	rs61300884	1	GSTM5P1	9753	intergenic	1.45		14	15	0	0	0
tibial-nerve-nucleus-area	3:12295290:G:T	rs540851847	3	12295290	G	T	0.000994		1	rs61300884	1	GSTM5P1	4009	intergenic	0.064		2	15	0	0	0
tibial-nerve-nucleus-area	3:12472315:G:T	rs190365122	3	12472315	G	T	0.000994		1	rs61300884	1	PPARG	0	intronic	4.828	7	4	15	1	0	0
tibial-nerve-nucleus-area	3:12473672:C:T	rs189745609	3	12473672	C	T	0.000994		1	rs61300884	1	PPARG	0	intronic	0.203	7	4	15	1	0	0
tibial-nerve-nucleus-area	3:12491847:C:G	rs147872077	3	12491847	C	G	0.000994		1	rs61300884	1	PPARG	15991	intergenic	4.999	5	5	15	0	0	0
tibial-nerve-nucleus-area	3:12549898:A:G	rs571809655	3	12549898	A	G	0.000994		1	rs61300884	1	TSEN2	0	intronic	2.661		1	5	1	0	0
tibial-nerve-nucleus-area	3:12580937:A:G	rs569686006	3	12580937	G	A	0.000994		1	rs61300884	1	TSEN2:C3orf83	0:0	UTR3	1.149		4	5	1	0	0
tibial-nerve-nucleus-area	3:12771025:C:T	rs545738233	3	12771025	T	C	0.000994		1	rs61300884	1	TMEM40	3998	intergenic	1.481		5	15	1	0	0
tibial-nerve-nucleus-area	3:13040127:A:T	rs111573880	3	13040127	A	T	0.000994		1	rs61300884	1	IQSEC1	0	intronic	0.009	6	2	5	1	0	0
tibial-nerve-nucleus-area	3:13073493:A:G	rs58696591	3	13073493	A	G	0.000994	1.27424e-07	1	rs61300884	1	IQSEC1	0	intronic	2.649	5	5	15	1	0	0
tibial-nerve-nucleus-area	3:13073503:G:T	rs61300884	3	13073503	G	T	0.000994	3.29687e-08	1	rs61300884	1	IQSEC1	0	intronic	0.769	5	5	15	1	0	0
tibial-nerve-nucleus-area	3:13073720:C:T	rs73147250	3	13073720	C	T	0.000994	8.47425e-07	1	rs61300884	1	IQSEC1	0	intronic	3.767	5	5	15	1	0	0
tibial-nerve-nucleus-area	3:13075631:C:G	rs6800771	3	13075631	G	C	0.000994	0.00320135	1	rs61300884	1	IQSEC1	0	intronic	2.323	5	4	15	1	0	0
tibial-nerve-nucleus-area	3:13076627:C:T	rs58389496	3	13076627	T	C	0.000994	3.76895e-05	1	rs61300884	1	IQSEC1	0	intronic	2.403	5	5	15	1	0	0
tibial-nerve-nucleus-area	3:13078855:C:G	rs7610014	3	13078855	C	G	0.000994	0.000670161	1	rs61300884	1	IQSEC1	0	intronic	3.599	7	4	15	1	0	0
tibial-nerve-nucleus-area	3:13078992:C:T	rs7621818	3	13078992	T	C	0.000994	0.00442368	1	rs61300884	1	IQSEC1	0	intronic	3.328	4	4	15	1	0	0
tibial-nerve-nucleus-area	3:13079748:A:G	rs9310415	3	13079748	A	G	0.000994		1	rs61300884	1	IQSEC1	0	intronic	0.054	6	5	15	1	0	0
tibial-nerve-nucleus-area	3:13107999:T:TCTGAG	rs570088824	3	13107999	T	TCTGAG	0.000994		1	rs61300884	1	IQSEC1	0	intronic	1.364		5	15	1	0	0
tibial-nerve-nucleus-area	3:13110736:C:T	rs576758210	3	13110736	C	T	0.000994		1	rs61300884	1	IQSEC1	0	intronic	0.658		2	15	1	0	0
tibial-nerve-nucleus-area	3:13229294:A:G	rs548384224	3	13229294	G	A	0.000994		1	rs61300884	1	IQSEC1	114676	intergenic	2.236		5	15	0	0	0
tibial-nerve-nucleus-area	3:13561455:A:C	rs541033204	3	13561455	C	A	0.000994		1	rs61300884	1	FBLN2	12368	intergenic	7.044		5	15	0	0	0
tibial-nerve-nucleus-area	3:13705884:C:T	rs543632890	3	13705884	C	T	0.000994		1	rs61300884	1	LINC00620	0	ncRNA_intronic	0.083		5	14	0	0	0
tibial-nerve-nucleus-area	3:13815219:A:G	rs568683409	3	13815219	G	A	0.000994		1	rs61300884	1	LINC00620	27086	intergenic	0.293		5	15	0	0	0
tibial-nerve-nucleus-area	3:196339657:A:G	rs140795835	3	196339657	G	A	0.01789	1.24929e-08	1	rs140795835	2	LINC01063	18711	intergenic	12.43	5	2	15	0	0	0
tibial-nerve-nucleus-area	8:129887530:A:G	rs146531141	8	129887530	A	G	0.02883	5.65694e-05	0.60133	rs147197277	3	AC068570.1	55405	intergenic	0.903	6	5	15	0	0	0
tibial-nerve-nucleus-area	8:129890057:A:G	rs143470807	8	129890057	G	A	0.02087	6.53384e-06	0.822691	rs147197277	3	AC068570.1	57932	intergenic	2.952	4	5	15	0	0	0
tibial-nerve-nucleus-area	8:129942848:C:T	rs147197277	8	129942848	C	T	0.0169	2.99869e-08	1	rs147197277	3	AC068570.1	110723	intergenic	0.898	7	5	15	0	0	0
tibial-nerve-nucleus-area	8:129956999:G:GTTTGT	rs147187327	8	129956999	G	GTTTGT	0.01491		0.652944	rs147197277	3	AC068570.1	124874	intergenic	2.387		5	15	0	0	0
tibial-nerve-nucleus-area	8:130009745:A:G	rs78629406	8	130009745	A	G	0.01889	4.31714e-06	0.618792	rs147197277	3	AC068570.1	177620	intergenic	0.076	5	4	15	0	0	0
tibial-nerve-nucleus-area	8:130030757:G:T	rs148538663	8	130030757	G	T	0.01789	4.31714e-06	0.651465	rs147197277	3	LINC00977	197955	intergenic	0.498	6	4	15	0	0	0
tibial-nerve-nucleus-area	10:22077243:A:C	rs144700091	10	22077243	C	A	0.000994		1	rs116562354	4	DNAJC1	0	intronic	2.086	5	4	15	1	0	0
tibial-nerve-nucleus-area	10:22162892:A:T	rs535565529	10	22162892	A	T	0.000994		1	rs116562354	4	DNAJC1	0	intronic	9.055		4	15	1	0	0
tibial-nerve-nucleus-area	10:22582530:A:T	rs183440292	10	22582530	T	A	0.000994		1	rs116562354	4	COMMD3	22372	intergenic	1.282	6	14	15	0	0	0
tibial-nerve-nucleus-area	10:23044276:C:T	rs116562354	10	23044276	C	T	0.000994	2.79763e-08	1	rs116562354	4	RNU6-413P	32045	intergenic	0.946	7	5	15	0	1	0
tibial-nerve-nucleus-area	10:23266044:C:T	rs564467501	10	23266044	T	C	0.000994		1	rs116562354	4	ARMC3	0	intronic	7.41		5	15	1	0	0
tibial-nerve-nucleus-area	10:23363483:A:G	rs143895047	10	23363483	G	A	0.000994		1	rs116562354	4	AL139815.1	75	upstream	0.49	6	5	15	0	0	0
tibial-nerve-nucleus-area	10:23419612:A:G	rs536169391	10	23419612	G	A	0.000994		1	rs116562354	4	YWHAZP3	6239	intergenic	0.717		4	15	1	0	0
tibial-nerve-nucleus-area	10:23420572:C:T	rs191604374	10	23420572	T	C	0.000994		1	rs116562354	4	YWHAZP3	5279	intergenic	4.377	7	5	15	1	0	0
tibial-nerve-nucleus-area	10:23625334:C:T	rs144047489	10	23625334	C	T	0.000994		1	rs116562354	4	C10orf67	0	intronic	0.522	6	5	15	1	0	0
tibial-nerve-nucleus-area	10:23717439:C:T	rs546469281	10	23717439	C	T	0.000994		1	rs116562354	4	OTUD1	10758	intergenic	2.985		5	15	0	0	0
tibial-nerve-nucleus-area	10:23821753:A:G	rs145940128	10	23821753	G	A	0.000994		1	rs116562354	4	OTUD1	90444	intergenic	1.637	6	5	15	0	0	0
tibial-nerve-nucleus-area	10:23834614:A:G	rs568681943	10	23834614	A	G	0.000994		1	rs116562354	4	OTUD1	103305	intergenic	2.564		9	15	0	0	0
tibial-nerve-nucleus-area	10:23955618:C:T	rs531968319	10	23955618	T	C	0.000994		1	rs116562354	4	KIAA1217	28056	intergenic	8.022		9	15	0	0	0
tibial-nerve-nucleus-area	10:23963623:C:G	rs145345934	10	23963623	C	G	0.000994		1	rs116562354	4	KIAA1217	20051	intergenic	1.469	7	9	15	0	0	0
tibial-nerve-nucleus-area	10:24016618:C:T	rs142466493	10	24016618	C	T	0.000994		1	rs116562354	4	KIAA1217	0	intronic	3.813	7	9	15	1	0	0
tibial-nerve-nucleus-area	10:29131428:C:T	rs76411269	10	29131428	C	T	0.00994	2.32859e-11	0.907247	rs75808344	5	C10orf126	3908	intergenic	2.176	2b	5	15	1	0	0
tibial-nerve-nucleus-area	10:29155301:A:C	rs75808344	10	29155301	A	C	0.01093	2.15177e-12	1	rs75808344	5	C10orf126	0	intronic	11.7	6	13	15	1	0	0
tibial-nerve-nucleus-area	16:27743049:C:T	rs12444074	16	27743049	C	T	0.008946	3.00714e-08	1	rs12444074	6	KIAA0556	0	intronic	2.317	7	4	5	1	0	0
tibial-nerve-nucleus-area	16:27772535:A:G	rs12449172	16	27772535	G	A	0.008946	5.29011e-07	1	rs12444074	6	KIAA0556	0	intronic	0.14	5	4	5	1	0	0
heart-left-ventricle-circularity	14:58185301:C:T	rs111239030	14	58185301	C	T	0.02187	7.85329e-10	1	rs111239030	1	SLC35F4	0	intronic	2.913	6	8	15	1	0	0
esophagus-muscularis-circularity	2:41399273:C:G	rs114905368	2	41399273	G	C	0.008946	1.09507e-08	0.887093	rs143261281	1	HNRNPA1P57	14577	intergenic	2.199	6	14	15	0	0	0
esophagus-muscularis-circularity	2:41403409:A:C	rs6748510	2	41403409	C	A	0.008946	4.36102e-07	0.887093	rs143261281	1	HNRNPA1P57	18713	intergenic	0.239	6	14	15	0	0	0
esophagus-muscularis-circularity	2:41410859:C:T	rs12996878	2	41410859	C	T	0.008946	3.70204e-08	0.887093	rs143261281	1	HNRNPA1P57	26163	intergenic	1.55	7	14	15	0	0	0
esophagus-muscularis-circularity	2:41412331:A:G	rs75804117	2	41412331	G	A	0.008946	1.01782e-07	0.887093	rs143261281	1	HNRNPA1P57	27635	intergenic	0.254	7	14	15	0	0	0
esophagus-muscularis-circularity	2:41413161:A:T	rs80033166	2	41413161	A	T	0.008946	1.01782e-07	0.887093	rs143261281	1	HNRNPA1P57	28465	intergenic	4.893	5	14	15	0	0	0
esophagus-muscularis-circularity	2:41414473:A:G	rs76436507	2	41414473	G	A	0.008946	4.64034e-09	0.887093	rs143261281	1	HNRNPA1P57	29777	intergenic	0.968	6	14	15	0	0	0
esophagus-muscularis-circularity	2:41415435:A:AG	rs143261281	2	41415435	AG	A	0.007952	4.62969e-10	1	rs143261281	1	HNRNPA1P57	30739	intergenic	0.605		9	15	0	0	0
esophagus-muscularis-circularity	2:41417732:C:T	rs17027285	2	41417732	T	C	0.008946	3.77531e-07	0.887093	rs143261281	1	HNRNPA1P57	33036	intergenic	2.244	6	9	15	0	0	0
esophagus-muscularis-circularity	2:41423251:C:G	rs55914082	2	41423251	G	C	0.006958	1.35029e-07	0.873236	rs143261281	1	HNRNPA1P57	38555	intergenic	6.52	7	14	15	0	0	0
esophagus-muscularis-circularity	2:41423289:C:T	rs57874718	2	41423289	C	T	0.006958	1.35029e-07	0.873236	rs143261281	1	HNRNPA1P57	38593	intergenic	0.301	7	14	15	0	0	0
esophagus-muscularis-circularity	2:41423834:A:G	rs60153856	2	41423834	G	A	0.007952	8.73479e-06	0.762094	rs143261281	1	HNRNPA1P57	39138	intergenic	0.322	6	14	15	0	0	0
esophagus-muscularis-circularity	2:41424122:A:G	rs17027297	2	41424122	G	A	0.006958	1.67393e-08	0.873236	rs143261281	1	HNRNPA1P57	39426	intergenic	0.204	7	14	15	0	0	0
esophagus-muscularis-circularity	2:41424337:C:G	2:41424337:C:G	2	41424337	G	C	0.008946	0.000122934	0.887093	rs143261281	1	HNRNPA1P57	39641	intergenic	0.918		14	15	0	0	0
esophagus-muscularis-circularity	2:41427300:C:T	rs17027301	2	41427300	T	C	0.007952	8.23947e-08	0.762094	rs143261281	1	HNRNPA1P57	42604	intergenic	1.398	6	5	15	0	0	0
esophagus-muscularis-circularity	3:13032817:C:T	rs147461326	3	13032817	C	T	0.02485	2.94757e-08	1	rs147461326	2	IQSEC1	0	intronic	0.427	5	4	7	1	0	0
esophagus-muscularis-circularity	3:173213526:A:G	rs150104243	3	173213526	A	G	0.008946	0.000104136	0.774642	rs140662916	3	NLGN1	0	intronic	10.62	6	15	15	1	0	0
esophagus-muscularis-circularity	3:173219491:C:T	rs182136257	3	173219491	C	T	0.008946	7.6385e-05	0.774642	rs140662916	3	NLGN1	0	intronic	0.122	7	7	15	1	0	0
esophagus-muscularis-circularity	3:173239808:A:G	rs140662916	3	173239808	A	G	0.006958	2.91431e-08	1	rs140662916	3	NLGN1	0	intronic	0.017	6	5	15	1	0	0
esophagus-muscularis-circularity	3:173252881:C:T	rs143137829	3	173252881	C	T	0.006958		0.731242	rs140662916	3	NLGN1	0	intronic	0.927	7	5	15	1	0	0
esophagus-muscularis-circularity	3:173326029:A:G	rs115423945	3	173326029	G	A	0.00994	0.0416578	0.695766	rs140662916	3	NLGN1	0	intronic	4.53	7	5	15	1	0	0
esophagus-muscularis-circularity	3:173351660:C:T	rs147874780	3	173351660	T	C	0.00994		0.695766	rs140662916	3	NLGN1	0	intronic	12.18	5	5	15	1	0	0
esophagus-muscularis-circularity	5:21767691:C:T	rs191267620	5	21767691	C	T	0.005964	1.55208e-09	1	rs191267620	4	RP11-804N13.1:CDH12	0:0	ncRNA_intronic	1.778	6	9	15	1	0	0
esophagus-muscularis-circularity	8:143146589:A:G	rs140702652	8	143146589	A	G	0.02684	3.91511e-08	1	rs140702652	5	RP11-953B20.1	24598	intergenic	2.831	5	9	15	0	0	0
esophagus-muscularis-circularity	11:92643937:A:T	rs75366777	11	92643937	T	A	0.01193	2.55597e-12	1	rs75366777	6	RP11-676F20.2	3830	intergenic	5.025	7	9	15	0	0	0
esophagus-muscularis-circularity	12:29641066:A:C	rs11614491	12	29641066	C	A	0.01988	2.09588e-09	1	rs11614491	7	OVCH1	0	intronic	0.054	6	4	15	1	0	0
esophagus-muscularis-circularity	12:82591060:G:GA	rs553047283	12	82591060	G	GA	0.003976		0.798397	rs138619165	8	CCDC59	26399	intergenic	1.467		9	15	0	0	0
esophagus-muscularis-circularity	12:82697666:C:G	rs138619165	12	82697666	G	C	0.00497	3.926e-08	1	rs138619165	8	CCDC59	0	intronic	0.295	6	15	15	1	0	0
esophagus-muscularis-circularity	12:82732030:A:G	rs118179861	12	82732030	A	G	0.00497	3.926e-08	1	rs138619165	8	CCDC59	0	intronic	4.275	6	14	15	1	0	0
esophagus-muscularis-circularity	12:82756042:A:G	rs117177780	12	82756042	A	G	0.00497	3.926e-08	1	rs138619165	8	METTL25	0	intronic	0.332	5	4	5	1	0	0
esophagus-muscularis-circularity	12:82757969:A:G	rs146125204	12	82757969	A	G	0.00497	3.926e-08	1	rs138619165	8	METTL25	0	intronic	1.06	5	2	5	1	0	0
esophagus-muscularis-circularity	12:83006845:C:T	rs6539678	12	83006845	T	C	0.008946	1.88006e-08	1	rs6539678	8	TMTC2	73813	intergenic	1.553	6	15	15	0	0	0
esophagus-muscularis-circularity	13:42714782:C:T	rs55837723	13	42714782	C	T	0.005964	1.38712e-08	1	rs55837723	9	DGKH	0	intronic	5.667	3a	4	15	1	0	0
esophagus-muscularis-circularity	16:18831822:C:G	rs140556252	16	18831822	G	C	0.00497	3.36514e-08	0.711417	rs375407025	10	SMG1	0	intronic	0.491	6	4	5	1	0	0
esophagus-muscularis-circularity	16:18902420:T:TGAAA	rs375407025	16	18902420	TGAAA	T	0.006958	2.53967e-08	1	rs375407025	10	SMG1	0	intronic	6.811		4	4	1	0	0
esophagus-muscularis-circularity	16:69697201:A:G	rs185863815	16	69697201	G	A	0.01193	2.28154e-11	1	rs185863815	11	NFAT5	0	intronic	10.55	5	4	5	1	0	0
esophagus-muscularis-circularity	16:69784491:A:C	rs182601918	16	69784491	A	C	0.007952	1.35412e-10	0.661279	rs185863815	11	NOB1	0	intronic	2.265	5	4	4	1	0	0
esophagus-muscularis-circularity	16:69931187:A:G	rs142485913	16	69931187	G	A	0.01789	2.99174e-09	1	rs142485913	11	WWP2	0	intronic	1.475	7	4	5	1	0	0
esophagus-muscularis-circularity	16:69965155:A:G	rs146254089	16	69965155	G	A	0.02187	0.000109567	0.827799	rs142485913	11	WWP2	0	intronic	0.392	5	3	4	1	0	0
esophagus-muscularis-circularity	16:70014477:A:C	rs561165695	16	70014477	A	C	0.02087	0.000265546	0.865232	rs142485913	11	PDXDC2P:RP11-419C5.2	0:0	ncRNA_intronic	2.272		4	5	0	0	0
esophagus-muscularis-circularity	16:70151954:A:C	rs146885047	16	70151954	C	A	0.01789	0.000265546	0.804021	rs142485913	11	PDPR	0	intronic	1.112	7	4	5	1	0	0
esophagus-muscularis-circularity	16:70286631:A:T	rs35744709	16	70286631	T	A	0.01093	6.66812e-06	0.64348	rs142485913	11	AARS	0	exonic	25.3	4	3	4	1	0	0
esophagus-muscularis-circularity	16:70373829:A:G	rs146163219	16	70373829	A	G	0.01988	1.26963e-05	0.628448	rs142485913	11	RP11-529K1.3:RP11-529K1.2	0:0	ncRNA_intronic	14.09	5	4	5	1	0	0
esophagus-muscularis-circularity	16:70381398:C:T	rs118011782	16	70381398	C	T	0.0169	1.82407e-06	0.745145	rs142485913	11	RP11-529K1.3:DDX19A	0:0	intronic	3.878	4	1	1	1	0	0
esophagus-muscularis-circularity	22:45008848:C:T	rs34075715	22	45008848	C	T	0.02584	4.37008e-08	1	rs34075715	12	LINC00229	0	ncRNA_intronic	0.953	6	9	9	0	0	0
esophagus-muscularis-circularity	22:45084490:A:G	rs34610805	22	45084490	G	A	0.03181	2.28039e-08	1	rs34610805	12	PRR5	0	intronic	3.003	7	5	15	1	0	0
muscle-circularity	7:14034598:A:T	rs77864473	7	14034598	A	T	0.01889	4.92669e-08	1	rs77864473	1	ETV1	3547	intergenic	0.043	7	5	15	1	0	0
sun-exposed-skin-circularity	1:43129075:C:T	rs78676038	1	43129075	T	C	0.03181		0.616742	rs79289606	1	PPIH	0	intronic	4.593	6	4	5	1	0	0
sun-exposed-skin-circularity	1:43129560:C:T	rs11801769	1	43129560	C	T	0.03181	0.00402851	0.616742	rs79289606	1	PPIH	0	intronic	2.26	7	4	4	1	0	0
sun-exposed-skin-circularity	1:43132544:C:T	rs74068492	1	43132544	T	C	0.03181	0.00139955	0.616742	rs79289606	1	PPIH	0	intronic	5.963	7	4	4	1	0	0
sun-exposed-skin-circularity	1:43136396:A:G	rs74068498	1	43136396	A	G	0.03181	0.00402851	0.616742	rs79289606	1	PPIH	0	intronic	4.25	7	1	4	1	0	0
sun-exposed-skin-circularity	1:43139748:G:T	rs57337449	1	43139748	G	T	0.03082	0.00402851	0.638368	rs79289606	1	PPIH	0	intronic	2.33	5	4	5	1	0	0
sun-exposed-skin-circularity	1:43141818:C:T	rs74068500	1	43141818	T	C	0.03181	0.00139955	0.616742	rs79289606	1	PPIH	0	intronic	12.84	6	4	5	1	0	0
sun-exposed-skin-circularity	1:43144461:C:T	rs7556150	1	43144461	T	C	0.03181	0.00402851	0.616742	rs79289606	1	RP5-994D16.3	0	ncRNA_exonic	1.224	6	5	5	1	0	0
sun-exposed-skin-circularity	1:43149833:C:T	rs74070003	1	43149833	C	T	0.03181	0.00139955	0.616742	rs79289606	1	YBX1	0	intronic	9.195	4	1	3	1	0	0
sun-exposed-skin-circularity	1:43150098:C:T	rs74070004	1	43150098	C	T	0.03181	0.00402851	0.616742	rs79289606	1	YBX1	0	intronic	8.29	4	1	3	1	0	0
sun-exposed-skin-circularity	1:43152016:C:CATTT	rs140421678	1	43152016	CATTT	C	0.03181	0.00139955	0.616742	rs79289606	1	YBX1	0	intronic	6.31		1	7	1	0	0
sun-exposed-skin-circularity	1:43154430:C:T	rs57598912	1	43154430	C	T	0.03181	0.00402851	0.616742	rs79289606	1	YBX1	0	intronic	0.521	5	2	5	1	0	0
sun-exposed-skin-circularity	1:43155379:A:G	rs55658641	1	43155379	A	G	0.03181	0.00097923	0.616742	rs79289606	1	YBX1	0	intronic	4.298	5	2	5	1	0	0
sun-exposed-skin-circularity	1:43157184:C:T	rs74070006	1	43157184	C	T	0.03181	0.00139955	0.616742	rs79289606	1	YBX1	0	intronic	1.396	6	2	5	1	0	0
sun-exposed-skin-circularity	1:43166910:C:T	rs11809002	1	43166910	C	T	0.03181	0.00402851	0.616742	rs79289606	1	YBX1	0	intronic	6.337	6	4	4	1	0	0
sun-exposed-skin-circularity	1:43168823:C:T	rs141998793	1	43168823	T	C	0.03181	0.00139955	0.616742	rs79289606	1	YBX1	802	downstream	3.601	5	4	4	1	0	0
sun-exposed-skin-circularity	1:43171579:C:T	rs140806138	1	43171579	C	T	0.03181	0.00402851	0.616742	rs79289606	1	YBX1	3558	intergenic	0.034	7	4	4	1	0	0
sun-exposed-skin-circularity	1:43172540:A:G	rs6664166	1	43172540	A	G	0.03181	0.00139955	0.616742	rs79289606	1	YBX1	4519	intergenic	2.302	7	4	4	1	0	0
sun-exposed-skin-circularity	1:43174064:A:G	rs74606571	1	43174064	G	A	0.03181	0.00139955	0.616742	rs79289606	1	YBX1	6043	intergenic	4.35	7	4	5	1	0	0
sun-exposed-skin-circularity	1:43174763:T:TAGC	rs149239252	1	43174763	T	TAGC	0.03181		0.616742	rs79289606	1	YBX1	6742	intergenic	1.762		4	5	1	0	0
sun-exposed-skin-circularity	1:43178307:C:T	rs11811635	1	43178307	C	T	0.03181	0.00139955	0.616742	rs79289606	1	YBX1	10286	intergenic	0.214	5	4	5	0	0	0
sun-exposed-skin-circularity	1:43179483:G:T	rs6681121	1	43179483	G	T	0.03181	0.00139955	0.616742	rs79289606	1	YBX1	11462	intergenic	14.9	5	4	8	0	0	0
sun-exposed-skin-circularity	1:43181330:A:G	rs74070010	1	43181330	G	A	0.03181	0.00402851	0.616742	rs79289606	1	YBX1	13309	intergenic	1.523	7	4	5	0	0	0
sun-exposed-skin-circularity	1:43182923:C:T	rs55751014	1	43182923	C	T	0.03181	0.00402851	0.616742	rs79289606	1	YBX1	14902	intergenic	1.632	6	4	5	0	0	0
sun-exposed-skin-circularity	1:43183066:C:T	rs56720220	1	43183066	T	C	0.03181	0.00402851	0.616742	rs79289606	1	YBX1	15045	intergenic	0.604	7	4	5	0	0	0
sun-exposed-skin-circularity	1:43187067:A:G	rs7543061	1	43187067	G	A	0.02883	0.00253355	0.686096	rs79289606	1	CLDN19	11696	intergenic	11.82	7	4	15	0	0	0
sun-exposed-skin-circularity	1:43189304:C:T	rs11801395	1	43189304	C	T	0.02982	3.29519e-05	0.724549	rs79289606	1	CLDN19	9459	intergenic	1.698	5	5	15	1	0	0
sun-exposed-skin-circularity	1:43199739:A:C	rs114944537	1	43199739	C	A	0.02883	1.91967e-07	0.7514	rs79289606	1	CLDN19	0	UTR3	4.62	5	4	15	1	0	0
sun-exposed-skin-circularity	1:43231688:A:G	rs59235927	1	43231688	G	A	0.02584		0.844348	rs79289606	1	LEPRE1	0	intronic	11.04	2b	1	1	1	0	0
sun-exposed-skin-circularity	1:43231692:A:C	rs60903408	1	43231692	C	A	0.2137		0.844348	rs79289606	1	LEPRE1	0	intronic	8.774	2b	1	1	1	0	0
sun-exposed-skin-circularity	1:43231692:C:CCA	rs200826653	1	43231692	CCA	C	0.02584		0.844348	rs79289606	1	LEPRE1	0		8.537		1	1	1	0	0
sun-exposed-skin-circularity	1:43232504:A:C	rs55716016	1	43232504	C	A	0.02584	8.71994e-06	0.844348	rs79289606	1	LEPRE1	0	exonic	21.3	4	1	1	1	0	0
sun-exposed-skin-circularity	1:43242225:C:T	rs60057196	1	43242225	C	T	0.02584	2.34292e-06	1	rs79289606	1	C1orf50:RP5-994D16.9	0:0	ncRNA_intronic	0.909	2b	4	4	1	0	0
sun-exposed-skin-circularity	1:43250055:A:G	rs11809083	1	43250055	G	A	0.02584	1.53747e-05	1	rs79289606	1	C1orf50	0	intronic	0.603	5	4	5	1	0	0
sun-exposed-skin-circularity	1:43257577:C:G	rs11810212	1	43257577	G	C	0.02584	2.57989e-06	1	rs79289606	1	C1orf50	0	intronic	1.339	7	5	15	1	0	0
sun-exposed-skin-circularity	1:43261051:A:C	rs6600424	1	43261051	C	A	0.02584	9.73056e-05	1	rs79289606	1	C1orf50	0	intronic	0.884	5	5	15	1	0	0
sun-exposed-skin-circularity	1:43267074:A:G	rs78842570	1	43267074	G	A	0.02584	1.10956e-05	1	rs79289606	1	C1orf50	3105	intergenic	13.47	5	5	15	1	0	0
sun-exposed-skin-circularity	1:43269181:C:T	rs7541830	1	43269181	C	T	0.02584	1.10956e-05	1	rs79289606	1	CCDC23	3541	intergenic	1.704	7	5	15	1	0	0
sun-exposed-skin-circularity	1:43270897:G:T	rs79289606	1	43270897	T	G	0.02584	3.59109e-08	1	rs79289606	1	CCDC23	1825	intergenic	3.958	6	4	5	1	0	0
sun-exposed-skin-circularity	1:43271278:C:G	rs58369858	1	43271278	C	G	0.02584	2.57989e-06	1	rs79289606	1	CCDC23	1444	intergenic	11.34	7	4	5	1	0	0
sun-exposed-skin-circularity	1:43271684:C:T	rs61009219	1	43271684	C	T	0.02584	1.10956e-05	1	rs79289606	1	CCDC23	1038	intergenic	0.351	6	4	5	1	0	0
sun-exposed-skin-circularity	1:43272239:A:C	rs74070033	1	43272239	A	C	0.02584	1.10956e-05	1	rs79289606	1	CCDC23	483	downstream	0.924	7	4	5	1	0	0
sun-exposed-skin-circularity	1:43274303:C:T	rs7554912	1	43274303	T	C	0.02584		1	rs79289606	1	CCDC23	0	intronic	1.313	7	4	5	1	0	0
sun-exposed-skin-circularity	1:43274528:C:T	rs7541189	1	43274528	C	T	0.02584	2.57989e-06	1	rs79289606	1	CCDC23	0	intronic	0.193	7	4	5	1	0	0
sun-exposed-skin-circularity	1:43280079:A:T	rs72958982	1	43280079	T	A	0.02783	2.30121e-05	0.924678	rs79289606	1	CCDC23	0	intronic	1.353	7	4	5	1	0	0
sun-exposed-skin-circularity	1:43281291:A:G	rs61444736	1	43281291	A	G	0.02584	2.57989e-06	1	rs79289606	1	CCDC23	0	intronic	10.07	6	1	5	1	0	0
sun-exposed-skin-circularity	1:43281777:C:G	rs72958986	1	43281777	G	C	0.02783	2.30121e-05	0.924678	rs79289606	1	CCDC23	0	intronic	9.47	2b	1	2	1	0	0
sun-exposed-skin-circularity	1:43282430:C:T	rs74070053	1	43282430	T	C	0.02783	2.30121e-05	0.924678	rs79289606	1	CCDC23	0	UTR5	7.74	4	1	1	1	0	0
sun-exposed-skin-circularity	1:43284996:A:C	rs11801074	1	43284996	A	C	0.02584	1.60949e-06	1	rs79289606	1	ERMAP	0	intronic	3.814	3a	2	5	1	0	0
sun-exposed-skin-circularity	1:43297779:C:T	rs34721801	1	43297779	T	C	0.02584	3.30898e-06	1	rs79289606	1	ERMAP	0	intronic	7.661	6	4	5	1	0	0
sun-exposed-skin-circularity	1:43299648:A:G	rs7548186	1	43299648	A	G	0.02883	0.000558479	0.890913	rs79289606	1	ERMAP	0	intronic	0.49	5	4	5	1	0	0
sun-exposed-skin-circularity	1:163767870:A:G	rs12568546	1	163767870	A	G	0.0338	8.26596e-08	0.863437	rs116746030	2	RP4-640E24.1	28941	intergenic	0.454	6	5	15	0	0	0
sun-exposed-skin-circularity	1:163768121:G:T	rs12568772	1	163768121	T	G	0.0338	8.26596e-08	0.863437	rs116746030	2	RP4-640E24.1	29192	intergenic	3.286	7	5	15	0	0	0
sun-exposed-skin-circularity	1:163768303:G:T	rs16859884	1	163768303	T	G	0.0338	8.26596e-08	0.863437	rs116746030	2	RP4-640E24.1	29374	intergenic	0.864	6	5	15	0	0	0
sun-exposed-skin-circularity	1:163768612:C:T	rs1866892	1	163768612	C	T	0.03479	2.75339e-08	0.891827	rs116746030	2	RP4-640E24.1	29683	intergenic	9.534	5	5	15	0	0	0
sun-exposed-skin-circularity	1:163769580:A:G	rs10917851	1	163769580	A	G	0.0338	0.000692007	0.972049	rs116746030	2	RP4-640E24.1	30651	intergenic	5.633	7	5	15	0	0	0
sun-exposed-skin-circularity	1:163770363:A:G	rs16859904	1	163770363	A	G	0.0338	0.000692007	0.972049	rs116746030	2	RP4-640E24.1	31434	intergenic	1.255	7	7	15	0	0	0
sun-exposed-skin-circularity	1:163770433:C:T	rs55710548	1	163770433	T	C	0.0338	0.000692007	0.972049	rs116746030	2	RP4-640E24.1	31504	intergenic	8.438	7	7	15	0	0	0
sun-exposed-skin-circularity	1:163770504:C:T	rs13376701	1	163770504	T	C	0.0338	0.000692007	0.972049	rs116746030	2	RP4-640E24.1	31575	intergenic	3.692	7	7	15	0	0	0
sun-exposed-skin-circularity	1:163770538:G:T	rs13374048	1	163770538	G	T	0.0338	0.000692007	0.972049	rs116746030	2	RP4-640E24.1	31609	intergenic	1.168	7	7	15	0	0	0
sun-exposed-skin-circularity	1:163770588:C:T	rs13374846	1	163770588	C	T	0.0338	0.000692007	0.972049	rs116746030	2	RP4-640E24.1	31659	intergenic	12.03	6	7	15	0	0	0
sun-exposed-skin-circularity	1:163770606:A:T	rs13373811	1	163770606	T	A	0.0338	0.000692007	0.972049	rs116746030	2	RP4-640E24.1	31677	intergenic	4.754	7	5	15	0	0	0
sun-exposed-skin-circularity	1:163770731:G:GCACA	1:163770731:G:GCACA	1	163770731	G	GCACA	0.0328		0.783531	rs116746030	2	RP4-640E24.1	31802	intergenic	1.465		5	15	0	0	0
sun-exposed-skin-circularity	1:163771927:C:T	rs12564871	1	163771927	C	T	0.0328	3.53837e-07	1	rs116746030	2	RP4-640E24.1	32998	intergenic	0.886	7	5	15	0	0	0
sun-exposed-skin-circularity	1:163772126:A:G	rs12562874	1	163772126	G	A	0.0338		0.972049	rs116746030	2	RP4-640E24.1	33197	intergenic	0.198	6	5	15	0	0	0
sun-exposed-skin-circularity	1:163772224:A:AC	rs201065337	1	163772224	AC	A	0.0328		1	rs116746030	2	RP4-640E24.1	33295	intergenic	0.28		5	15	0	0	0
sun-exposed-skin-circularity	1:163772415:C:T	rs74118093	1	163772415	T	C	0.0338	0.000341817	0.972049	rs116746030	2	RP4-640E24.1	33486	intergenic	2.197	6	5	15	0	0	0
sun-exposed-skin-circularity	1:163772455:C:T	rs13374982	1	163772455	C	T	0.0338	0.000669811	0.972049	rs116746030	2	RP4-640E24.1	33526	intergenic	0.24	6	5	15	0	0	0
sun-exposed-skin-circularity	1:163773862:C:G	rs16859974	1	163773862	C	G	0.0338	0.000341817	0.972049	rs116746030	2	RP4-640E24.1	34933	intergenic	1.607	5	5	15	0	0	0
sun-exposed-skin-circularity	1:163773919:A:T	rs16859977	1	163773919	T	A	0.0338	0.000341817	0.972049	rs116746030	2	RP4-640E24.1	34990	intergenic	7.271	5	5	15	0	0	0
sun-exposed-skin-circularity	1:163775230:A:G	rs77775887	1	163775230	G	A	0.0328	3.06687e-08	1	rs116746030	2	RP4-640E24.1	36301	intergenic	5.459	7	5	15	0	0	0
sun-exposed-skin-circularity	1:163775368:G:T	rs12097657	1	163775368	T	G	0.0338	0.000669811	0.972049	rs116746030	2	RP4-640E24.1	36439	intergenic	0.097	7	5	15	0	0	0
sun-exposed-skin-circularity	1:163775876:C:G	rs76433723	1	163775876	G	C	0.0328	4.19661e-07	1	rs116746030	2	RP4-640E24.1	36947	intergenic	1.481	7	5	15	0	0	0
sun-exposed-skin-circularity	1:163776003:C:T	rs75676132	1	163776003	T	C	0.0328	3.06687e-08	1	rs116746030	2	RP4-640E24.1	37074	intergenic	1.884	7	5	15	0	0	0
sun-exposed-skin-circularity	1:163776148:C:T	rs74871203	1	163776148	C	T	0.0328	3.86547e-07	1	rs116746030	2	RP4-640E24.1	37219	intergenic	0.18	5	5	15	0	0	0
sun-exposed-skin-circularity	1:163776164:A:T	rs74336085	1	163776164	T	A	0.0328	3.86547e-07	1	rs116746030	2	RP4-640E24.1	37235	intergenic	1.538	5	5	15	0	0	0
sun-exposed-skin-circularity	1:163776214:G:T	rs116746030	1	163776214	G	T	0.0328	2.56249e-08	1	rs116746030	2	RP4-640E24.1	37285	intergenic	0.018	5	5	15	0	0	0
sun-exposed-skin-circularity	1:163776236:C:CT	rs5778354	1	163776236	CT	C	0.0328	3.86547e-07	1	rs116746030	2	RP4-640E24.1	37307	intergenic	0.292		5	15	0	0	0
sun-exposed-skin-circularity	1:163776298:C:T	rs1348135	1	163776298	C	T	0.0328	3.86547e-07	1	rs116746030	2	RP4-640E24.1	37369	intergenic	0.324	5	5	15	0	0	0
sun-exposed-skin-circularity	1:163778877:A:G	rs77539687	1	163778877	A	G	0.03082	1.58538e-06	0.942828	rs116746030	2	RP4-640E24.1	39948	intergenic	3.746	7	7	15	0	0	0
sun-exposed-skin-circularity	1:163779371:C:G	rs12565363	1	163779371	C	G	0.03082	3.06687e-08	0.942828	rs116746030	2	RP4-640E24.1	40442	intergenic	0.026	6	9	15	0	0	0
sun-exposed-skin-circularity	1:163779702:G:T	rs12562907	1	163779702	T	G	0.03082	3.06687e-08	0.942828	rs116746030	2	RP4-640E24.1	40773	intergenic	9.338	6	9	15	0	0	0
sun-exposed-skin-circularity	1:163781456:C:CA	rs145132231	1	163781456	CA	C	0.03181	8.94726e-05	0.914893	rs116746030	2	RP4-640E24.1	42527	intergenic	5.843		9	15	0	0	0
sun-exposed-skin-circularity	1:163781563:A:C	rs78516082	1	163781563	A	C	0.03082	3.06687e-08	0.942828	rs116746030	2	RP4-640E24.1	42634	intergenic	0.815	6	9	15	0	0	0
sun-exposed-skin-circularity	1:163784883:A:G	rs145372809	1	163784883	G	A	0.03082	3.06687e-08	0.942828	rs116746030	2	RP4-640E24.1	45954	intergenic	6.315	7	9	15	0	0	0
sun-exposed-skin-circularity	1:163785332:G:T	rs12563569	1	163785332	G	T	0.03082		0.942828	rs116746030	2	RP4-640E24.1	46403	intergenic	1.708	7	9	15	0	0	0
sun-exposed-skin-circularity	1:163785793:A:T	rs74363707	1	163785793	T	A	0.03082	3.06687e-08	0.942828	rs116746030	2	RP4-640E24.1	46864	intergenic	2.619	5	9	15	0	0	0
sun-exposed-skin-circularity	1:163786162:C:G	rs1441186	1	163786162	G	C	0.03082	3.12579e-08	0.942828	rs116746030	2	RP4-640E24.1	47233	intergenic	10.73	6	9	15	0	0	0
sun-exposed-skin-circularity	1:163788319:C:T	rs6674150	1	163788319	C	T	0.03082	3.06687e-08	0.942828	rs116746030	2	RP4-640E24.1	49390	intergenic	0.142	7	9	15	0	0	0
sun-exposed-skin-circularity	1:163790302:C:T	rs116720458	1	163790302	T	C	0.03082	3.06687e-08	0.942828	rs116746030	2	RP4-640E24.1	51373	intergenic	4.949	4	5	15	0	0	0
sun-exposed-skin-circularity	1:163794779:C:T	rs77374810	1	163794779	T	C	0.03082	3.06687e-08	0.942828	rs116746030	2	RP4-640E24.1	55850	intergenic	0.802	6	5	15	0	0	0
sun-exposed-skin-circularity	1:163796486:TTTCC:TTTCCTTCC	rs530544790	1	163796486	TTTCC	TTTCCTTCC	0.03082		0.942828	rs116746030	2	RP4-640E24.1	57557	intergenic			5	15	0	0	0
sun-exposed-skin-circularity	1:163796486:T:TTTCCTTCC	rs150804082	1	163796486	T	TTTCCTTCC	0.000994		0.942828	rs116746030	2	RP4-640E24.1	57557	intergenic	1.437		5	15	0	0	0
sun-exposed-skin-circularity	1:163797218:C:G	rs1348134	1	163797218	G	C	0.03082	3.06687e-08	0.942828	rs116746030	2	RP4-640E24.1	58289	intergenic	1.37	7	5	15	0	0	0
sun-exposed-skin-circularity	1:163797231:A:G	rs1348133	1	163797231	G	A	0.03082	8.48759e-06	0.942828	rs116746030	2	RP4-640E24.1	58302	intergenic	1.386		5	15	0	0	0
sun-exposed-skin-circularity	1:163803653:A:T	rs77859343	1	163803653	A	T	0.03082	1.58538e-06	0.942828	rs116746030	2	RP4-640E24.1	64724	intergenic	4.382	7	5	15	0	0	0
sun-exposed-skin-circularity	1:163804547:C:T	rs76693042	1	163804547	T	C	0.03082	3.72298e-08	0.942828	rs116746030	2	RP4-640E24.1	65618	intergenic	1.899	6	5	15	0	0	0
sun-exposed-skin-circularity	1:163806714:C:G	rs76316513	1	163806714	G	C	0.03181		0.914893	rs116746030	2	RP4-640E24.1	67785	intergenic	0.718	5	5	15	0	0	0
sun-exposed-skin-circularity	1:163808469:C:T	rs78976011	1	163808469	T	C	0.03082	6.74135e-06	0.942828	rs116746030	2	RP4-640E24.1	69540	intergenic	8.96	7	5	15	0	0	0
sun-exposed-skin-circularity	1:163809359:C:T	rs114212744	1	163809359	T	C	0.03082	6.18617e-06	0.942828	rs116746030	2	RP4-640E24.1	70430	intergenic	0.779	6	5	15	0	0	0
sun-exposed-skin-circularity	1:163809852:C:T	rs76566799	1	163809852	T	C	0.03082	6.18617e-06	0.942828	rs116746030	2	RP4-640E24.1	70923	intergenic	0.202	3a	5	15	0	0	0
sun-exposed-skin-circularity	1:163810066:C:T	rs116786954	1	163810066	T	C	0.03082	3.06687e-08	0.942828	rs116746030	2	RP4-640E24.1	71137	intergenic	3.997	3a	5	15	0	0	0
sun-exposed-skin-circularity	1:163812865:A:T	rs12566032	1	163812865	A	T	0.03082	3.06687e-08	0.942828	rs116746030	2	RP4-640E24.1	73936	intergenic	0.267	5	5	15	0	0	0
sun-exposed-skin-circularity	4:9826050:A:G	rs138475000	4	9826050	A	G	0.005964	4.99942e-09	1	rs138475000	3	SLC2A9	0	intergenic	8.06	6	4	15	1	0	0
sun-exposed-skin-circularity	4:9863062:C:T	rs139207603	4	9863062	C	T	0.005964		0.691095	rs138475000	3	SLC2A9	0	intronic	0.456	6	4	15	1	0	0
sun-exposed-skin-circularity	4:9885227:A:G	rs145256735	4	9885227	G	A	0.005964		1	rs138475000	3	SLC2A9	0	intronic	7.085	5	4	15	1	0	0
sun-exposed-skin-circularity	5:135117503:C:T	rs142213521	5	135117503	C	T	0.02187		0.858283	rs114071238	4	AC011431.2	19414	intergenic	2.037	7	13	15	0	0	0
sun-exposed-skin-circularity	5:135141886:A:T	rs114071238	5	135141886	T	A	0.01889	7.89011e-09	1	rs114071238	4	AC114296.1	1603	intergenic	9.31	7	14	15	0	0	0
sun-exposed-skin-circularity	8:57557404:A:G	rs148167464	8	57557404	G	A	0.02087	3.11537e-08	1	rs148167464	5	RP11-17A4.4	0	ncRNA_intronic	0.585	7	14	15	0	0	0
sun-exposed-skin-circularity	14:35697326:A:G	rs137944491	14	35697326	G	A	0.007952	1.70132e-08	1	rs137944491	6	KIAA0391:KIAA0391	0:0	intronic	1.127	7	5	15	1	0	0
sun-exposed-skin-circularity	14:35829296:C:T	rs139819075	14	35829296	C	T	0.00497		0.621235	rs137944491	6	RP11-561B11.3	2141	intergenic	2.353	5	5	15	0	0	0
not-sun-exposed-skin-circularity	1:2906493:C:G	rs79138682	1	2906493	C	G	0.01093	3.09424e-09	1	rs79138682	1	ACTRT2	31552	intergenic	1.517	5	5	15	0	0	0
not-sun-exposed-skin-circularity	2:232202692:C:CAG	rs199714241	2	232202692	CAG	C	0.06461	4.81571e-08	0.92107	rs201043086	2	ARMC9	0	intronic	5.106		1	5	1	0	0
not-sun-exposed-skin-circularity	2:232203042:T:TGCCTCA	rs201043086	2	232203042	TGCCTCA	T	0.06561	3.74255e-08	1	rs201043086	2	ARMC9	0	intronic	1.64		4	5	1	0	0
not-sun-exposed-skin-circularity	4:35813260:C:T	rs149125978	4	35813260	C	T	0.02187	4.65186e-08	0.952565	rs188174512	3	ARAP2	136582	intergenic	2.576	7	14	15	0	0	0
not-sun-exposed-skin-circularity	4:35853181:C:T	rs188174512	4	35853181	T	C	0.02087	2.64428e-08	1	rs188174512	3	ARAP2	96661	intergenic	0.437	6	14	15	0	0	0
not-sun-exposed-skin-circularity	12:125061995:C:T	rs59592615	12	125061995	C	T	0.01193	2.72722e-05	0.829953	rs139574686	4	NCOR2	9859	intergenic	0.058	5	5	15	1	0	0
not-sun-exposed-skin-circularity	12:125061996:G:T	rs139574686	12	125061996	G	T	0.00994	1.81306e-09	1	rs139574686	4	NCOR2	9860	intergenic	7.27	5	5	15	1	0	0
not-sun-exposed-skin-circularity	14:31103459:C:T	rs142065369	14	31103459	C	T	0.007952	1.89403e-08	1	rs142065369	5	SCFD1	0	intronic	0.835	6	4	4	1	0	0
not-sun-exposed-skin-circularity	14:31152181:C:T	rs144012647	14	31152181	T	C	0.00994		0.831208	rs142065369	5	SCFD1	0	intronic	14.19	7	4	5	1	0	0
not-sun-exposed-skin-circularity	15:81806517:C:T	rs140214188	15	81806517	C	T	0.00994	7.5384e-10	1	rs140214188	6	CTD-2034I4.1	0	ncRNA_intronic	2.763	5	5	15	0	0	0
not-sun-exposed-skin-circularity	15:81872151:A:G	rs4778644	15	81872151	A	G	0.01292	5.35979e-11	1	rs4778644	6	CTD-2034I4.1:CTD-2034I4.2	0:0	ncRNA_intronic	1.159	7	9	15	0	0	0
not-sun-exposed-skin-circularity	15:81949543:A:T	rs7494795	15	81949543	T	A	0.01491	1.62412e-09	0.731685	rs4778644	6	CTD-2034I4.1:CTD-2034I4.2	0:0	ncRNA_intronic	1.561	6	5	15	0	0	0
not-sun-exposed-skin-circularity	19:46708945:A:G	rs143594773	19	46708945	A	G	0.006958	3.30415e-08	1	rs143594773	7	AC006262.6	0	ncRNA_intronic	3.095	4	5	14	0	0	0
not-sun-exposed-skin-circularity	19:52989407:G:T	rs62119306	19	52989407	T	G	0.01889	4.95405e-07	0.60919	rs182762456	8	ZNF578	0	intronic	1.591	5	1	9	1	0	0
not-sun-exposed-skin-circularity	19:53061462:C:T	rs182762456	19	53061462	C	T	0.01292	5.32678e-09	1	rs182762456	8	ZNF808:ZNF701	0:0	intronic	1.94	6	4	5	1	0	0
heart-atrial-appendages-eccentricity	1:14740150:A:G	rs115651360	1	14740150	A	G	0.0169	3.49713e-07	0.942501	rs116608476	1	RP4-704D23.1	62631	intergenic	0.825	6	5	15	0	0	0
heart-atrial-appendages-eccentricity	1:14746001:A:G	rs116608476	1	14746001	G	A	0.01789	4.18516e-08	1	rs116608476	1	RP4-704D23.1	68482	intergenic	1.054	5	1	15	0	0	0
heart-atrial-appendages-eccentricity	1:18879285:C:G	rs138895945	1	18879285	C	G	0.008946	3.4941e-10	1	rs138895945	2	RP1-8B22.1	39403	intergenic	0.16	5	5	14	0	0	0
heart-atrial-appendages-eccentricity	1:32012664:A:G	rs116506868	1	32012664	G	A	0.02187	2.36184e-09	1	rs116506868	3	RP11-439L8.4	22817	intergenic	2.65	6	5	15	0	0	0
heart-atrial-appendages-eccentricity	1:32013734:A:C	rs114765973	1	32013734	C	A	0.02087	2.63428e-08	0.952565	rs116506868	3	RP11-73M7.1	23451	intergenic	1.028	6	5	15	0	0	0
heart-atrial-appendages-eccentricity	1:32024547:C:T	rs114489883	1	32024547	T	C	0.02187	3.70889e-09	0.913186	rs116506868	3	RP11-73M7.1	12638	intergenic	2.034	6	5	15	0	0	0
heart-atrial-appendages-eccentricity	1:32524691:A:G	rs35362886	1	32524691	G	A	0.02286	1.78783e-08	0.865765	rs181348140	4	KHDRBS1:RP11-277A4.4	0:0	ncRNA_intronic	11.17	7	4	4	1	0	0
heart-atrial-appendages-eccentricity	1:32586277:C:T	rs181348140	1	32586277	C	T	0.02187	9.91787e-09	1	rs181348140	4	KPNA6	0	intronic	1.262	7	5	5	1	0	0
heart-atrial-appendages-eccentricity	1:33007061:C:CT	rs567895227	1	33007061	C	CT	0.002982		0.7485	rs183232018	5	RP1-27O5.3:ZBTB8A	0:0	intronic	1.754		2	5	1	0	0
heart-atrial-appendages-eccentricity	1:33049644:A:C	rs183232018	1	33049644	C	A	0.003976	2.70759e-10	1	rs183232018	5	RP1-27O5.3:ZBTB8A	0:0	intronic	0.055	6	5	15	1	0	0
heart-atrial-appendages-eccentricity	1:34062786:C:T	rs71647941	1	34062786	T	C	0.00497	4.48017e-07	1	rs543137477	6	CSMD2	0	intronic	3.101	7	5	14	1	0	0
heart-atrial-appendages-eccentricity	1:34084835:C:T	rs543137477	1	34084835	C	T	0.00497	4.27445e-08	1	rs543137477	6	CSMD2	0	intronic	0.619		4	14	1	0	0
heart-atrial-appendages-eccentricity	1:52052366:C:T	rs140384591	1	52052366	C	T	0.01093	0.00106777	0.692767	rs193062647	7	CALR4P:OSBPL9	0:0	ncRNA_intronic	1.082	3a	5	15	1	0	0
heart-atrial-appendages-eccentricity	1:52117858:C:CTCCAAG	rs551610960	1	52117858	CTCCAAG	C	0.00994	0.000649178	0.61564	rs193062647	7	OSBPL9	0	intronic	5.212		4	5	1	0	0
heart-atrial-appendages-eccentricity	1:52336334:C:T	rs193062647	1	52336334	C	T	0.01292	4.13996e-08	1	rs193062647	7	NRD1	0	intronic	2.172	4	4	5	1	0	0
heart-atrial-appendages-eccentricity	1:52505312:C:T	rs140103541	1	52505312	C	T	0.01093	0.0194472	0.842714	rs193062647	7	TXNDC12:RP11-91A18.4	0:0	ncRNA_intronic	1.186	7	4	4	1	0	0
heart-atrial-appendages-eccentricity	1:52817834:C:CA	rs141261574	1	52817834	CA	C	0.01093	1.44457e-06	0.692767	rs193062647	7	CC2D1B	0	UTR3	2.389		4	4	1	0	0
heart-atrial-appendages-eccentricity	1:82891377:A:G	rs114746979	1	82891377	G	A	0.02286	7.2746e-10	1	rs114746979	8	RP11-147G16.1	164559	intergenic	0.495	5	9	15	0	0	0
heart-atrial-appendages-eccentricity	1:82916499:A:T	rs145021394	1	82916499	T	A	0.0159		0.685653	rs114746979	8	RP11-147G16.1	189681	intergenic	2.02	7	5	15	0	0	0
heart-atrial-appendages-eccentricity	1:82954942:C:T	rs79478273	1	82954942	T	C	0.0169		0.650767	rs114746979	8	RP11-147G16.1	228124	intergenic	0.404	6	5	15	0	0	0
heart-atrial-appendages-eccentricity	1:88338475:G:T	rs114429953	1	88338475	T	G	0.01988	2.30767e-09	1	rs114429953	9	RP5-1027O11.1	27116	intergenic	3.862	5	5	15	0	0	0
heart-atrial-appendages-eccentricity	1:88343713:G:GT	rs201839447	1	88343713	GT	G	0.01988	3.07015e-05	1	rs114429953	9	RP5-1027O11.1	21878	intergenic	2.265		5	15	0	0	0
heart-atrial-appendages-eccentricity	1:108701440:A:G	rs55905275	1	108701440	G	A	0.03082	3.38891e-08	1	rs55905275	10	SLC25A24	0	intronic	0.503	7	4	5	1	0	0
heart-atrial-appendages-eccentricity	1:152539658:C:T	rs191560540	1	152539658	T	C	0.008946	9.94052e-10	1	rs191560540	11	LCE3E	409	upstream	0.488	7	5	15	1	0	0
heart-atrial-appendages-eccentricity	1:163196446:C:G	rs116236274	1	163196446	C	G	0.01193	4.13363e-06	0.829953	rs143949115	12	RGS5	0	intergenic	6.241	7	5	15	1	0	0
heart-atrial-appendages-eccentricity	1:163207344:A:G	rs12404236	1	163207344	G	A	0.01193	4.13363e-06	0.829953	rs143949115	12	RGS5:RP11-267N12.2	0:0	ncRNA_intronic	0.031	6	5	15	1	0	0
heart-atrial-appendages-eccentricity	1:163207481:G:GA	1:163207481:G:GA	1	163207481	G	GA	0.1064		0.829953	rs143949115	12	RGS5:RP11-267N12.2	0:0	ncRNA_intronic	2.019		5	15	1	0	0
heart-atrial-appendages-eccentricity	1:163207481:G:GAA	1:163207481:G:GAA	1	163207481	G	GAA	0.01193		0.829953	rs143949115	12	RGS5:RP11-267N12.2	0:0		1.97		5	15	1	0	0
heart-atrial-appendages-eccentricity	1:163213042:A:G	rs188606554	1	163213042	G	A	0.01093	7.11449e-08	0.907247	rs143949115	12	RGS5	0	intergenic	2.994	7	5	15	1	0	0
heart-atrial-appendages-eccentricity	1:163216288:C:G	rs141746979	1	163216288	G	C	0.01193	2.49383e-05	0.829953	rs143949115	12	RGS5:RP11-267N12.3	0:0	ncRNA_intronic	6.318	7	5	15	1	0	0
heart-atrial-appendages-eccentricity	1:163239753:G:T	rs145855279	1	163239753	T	G	0.01193	4.13363e-06	0.829953	rs143949115	12	RGS5:RP11-267N12.3:NUF2	0:0:0	ncRNA_intronic	6.228	6	5	15	1	0	0
heart-atrial-appendages-eccentricity	1:163252010:A:ACAACT	rs140543062	1	163252010	ACAACT	A	0.01193	4.28393e-05	0.829953	rs143949115	12	RGS5:RP11-267N12.3:NUF2	0:0:0	ncRNA_intronic	0.581		5	15	1	0	0
heart-atrial-appendages-eccentricity	1:163253800:A:AACG	rs145644982	1	163253800	AACG	A	0.01193	2.49383e-05	0.829953	rs143949115	12	RGS5:RP11-267N12.3:NUF2	0:0:0	ncRNA_intronic	1.632		5	15	1	0	0
heart-atrial-appendages-eccentricity	1:163258641:C:T	rs75595849	1	163258641	T	C	0.01193	4.13363e-06	0.829953	rs143949115	12	RGS5:RP11-267N12.3:NUF2	0:0:0	ncRNA_intronic	3.149	5	5	15	1	0	0
heart-atrial-appendages-eccentricity	1:163272877:A:G	rs78701898	1	163272877	A	G	0.01193	2.49383e-05	0.829953	rs143949115	12	RGS5:RP11-267N12.3:NUF2	0:0:0	ncRNA_intronic	4.672	6	4	5	1	0	0
heart-atrial-appendages-eccentricity	1:163273441:A:G	rs143949115	1	163273441	G	A	0.00994	3.09465e-08	1	rs143949115	12	RGS5:RP11-267N12.3:NUF2	0:0:0	ncRNA_intronic	2.579	7	4	5	1	0	0
heart-atrial-appendages-eccentricity	1:163277346:C:T	rs116323743	1	163277346	C	T	0.01193	4.13363e-06	0.829953	rs143949115	12	RGS5:RP11-267N12.3:NUF2	0:0:0	ncRNA_intronic	0.98	3a	2	5	1	0	0
heart-atrial-appendages-eccentricity	1:163308508:A:C	rs138241437	1	163308508	A	C	0.0159	4.64582e-09	0.935579	rs150058923	12	NUF2	0	intronic	4.569	6	4	15	1	0	0
heart-atrial-appendages-eccentricity	1:163311431:A:T	rs148905171	1	163311431	T	A	0.01889		0.783003	rs150058923	12	NUF2	0	intronic	6.902	6	4	5	1	0	0
heart-atrial-appendages-eccentricity	1:163328998:C:T	rs116298546	1	163328998	T	C	0.0159	4.64582e-09	0.935579	rs150058923	12	NUF2	3443	intergenic	20.2	2b	5	15	1	0	0
heart-atrial-appendages-eccentricity	1:163330963:A:G	rs150058923	1	163330963	G	A	0.01491	4.64582e-09	1	rs150058923	12	NUF2	5408	intergenic	7.32	4	5	15	1	0	0
heart-atrial-appendages-eccentricity	1:168814898:C:T	rs12130102	1	168814898	C	T	0.007952	0.0254724	0.762094	rs142144976	13	SUMO1P2	52475	intergenic	0.429	5	5	15	0	0	0
heart-atrial-appendages-eccentricity	1:168868118:C:T	rs12128283	1	168868118	C	T	0.006958	0.0254724	0.638109	rs142144976	13	SUMO1P2	440	downstream	7.634	5	5	15	0	0	0
heart-atrial-appendages-eccentricity	1:168902072:T:TTTG	1:168902072:T:TTTG	1	168902072	T	TTTG	0.08449		0.67565	rs142144976	13	LINC00970	0	ncRNA_intronic	1.102		7	15	0	0	0
heart-atrial-appendages-eccentricity	1:168902072:T:TTTGTTGTTG	rs144125036	1	168902072	TTTGTTGTTG	T	0.03777		0.67565	rs142144976	13	LINC00970	0		0.872		7	15	0	0	0
heart-atrial-appendages-eccentricity	1:168902072:T:TTTGTTGTTGTTG	1:168902072:T:TTTGTTGTTGTTG	1	168902072	T	TTTGTTGTTGTTG	0.008946		0.67565	rs142144976	13	LINC00970	0		0.943		7	15	0	0	0
heart-atrial-appendages-eccentricity	1:168902072:TTTGTTGTTG:TTTGTTGTTGTTGTTGTTG	rs563246613	1	168902072	TTTGTTGTTG	TTTGTTGTTGTTGTTGTTG	0.09145		0.67565	rs142144976	13	LINC00970	0				7	15	0	0	0
heart-atrial-appendages-eccentricity	1:169007678:A:G	rs142144976	1	169007678	A	G	0.007952	2.34921e-08	1	rs142144976	13	LINC00970	0	ncRNA_intronic	8.573	6	9	15	0	0	0
heart-atrial-appendages-eccentricity	1:169707892:A:C	rs76798248	1	169707892	A	C	0.00994	1.6079e-15	1	rs76798248	14	C1orf112:SELE	0:0	intronic	5.042	6	5	15	1	0	0
heart-atrial-appendages-eccentricity	1:170122807:A:G	rs76873039	1	170122807	G	A	0.00497		0.711417	rs111409300	14	METTL11B	0	intronic	1.631	3b	9	15	1	0	0
heart-atrial-appendages-eccentricity	1:170177279:A:G	rs111409300	1	170177279	A	G	0.006958	1.42896e-12	1	rs111409300	14	RP11-297H3.3	0	ncRNA_intronic	7.767	6	5	15	0	0	0
heart-atrial-appendages-eccentricity	1:170294750:C:CA	rs557381791	1	170294750	CA	C	0.00497		0.711417	rs111409300	14	LINC01142	41400	intergenic	0.858		7	15	0	0	0
heart-atrial-appendages-eccentricity	1:232200782:C:T	rs34114532	1	232200782	C	T	0.02783	4.27024e-09	1	rs34114532	15	DISC1	23763	intergenic	2.283	6	7	15	0	0	0
heart-atrial-appendages-eccentricity	1:232278036:A:G	rs12757074	1	232278036	A	G	0.02684	3.66236e-05	0.964914	rs34114532	15	RP5-865N13.2	17800	intergenic	1.718	5	2	15	0	0	0
heart-atrial-appendages-eccentricity	1:232368782:A:G	rs542897917	1	232368782	A	G	0.005964	6.8603e-10	1	rs542897917	15	RN7SL299P	9890	intergenic	2.394		5	15	0	0	0
heart-atrial-appendages-eccentricity	1:237307328:C:T	rs138628694	1	237307328	C	T	0.01093	1.29317e-09	1	rs138628694	16	RYR2	0	intronic	2.243	7	5	15	1	0	0
heart-atrial-appendages-eccentricity	2:10027099:C:T	rs138059817	2	10027099	C	T	0.01093		0.680513	rs114034700	17	TAF1B	0	intronic	2.894	7	4	5	1	0	0
heart-atrial-appendages-eccentricity	2:10070089:A:G	rs141843073	2	10070089	A	G	0.01093		0.680513	rs114034700	17	TAF1B	0	intronic	2.766	6	4	5	1	0	0
heart-atrial-appendages-eccentricity	2:10071167:C:CT	rs546196413	2	10071167	CT	C	0.01292	4.66119e-06	0.807526	rs114034700	17	TAF1B	0	intronic	0.975		4	5	1	0	0
heart-atrial-appendages-eccentricity	2:10071656:C:T	rs187006012	2	10071656	C	T	0.01093		0.680513	rs114034700	17	TAF1B	0	intronic	0.203	7	4	5	1	0	0
heart-atrial-appendages-eccentricity	2:10079882:A:G	rs114034700	2	10079882	G	A	0.0159	2.52832e-09	1	rs114034700	17	RP11-95D17.1	162	downstream	0.724	3a	5	5	1	0	0
heart-atrial-appendages-eccentricity	2:10916882:C:T	rs115921758	2	10916882	C	T	0.02584	1.06944e-08	1	rs115921758	18	ATP6V1C2	0	intronic	6.937	5	4	5	1	0	0
heart-atrial-appendages-eccentricity	2:10959591:C:T	rs79119167	2	10959591	T	C	0.02684	1.21957e-05	0.758676	rs115921758	18	PDIA6	0	intronic	7.787	6	5	14	1	0	0
heart-atrial-appendages-eccentricity	2:27644341:A:T	rs146261148	2	27644341	A	T	0.00994		0.61564	rs140676730	19	NRBP1	6315	intergenic	2.875	5	5	15	1	0	0
heart-atrial-appendages-eccentricity	2:27942762:A:G	rs142733159	2	27942762	G	A	0.02087	6.79516e-06	0.608941	rs140676730	19	AC074091.13	4162	intergenic	2.497	4	2	14	1	0	0
heart-atrial-appendages-eccentricity	2:27982532:A:AT	rs200287303	2	27982532	A	AT	0.00994		0.61564	rs140676730	19	MRPL33	12051	intergenic	2.247		5	15	0	0	0
heart-atrial-appendages-eccentricity	2:28321010:C:T	rs140676730	2	28321010	T	C	0.01292	1.47336e-08	1	rs140676730	19	BRE	0	intronic	16.98	5	5	15	1	0	0
heart-atrial-appendages-eccentricity	2:28343880:C:T	rs187457327	2	28343880	C	T	0.01093		0.692767	rs140676730	19	BRE	0	intronic	0.676	7	5	15	1	0	0
heart-atrial-appendages-eccentricity	2:28354368:A:G	rs140953658	2	28354368	G	A	0.00994	0.0115052	0.61564	rs140676730	19	BRE	0	intronic	5.668	4	5	15	1	0	0
heart-atrial-appendages-eccentricity	2:30672226:A:G	rs115281793	2	30672226	A	G	0.01193	2.57194e-08	1	rs76722960	20	LCLAT1	0	intronic	8.534	5	1	5	1	0	0
heart-atrial-appendages-eccentricity	2:30789551:A:G	rs76722960	2	30789551	G	A	0.01193	2.57194e-08	1	rs76722960	20	LCLAT1	0	intronic	8.315	5	2	5	1	0	0
heart-atrial-appendages-eccentricity	2:46061053:C:G	rs113835331	2	46061053	C	G	0.01789	6.03833e-08	0.686982	rs113640955	21	PRKCE	0	intronic	0.991	4	2	15	1	0	0
heart-atrial-appendages-eccentricity	2:46062634:A:G	rs142296382	2	46062634	G	A	0.01789	6.03833e-08	0.686982	rs113640955	21	PRKCE	0	intronic	3.018	6	5	15	1	0	0
heart-atrial-appendages-eccentricity	2:46064884:A:G	rs55717219	2	46064884	A	G	0.0169	2.28101e-08	0.730005	rs113640955	21	PRKCE	0	intronic	1.099	4	2	15	1	0	0
heart-atrial-appendages-eccentricity	2:46066849:A:T	rs55990710	2	46066849	T	A	0.0169	2.28101e-08	0.730005	rs113640955	21	PRKCE	0	intronic	3.601	5	1	15	1	0	0
heart-atrial-appendages-eccentricity	2:46068832:A:T	rs113640955	2	46068832	A	T	0.02286	6.15219e-09	1	rs113640955	21	PRKCE	0	intronic	2.095	4	5	15	1	0	0
heart-atrial-appendages-eccentricity	2:46071421:A:G	rs61763789	2	46071421	A	G	0.0169	1.01381e-07	0.730005	rs113640955	21	PRKCE	0	intronic	16.23	5	5	5	1	0	0
heart-atrial-appendages-eccentricity	2:46074143:A:G	rs116753020	2	46074143	G	A	0.0159	2.28101e-08	0.685653	rs113640955	21	PRKCE	0	intronic	3.226	7	4	15	1	0	0
heart-atrial-appendages-eccentricity	2:46076975:A:G	rs112361896	2	46076975	A	G	0.02286	1.37428e-07	1	rs113640955	21	PRKCE	0	intronic	2.022	4	2	15	1	0	0
heart-atrial-appendages-eccentricity	2:66835461:A:G	rs149782858	2	66835461	G	A	0.006958	3.33086e-10	0.873236	rs184718878	22	AC007392.3	0	ncRNA_intronic	0.809	6	14	15	0	0	0
heart-atrial-appendages-eccentricity	2:66872797:C:T	rs185010250	2	66872797	T	C	0.007952	3.33086e-10	1	rs184718878	22	AC007392.3	0	ncRNA_intronic	3.896	6	14	15	0	0	0
heart-atrial-appendages-eccentricity	2:66909908:C:T	rs184718878	2	66909908	C	T	0.007952	3.33086e-10	1	rs184718878	22	AC007392.3	0	ncRNA_intronic	1.227	5	5	15	0	0	0
heart-atrial-appendages-eccentricity	2:66925503:C:T	rs144025289	2	66925503	C	T	0.007952	1.01944e-08	1	rs144025289	22	AC007392.3:AC007392.4	0:0	ncRNA_intronic	14.74	5	1	15	0	0	0
heart-atrial-appendages-eccentricity	2:66969825:C:G	rs146272043	2	66969825	C	G	0.003976	1.86394e-10	1	rs146272043	22	AC007392.3	12535	intergenic	2.294	5	5	15	0	0	0
heart-atrial-appendages-eccentricity	2:75548270:G:GAGCTAATTAGTGTTCCCACT	rs371666459	2	75548270	GAGCTAATTAGTGTTCCCACT	G	0.0169	1.93896e-08	1	rs371666459	23	snoU13	97701	intergenic	11.46		5	15	0	0	0
heart-atrial-appendages-eccentricity	2:79028957:G:T	rs141863644	2	79028957	T	G	0.01491	6.51976e-05	0.761657	rs6724443	24	RNU6-827P	80615	intergenic	1.938	7	5	15	0	0	0
heart-atrial-appendages-eccentricity	2:79071518:G:T	rs6724443	2	79071518	T	G	0.0169	2.52098e-11	1	rs6724443	24	RNU6-827P	38054	intergenic	3.126	6	9	15	0	0	0
heart-atrial-appendages-eccentricity	2:109946135:A:G	rs141287785	2	109946135	G	A	0.01292		0.76455	rs200619697	25	SH3RF3	0	intronic	1.937	5	5	15	1	0	0
heart-atrial-appendages-eccentricity	2:109948631:C:G	rs139235446	2	109948631	C	G	0.01093		0.907247	rs200619697	25	SH3RF3	0	intronic	0.988	2b	1	7	1	0	0
heart-atrial-appendages-eccentricity	2:109957633:C:T	rs149896901	2	109957633	T	C	0.01093		0.907247	rs200619697	25	SH3RF3	0	intronic	0.747	5	5	15	1	0	0
heart-atrial-appendages-eccentricity	2:109980208:G:GT	rs200619697	2	109980208	GT	G	0.00994	7.32663e-09	1	rs200619697	25	SH3RF3	0	intronic	1.023		5	15	1	0	0
heart-atrial-appendages-eccentricity	2:159583403:C:T	rs143050833	2	159583403	C	T	0.01193	2.34037e-09	1	rs143050833	26	AC005042.4:AC005042.5	0:0	ncRNA_intronic	4.183	5	2	15	0	0	0
heart-atrial-appendages-eccentricity	2:159591535:C:CGTGCTCTTGACCACGGCAAA	rs536615247	2	159591535	CGTGCTCTTGACCACGGCAAA	C	0.01392	4.76799e-08	0.853651	rs143050833	26	AC005042.5	0	ncRNA_intronic	4.673		5	15	0	0	0
heart-atrial-appendages-eccentricity	2:164034139:C:G	rs147778080	2	164034139	G	C	0.006958	4.56708e-08	1	rs147778080	27	RPL7P61	24321	intergenic	14.58	7	14	15	0	0	0
heart-atrial-appendages-eccentricity	2:164068503:A:G	rs146442900	2	164068503	A	G	0.006958	1.88832e-07	0.731242	rs147778080	27	RPL7P61	58685	intergenic	3.854	7	5	15	0	0	0
heart-atrial-appendages-eccentricity	2:173661086:A:G	rs147512615	2	173661086	G	A	0.0159	1.67707e-09	1	rs147512615	28	RAPGEF4	0	intronic	0.412	7	4	15	1	0	0
heart-atrial-appendages-eccentricity	2:173697803:A:ACGC	rs145592299	2	173697803	ACGC	A	0.0169	4.71156e-09	0.821662	rs147512615	28	RAPGEF4	0	intronic	1.159		5	15	1	0	0
heart-atrial-appendages-eccentricity	2:173768643:C:CATA	rs145531133	2	173768643	CATA	C	0.01491	3.06016e-09	0.811173	rs147512615	28	RAPGEF4	0	intronic	0.572		5	15	1	0	0
heart-atrial-appendages-eccentricity	2:207973815:C:T	rs17282552	2	207973815	T	C	0.02684	2.66075e-08	1	rs17282552	29	KLF7	0	intronic	6.343	7	4	5	1	0	0
heart-atrial-appendages-eccentricity	2:209049437:G:T	rs116462382	2	209049437	T	G	0.03678	6.84143e-05	0.730122	rs79333150	30	C2orf80	0	intronic	9.316	7	1	15	1	0	0
heart-atrial-appendages-eccentricity	2:209058319:C:T	rs79333150	2	209058319	C	T	0.02684	1.50062e-08	1	rs79333150	30	C2orf80	3521	intergenic	9.366	5	5	15	1	0	0
heart-atrial-appendages-eccentricity	2:209323283:C:T	rs144759478	2	209323283	C	T	0.04076	0.00376807	0.657325	rs79333150	30	PTH2R	0	intronic	7.324	7	14	15	1	0	0
heart-atrial-appendages-eccentricity	2:209356873:G:T	rs75429039	2	209356873	G	T	0.04076	0.00376807	0.657325	rs79333150	30	PTH2R:AC019185.4	0:0	ncRNA_intronic	5.56	6	5	15	1	0	0
heart-atrial-appendages-eccentricity	2:209390197:G:T	rs115760951	2	209390197	G	T	0.03976	0.00376807	0.674224	rs79333150	30	PTH2R:AC019185.4	0:0	ncRNA_intronic	0.925	5	7	15	1	0	0
heart-atrial-appendages-eccentricity	2:209402352:A:G	rs78439369	2	209402352	G	A	0.04175	0.00376807	0.641194	rs79333150	30	PTH2R:AC019185.4	0:0	ncRNA_intronic	1.162	6	9	15	1	0	0
heart-atrial-appendages-eccentricity	2:209456266:A:G	rs79555211	2	209456266	G	A	0.04175	0.00376807	0.641194	rs79333150	30	PTH2R	0	intronic	1.297	6	5	15	1	0	0
heart-atrial-appendages-eccentricity	2:229034597:C:G	rs13010785	2	229034597	G	C	0.01193		0.602847	rs35596959	31	SPHKAP	0	intronic	0.533	7	5	15	1	0	0
heart-atrial-appendages-eccentricity	2:229138739:C:T	rs35596959	2	229138739	T	C	0.02087	4.12461e-08	1	rs35596959	31	AC074019.2	78096	intergenic	1.288	6	7	15	0	0	0
heart-atrial-appendages-eccentricity	2:229176839:A:G	rs13005630	2	229176839	A	G	0.01292		0.646387	rs35596959	31	AC074019.2	39996	intergenic	10.67	7	14	15	0	0	0
heart-atrial-appendages-eccentricity	2:241696573:C:T	rs529356129	2	241696573	C	T	0.005964	8.81294e-09	1	rs529356129	32	KIF1A	0	intronic	2.475		4	15	1	0	0
heart-atrial-appendages-eccentricity	3:1334429:C:T	rs116527776	3	1334429	C	T	0.03678	1.55238e-08	1	rs116527776	33	CNTN6	0	intronic	1.224	7	5	15	1	0	0
heart-atrial-appendages-eccentricity	3:1356278:A:C	rs78577626	3	1356278	A	C	0.03579	6.87265e-08	0.854399	rs149566614	33	CNTN6	0	intronic	14.03	7	9	15	1	0	0
heart-atrial-appendages-eccentricity	3:1386993:A:T	rs149566614	3	1386993	T	A	0.03479	3.81624e-08	1	rs149566614	33	CNTN6	0	intronic	0.236	7	9	15	1	0	0
heart-atrial-appendages-eccentricity	3:12040540:C:T	rs79799497	3	12040540	C	T	0.01193	7.98902e-05	0.829953	rs556425018	34	SYN2	5335	intergenic	3.792	7	5	14	0	0	0
heart-atrial-appendages-eccentricity	3:12081999:C:T	rs556425018	3	12081999	C	T	0.00994	2.06194e-12	1	rs556425018	34	SYN2	0	ncRNA_intronic	1.864		5	14	0	0	0
heart-atrial-appendages-eccentricity	3:12124873:A:G	rs112014711	3	12124873	A	G	0.01193	2.06194e-12	0.829953	rs556425018	34	SYN2	0	ncRNA_intronic	5.455	7	5	15	0	0	0
heart-atrial-appendages-eccentricity	3:12185555:A:G	rs12485253	3	12185555	A	G	0.01292	2.06194e-12	0.76455	rs556425018	34	SYN2	0	ncRNA_intronic	6.485	4	2	15	1	0	0
heart-atrial-appendages-eccentricity	3:12222830:C:T	rs80130857	3	12222830	C	T	0.0169	9.42612e-11	0.639168	rs78096090	34	SYN2	0	ncRNA_intronic	1.317	7	5	15	0	0	0
heart-atrial-appendages-eccentricity	3:12230378:A:G	rs78096090	3	12230378	G	A	0.01093	2.06194e-12	1	rs78096090	34	SYN2	0	ncRNA_intronic	3.204	5	2	7	0	0	0
heart-atrial-appendages-eccentricity	3:64701208:A:AT	rs543141991	3	64701208	AT	A	0.02286		0.641483	rs115132859	35	ADAMTS9-AS2	0	ncRNA_intronic	1.091		5	15	0	0	0
heart-atrial-appendages-eccentricity	3:64701208:AT:ATT	rs5849618	3	64701208	AT	ATT	0.2992		0.641483	rs115132859	35	ADAMTS9-AS2	0				5	15	0	0	0
heart-atrial-appendages-eccentricity	3:64796511:A:T	rs553204568	3	64796511	A	T	0.0169	2.22795e-12	0.878737	rs115132859	35	ADAMTS9-AS2	0	ncRNA_intronic	8.7		4	15	0	0	0
heart-atrial-appendages-eccentricity	3:64827286:C:T	rs115132859	3	64827286	C	T	0.01491	2.22795e-12	1	rs115132859	35	ADAMTS9-AS2	0	ncRNA_intronic	0.707	6	5	15	0	0	0
heart-atrial-appendages-eccentricity	3:70058768:G:GT	rs566776471	3	70058768	GT	G	0.02087	0.000290885	0.601725	rs114214975	36	RP11-460N16.1	0	ncRNA_intronic	0.82		5	15	0	0	0
heart-atrial-appendages-eccentricity	3:70092409:C:G	rs114214975	3	70092409	G	C	0.01392	1.37077e-08	1	rs114214975	36	RP11-460N16.1	27939	intergenic	10.11	5	1	15	0	0	0
heart-atrial-appendages-eccentricity	3:70108844:A:C	rs116467803	3	70108844	C	A	0.01988	6.39384e-05	0.720504	rs114214975	36	RP11-460N16.1	44374	intergenic	1.254	6	5	15	0	0	0
heart-atrial-appendages-eccentricity	3:70299018:A:G	rs141652149	3	70299018	G	A	0.01789	1.86084e-08	1	rs141652149	36	RP11-231I13.2	0	ncRNA_intronic	15.03	2a	7	15	0	0	0
heart-atrial-appendages-eccentricity	3:70299596:A:G	rs186397342	3	70299596	A	G	0.02485		0.636286	rs141652149	36	RP11-231I13.2	0	ncRNA_intronic	7.805	6	5	15	0	0	0
heart-atrial-appendages-eccentricity	3:89399743:A:G	rs535478971	3	89399743	G	A	0.005964	0.000119606	0.609043	rs74415137	37	EPHA3	0	intronic	0.931		5	15	1	0	0
heart-atrial-appendages-eccentricity	3:89650419:G:T	rs74415137	3	89650419	G	T	0.007952	1.89114e-08	1	rs74415137	37	RP11-91A15.1	11171	intergenic	0.319	5	5	15	0	0	0
heart-atrial-appendages-eccentricity	3:89747805:A:T	rs185819252	3	89747805	A	T	0.003976		0.621994	rs74415137	37	RP11-91A15.1	108557	intergenic	1.503	4	5	15	0	0	0
heart-atrial-appendages-eccentricity	3:89990859:A:G	rs545272571	3	89990859	A	G	0.00497	2.84165e-05	0.697959	rs74415137	37	U3	88574	intergenic	0.236		5	15	0	0	0
heart-atrial-appendages-eccentricity	3:90226651:C:T	rs546404427	3	90226651	T	C	0.003976		0.621994	rs74415137	37	RNU6-712P	7132	intergenic	0.316		5	15	0	0	0
heart-atrial-appendages-eccentricity	3:90244330:A:C	rs192698719	3	90244330	C	A	0.005964	2.84165e-05	0.609043	rs74415137	37	PROSP	7135	intergenic	3.291	7	9	15	0	0	0
heart-atrial-appendages-eccentricity	3:90261223:A:G	rs188949501	3	90261223	G	A	0.005964	2.84165e-05	0.609043	rs74415137	37	PROSP	0	ncRNA_intronic	1.649	7	9	15	0	0	0
heart-atrial-appendages-eccentricity	3:90301107:C:T	rs554660310	3	90301107	C	T	0.005964	2.84165e-05	0.609043	rs74415137	37	PROSP	0	ncRNA_intronic	0.462		9	15	0	0	0
heart-atrial-appendages-eccentricity	3:90315416:A:G	rs148893734	3	90315416	G	A	0.005964	2.84165e-05	0.609043	rs74415137	37	HSPE1P19	4557	intergenic	2.578	6	5	15	0	0	0
heart-atrial-appendages-eccentricity	3:90320360:A:T	rs185836021	3	90320360	A	T	0.005964	2.84165e-05	0.609043	rs74415137	37	HSPE1P19	9501	intergenic	7.271	6	9	9	0	0	0
heart-atrial-appendages-eccentricity	3:90329433:A:T	rs546097112	3	90329433	T	A	0.00497		0.697959	rs74415137	37	HSPE1P19	18574	intergenic	4.213		9	15	0	0	0
heart-atrial-appendages-eccentricity	3:90356533:A:T	rs574700050	3	90356533	A	T	0.00497	9.50589e-06	0.697959	rs74415137	37	HSPE1P19	45674	intergenic	3.968		9	15	0	0	0
heart-atrial-appendages-eccentricity	3:90473067:G:T	rs181852389	3	90473067	G	T	0.005964	3.68371e-05	0.609043	rs74415137	37	HSPE1P19	162208	intergenic	6.001	6	5	9	0	0	0
heart-atrial-appendages-eccentricity	3:90490916:A:G	rs561358304	3	90490916	G	A	0.005964	3.68371e-05	0.609043	rs74415137	37	HSPE1P19	180057	intergenic	8.316		1	8	0	0	0
heart-atrial-appendages-eccentricity	3:90493878:G:T	rs541373959	3	90493878	T	G	0.005964	3.68371e-05	0.609043	rs74415137	37	HSPE1P19	183019	intergenic	7.656		5	9	0	0	0
heart-atrial-appendages-eccentricity	3:90504498:C:T	rs184433482	3	90504498	T	C	0.005964	3.68371e-05	0.609043	rs74415137	37	HSPE1P19	193639	intergenic	7.033	6	8	15	0	0	0
heart-atrial-appendages-eccentricity	3:95977684:C:T	rs141489773	3	95977684	C	T	0.01392	2.1034e-08	1	rs141489773	38	RP11-598F17.2	13504	intergenic	0.223	7	9	15	0	0	0
heart-atrial-appendages-eccentricity	3:96055454:G:T	rs1606694	3	96055454	G	T	0.01392	2.1034e-08	0.727699	rs141489773	38	HNRNPKP4	12943	intergenic	0.803		5	15	0	0	0
heart-atrial-appendages-eccentricity	3:124686573:C:G	rs116585511	3	124686573	G	C	0.01292	2.01489e-09	1	rs116585511	39	HEG1	0	UTR3	2.747	7	4	5	1	0	0
heart-atrial-appendages-eccentricity	3:125057049:C:T	rs12487071	3	125057049	T	C	0.01392	1.56796e-08	1	rs12487071	40	ZNF148	0	intronic	10.37	7	5	5	1	0	0
heart-atrial-appendages-eccentricity	3:134896455:C:G	rs6800235	3	134896455	G	C	0.01292	0.000159437	0.611092	rs150752949	41	EPHB1	0	intronic	4.305	7	4	15	1	0	0
heart-atrial-appendages-eccentricity	3:134906285:A:G	rs116325938	3	134906285	G	A	0.01193	0.000159437	0.664386	rs150752949	41	EPHB1	0	intronic	3.369	7	5	15	1	0	0
heart-atrial-appendages-eccentricity	3:135100844:C:T	rs150752949	3	135100844	T	C	0.01491	1.34503e-08	1	rs150752949	41	RP11-657O9.1	0	ncRNA_intronic	18.01	6	5	15	0	0	0
heart-atrial-appendages-eccentricity	3:135118326:C:T	rs148816403	3	135118326	T	C	0.01491	2.12822e-08	1	rs150752949	41	RP11-657O9.1	0	ncRNA_intronic	1.226	6	15	15	0	0	0
heart-atrial-appendages-eccentricity	3:135196698:A:G	rs138088723	3	135196698	A	G	0.0169	8.3023e-08	0.878737	rs150752949	41	RP11-657O9.1	37967	intergenic	7.599	6	5	15	0	0	0
heart-atrial-appendages-eccentricity	3:137913771:C:T	rs17204138	3	137913771	T	C	0.0507	4.55678e-08	1	rs17204138	42	ARMC8	0	intronic	5.949	7	5	5	1	0	0
heart-atrial-appendages-eccentricity	3:137944152:C:T	rs147825357	3	137944152	C	T	0.02783	3.16752e-08	1	rs147825357	42	ARMC8	0	intronic	1.493	7	4	4	1	0	0
heart-atrial-appendages-eccentricity	3:137987631:T:TA	rs200483217	3	137987631	T	TA	0.02883		0.834649	rs147825357	42	ARMC8:NME9	0:0	intronic	0.475		4	5	1	0	0
heart-atrial-appendages-eccentricity	3:138000726:A:C	rs74750529	3	138000726	A	C	0.02684	3.87155e-08	0.964914	rs147825357	42	ARMC8:NME9	0:0	intronic	2.429	4	4	5	1	0	0
heart-atrial-appendages-eccentricity	3:138003391:C:T	rs77176250	3	138003391	C	T	0.01491	1.72698e-08	0.931425	rs150172159	42	ARMC8:NME9	0:0	intronic	0.206	5	4	4	1	0	0
heart-atrial-appendages-eccentricity	3:138005029:C:T	rs142904660	3	138005029	C	T	0.01491	1.72698e-08	0.931425	rs150172159	42	ARMC8:NME9	0:0	intronic	1.251	6	4	4	1	0	0
heart-atrial-appendages-eccentricity	3:138020150:A:G	rs150172159	3	138020150	G	A	0.01392	2.67643e-09	1	rs150172159	42	NME9	0	intronic	3.298	7	5	5	1	0	0
heart-atrial-appendages-eccentricity	3:142325817:G:T	rs116296734	3	142325817	G	T	0.02584	2.36797e-08	1	rs116296734	43	PLS1	0	intronic	4.831	6	5	15	1	0	0
heart-atrial-appendages-eccentricity	3:180393041:C:T	rs192953735	3	180393041	C	T	0.007952	1.37496e-11	1	rs192953735	44	CCDC39	0	intronic	1.155	7	5	15	1	0	0
heart-atrial-appendages-eccentricity	3:180409040:C:T	rs116661692	3	180409040	C	T	0.02386	1.11801e-08	1	rs116661692	44	CCDC39:CCDC39-AS1	0:0	ncRNA_intronic	0.043	7	5	15	1	0	0
heart-atrial-appendages-eccentricity	3:180519776:G:T	rs146002374	3	180519776	G	T	0.006958		0.873236	rs192953735	44	CCDC39	0	intronic	14.41	6	14	15	1	0	0
heart-atrial-appendages-eccentricity	3:185639412:C:T	rs144428044	3	185639412	C	T	0.005964	4.20176e-09	1	rs144428044	45	TRA2B	0	intronic	0.374	3a	4	4	1	0	0
heart-atrial-appendages-eccentricity	3:189892454:G:T	rs116158911	3	189892454	T	G	0.02087		0.665748	rs116687907	46	NMNAT1P3	7013	intergenic	2.052	6	4	15	0	0	0
heart-atrial-appendages-eccentricity	3:189975760:A:T	rs116687907	3	189975760	T	A	0.01789	2.23378e-09	1	rs116687907	46	CLDN1	47729	intergenic	4.203	7	5	15	0	0	0
heart-atrial-appendages-eccentricity	3:190008299:A:C	rs78397525	3	190008299	A	C	0.01789	2.23378e-09	1	rs116687907	46	CLDN1	15190	intergenic	1.179	6	5	15	0	0	0
heart-atrial-appendages-eccentricity	4:301292:C:T	rs193103251	4	301292	C	T	0.000994		1	rs544433047	47	ZNF732	2181	intergenic	0.421	7	2	15	1	0	0
heart-atrial-appendages-eccentricity	4:360375:A:G	rs193110600	4	360375	G	A	0.000994		1	rs544433047	47	ZNF141	0	intronic	3.238	6	4	8	1	0	0
heart-atrial-appendages-eccentricity	4:377682:A:G	rs190128687	4	377682	G	A	0.001988		0.665336	rs151304541	47	ZNF141	0	UTR3	0.054	6	8	9	1	0	0
heart-atrial-appendages-eccentricity	4:477565:G:T	rs533728589	4	477565	T	G	0.000994		1	rs544433047	47	ZNF721	0	intronic	2.56		4	5	1	0	0
heart-atrial-appendages-eccentricity	4:501410:A:C	rs188458051	4	501410	C	A	0.000994		1	rs544433047	47	PIGG	0	intronic	0.59	5	4	4	1	0	0
heart-atrial-appendages-eccentricity	4:515952:A:G	rs570514542	4	515952	A	G	0.000994		1	rs544433047	47	PIGG	0	UTR3	2.997		4	4	1	0	0
heart-atrial-appendages-eccentricity	4:903225:C:T	rs192434623	4	903225	C	T	0.006958		0.873236	rs185767693	47	GAK	0	intronic	1.729	5	4	4	1	0	0
heart-atrial-appendages-eccentricity	4:924552:C:T	rs143972283	4	924552	C	T	0.007952	4.09401e-06	1	rs185767693	47	GAK	0	intronic	2.846	6	1	7	1	0	0
heart-atrial-appendages-eccentricity	4:950483:C:T	rs187633990	4	950483	C	T	0.007952		1	rs185767693	47	TMEM175	0	intronic	5.899	5	4	5	1	0	0
heart-atrial-appendages-eccentricity	4:954753:A:G	rs185767693	4	954753	G	A	0.007952	1.513e-14	1	rs185767693	47	DGKQ	0	intronic	0.138	5	4	5	1	0	0
heart-atrial-appendages-eccentricity	4:1019163:C:G	rs377284409	4	1019163	G	C	0.006958		0.873236	rs185767693	47	FGFRL1	0	UTR3	0.378	5	3	4	1	0	0
heart-atrial-appendages-eccentricity	4:1179803:C:G	rs544433047	4	1179803	C	G	0.000994	2.92241e-10	1	rs544433047	47	SPON2	0	intronic	0.026		5	15	1	0	0
heart-atrial-appendages-eccentricity	4:1179814:C:T	rs560604676	4	1179814	C	T	0.002982	1.56809e-10	1	rs560604676	47	SPON2	0	intronic	0.076		5	15	1	0	0
heart-atrial-appendages-eccentricity	4:1359239:A:G	rs560212329	4	1359239	G	A	0.000994		1	rs544433047	47	UVSSA	0	intronic	4.548		4	5	1	0	0
heart-atrial-appendages-eccentricity	4:1365676:A:G	rs151304541	4	1365676	A	G	0.002982	1.71519e-09	1	rs151304541	47	UVSSA	0	intronic	0.942	5	4	4	1	0	0
heart-atrial-appendages-eccentricity	4:1393173:A:G	rs189210824	4	1393173	G	A	0.000994		1	rs544433047	47	CRIPAK	3392	intergenic	1.446	5	5	9	1	0	0
heart-atrial-appendages-eccentricity	4:1412120:A:G	rs187105183	4	1412120	A	G	0.000994		1	rs544433047	47	NKX1-1	12000	intergenic	1.079	5	5	14	0	0	0
heart-atrial-appendages-eccentricity	4:1635716:A:G	rs536870849	4	1635716	G	A	0.000994		1	rs544433047	47	FAM53A	0	intronic	0.481		5	15	1	0	0
heart-atrial-appendages-eccentricity	4:1704639:C:T	rs184591534	4	1704639	C	T	0.001988		0.665336	rs151304541	47	SLBP	0	intronic	0.132	5	4	4	1	0	0
heart-atrial-appendages-eccentricity	4:1772719:A:G	rs186507838	4	1772719	A	G	0.001988		0.665336	rs151304541	47	FGFR3	22314	intergenic	4.04	4	5	7	0	0	0
heart-atrial-appendages-eccentricity	4:1798045:C:G	rs554303545	4	1798045	G	C	0.000994		1	rs544433047	47	FGFR3	0	intronic	2.251		1	13	1	0	0
heart-atrial-appendages-eccentricity	4:1907024:C:T	rs111535511	4	1907024	C	T	0.000994		1	rs544433047	47	WHSC1	0	intronic	0.087	7	4	4	1	0	0
heart-atrial-appendages-eccentricity	4:2014890:A:G	rs187515403	4	2014890	G	A	0.000994		1	rs544433047	47	NELFA	0	intronic	0.112	7	5	15	1	0	0
heart-atrial-appendages-eccentricity	4:13352119:A:G	rs150456974	4	13352119	G	A	0.0159	3.62792e-08	1	rs150456974	48	RAB28	10858	intergenic	3.721	7	5	15	0	0	0
heart-atrial-appendages-eccentricity	4:13410397:C:G	rs150466094	4	13410397	C	G	0.01193	2.58129e-07	0.621346	rs150456974	48	RAB28	0	intronic	0.15	7	5	15	1	0	0
heart-atrial-appendages-eccentricity	4:20896323:C:T	rs79885260	4	20896323	C	T	0.03777	1.14591e-07	0.842109	rs6843663	49	KCNIP4	0	intronic	2.242	5	9	15	1	0	0
heart-atrial-appendages-eccentricity	4:20904029:A:G	rs77757854	4	20904029	G	A	0.03877	2.66561e-07	0.819791	rs6843663	49	KCNIP4	0	intronic	0.512	7	7	15	1	0	0
heart-atrial-appendages-eccentricity	4:20970732:C:T	rs6843663	4	20970732	T	C	0.03579	2.77816e-09	1	rs6843663	49	KCNIP4	0	intronic	2.934	7	9	15	1	0	0
heart-atrial-appendages-eccentricity	4:21055166:C:T	rs113956834	4	21055166	T	C	0.03579	2.59796e-09	1	rs113956834	49	KCNIP4	0	intronic	2.288	6	9	15	1	0	0
heart-atrial-appendages-eccentricity	4:27401672:A:G	rs145513664	4	27401672	G	A	0.0169	2.64566e-09	1	rs145513664	50	RP11-415C15.2	117824	intergenic	0.633	7	9	15	0	0	0
heart-atrial-appendages-eccentricity	4:27404502:A:G	rs190638428	4	27404502	G	A	0.01093		0.678321	rs145513664	50	RP11-415C15.2	120654	intergenic	0.063	7	9	15	0	0	0
heart-atrial-appendages-eccentricity	4:27438197:A:G	rs145576969	4	27438197	G	A	0.0169		1	rs145513664	50	IGBP1P5	148569	intergenic	1.941	7	9	15	0	0	0
heart-atrial-appendages-eccentricity	4:27473887:C:T	rs147949127	4	27473887	T	C	0.0159		0.949119	rs145513664	50	IGBP1P5	112879	intergenic	0.842	7	9	15	0	0	0
heart-atrial-appendages-eccentricity	4:27505616:C:T	rs184133506	4	27505616	C	T	0.01491		0.678983	rs145513664	50	IGBP1P5	81150	intergenic	0.264	6	5	15	0	0	0
heart-atrial-appendages-eccentricity	4:27544784:A:T	rs149592062	4	27544784	T	A	0.01491	6.19167e-05	0.678983	rs145513664	50	IGBP1P5	41982	intergenic	3.482	6	14	15	0	0	0
heart-atrial-appendages-eccentricity	4:27544929:A:G	rs116467037	4	27544929	A	G	0.01491	6.08279e-05	0.678983	rs145513664	50	IGBP1P5	41837	intergenic	4.002	7	14	15	0	0	0
heart-atrial-appendages-eccentricity	4:27549402:A:C	rs149109735	4	27549402	A	C	0.01491	6.19167e-05	0.678983	rs145513664	50	IGBP1P5	37364	intergenic	3.264	5	9	15	0	0	0
heart-atrial-appendages-eccentricity	4:36909713:A:T	rs149995464	4	36909713	A	T	0.02087	3.4361e-08	1	rs149995464	51	RP11-103J17.2	93724	intergenic	3.547	7	9	15	0	0	0
heart-atrial-appendages-eccentricity	4:37164843:C:G	rs148581181	4	37164843	C	G	0.01193	0.00114086	0.664386	rs61735138	52	RP11-103J17.1	37796	intergenic	0.679	7	9	15	0	0	0
heart-atrial-appendages-eccentricity	4:37264420:A:C	rs150780566	4	37264420	C	A	0.01491	0.00114086	0.744024	rs61735138	52	KIAA1239	0	intronic	1.239	7	9	15	1	0	0
heart-atrial-appendages-eccentricity	4:37358074:C:T	rs61735138	4	37358074	C	T	0.01491	3.53456e-09	1	rs61735138	52	KIAA1239	0	exonic	10.94	7	5	15	1	0	0
heart-atrial-appendages-eccentricity	4:37428207:A:C	rs115835233	4	37428207	C	A	0.01392	1.00382e-06	0.677319	rs61735138	52	KIAA1239	0	intronic	2.012	7	5	15	1	0	0
heart-atrial-appendages-eccentricity	4:37440322:C:T	rs114512916	4	37440322	C	T	0.01392	1.00382e-06	0.677319	rs61735138	52	KIAA1239	0	intronic	3.157	4	5	15	1	0	0
heart-atrial-appendages-eccentricity	4:37527390:C:T	rs150376902	4	37527390	T	C	0.01392	5.88098e-07	0.677319	rs61735138	52	C4orf19	0	intronic	4.295	7	5	15	1	0	0
heart-atrial-appendages-eccentricity	4:37972032:C:G	rs116537536	4	37972032	C	G	0.0328	1.66658e-08	1	rs116537536	53	TBC1D1	0	intronic	3.067	5	5	15	1	0	0
heart-atrial-appendages-eccentricity	4:63343843:C:T	rs116072747	4	63343843	C	T	0.007952	7.79686e-11	1	rs116072747	54	RP11-26C10.1	11369	intergenic	7.619	6	5	15	0	0	0
heart-atrial-appendages-eccentricity	4:63345585:G:T	rs187312350	4	63345585	G	T	0.006958	7.73992e-10	0.638109	rs116072747	54	RP11-26C10.1	9627	intergenic	2.846	7	5	15	0	0	0
heart-atrial-appendages-eccentricity	4:66947933:A:G	rs147953793	4	66947933	G	A	0.008946	2.29142e-10	1	rs147953793	55	RP11-25H12.1	0	ncRNA_intronic	0.325	7	14	15	0	0	0
heart-atrial-appendages-eccentricity	4:67732712:A:G	rs113707512	4	67732712	G	A	0.01392	9.63046e-09	1	rs111484126	56	RNU6-699P	30267	intergenic	0.033	6	7	15	0	0	0
heart-atrial-appendages-eccentricity	4:67739469:A:G	rs111484126	4	67739469	A	G	0.01392	9.63046e-09	1	rs111484126	56	RNU6-699P	23510	intergenic	12.24	6	14	15	0	0	0
heart-atrial-appendages-eccentricity	4:67773849:C:T	rs112365513	4	67773849	T	C	0.01292		0.926676	rs111484126	56	RNU6-699P	10759	intergenic	2.759	6	15	15	0	0	0
heart-atrial-appendages-eccentricity	4:67833453:C:G	rs141467133	4	67833453	C	G	0.01392	7.52868e-08	1	rs111484126	56	RNU6-699P	70363	intergenic	1.002	7	9	15	0	0	0
heart-atrial-appendages-eccentricity	4:68862687:A:G	rs115663226	4	68862687	G	A	0.0159	3.3628e-16	1	rs115663226	57	UBA6-AS1:TMPRSS11GP	0:0	ncRNA_intronic	1.873	7	14	15	0	0	0
heart-atrial-appendages-eccentricity	4:69142608:A:T	rs531299253	4	69142608	A	T	0.01292		0.60606	rs115663226	57	RP11-642E20.5	5570	intergenic	8.65		5	15	0	0	0
heart-atrial-appendages-eccentricity	4:76871740:C:T	rs144188302	4	76871740	C	T	0.01491		0.717643	rs143281378	58	SDAD1	0	UTR3	2.833	5	4	4	1	0	0
heart-atrial-appendages-eccentricity	4:77053533:A:T	rs143281378	4	77053533	A	T	0.01789	1.0387e-09	1	rs143281378	58	NUP54	0	intronic	10.35	7	4	5	1	0	0
heart-atrial-appendages-eccentricity	4:77103464:C:T	rs116331834	4	77103464	T	C	0.01491		0.717643	rs143281378	58	SCARB2	0	intronic	2.696	7	4	5	1	0	0
heart-atrial-appendages-eccentricity	4:109504014:A:G	rs558956722	4	109504014	G	A	0.01093	4.37932e-08	1	rs558956722	59	RPL34-AS1	0	ncRNA_intronic	5.075		5	15	0	0	0
heart-atrial-appendages-eccentricity	4:111568471:T:TG	rs200840379	4	111568471	TG	T	0.01392	1.43331e-08	1	rs200840379	60	PITX2	5191	intergenic	3.019		5	14	1	0	0
heart-atrial-appendages-eccentricity	4:111576244:C:T	rs76236003	4	111576244	C	T	0.01392	1.13644e-07	1	rs200840379	60	PITX2	12964	intergenic	1.95	7	9	15	0	0	0
heart-atrial-appendages-eccentricity	4:113299214:C:T	rs115489864	4	113299214	C	T	0.00994	2.29314e-08	1	rs115489864	61	ALPK1	0	intronic	14.3	6	4	5	1	0	0
heart-atrial-appendages-eccentricity	4:113397235:C:CTT	rs566828486	4	113397235	CTT	C	0.005964	4.22987e-09	1	rs566828486	61	TOX4P1	18293	intergenic	0.711		14	15	0	0	0
heart-atrial-appendages-eccentricity	4:113429602:C:G	rs116665228	4	113429602	G	C	0.008946	4.22987e-09	0.662643	rs566828486	61	NEUROG2	5069	intergenic	19.5	5	2	13	1	0	0
heart-atrial-appendages-eccentricity	4:113447134:C:T	rs139130964	4	113447134	C	T	0.008946	4.22987e-09	0.662643	rs566828486	61	RP11-402J6.1	0	ncRNA_intronic	8.905	5	5	14	1	0	0
heart-atrial-appendages-eccentricity	4:113571857:A:G	rs114504401	4	113571857	A	G	0.008946	4.22987e-09	0.662643	rs566828486	61	LARP7	0	intronic	8.285	5	1	5	1	0	0
heart-atrial-appendages-eccentricity	4:113645536:A:G	rs116639941	4	113645536	A	G	0.008946	4.22987e-09	0.662643	rs566828486	61	RP11-119H12.1	14291	intergenic	6.03	7	4	15	0	0	0
heart-atrial-appendages-eccentricity	4:124534215:C:G	rs72686652	4	124534215	C	G	0.005964	3.1593e-08	1	rs72686652	62	LINC01091	37206	intergenic	0.825	7	5	15	0	0	0
heart-atrial-appendages-eccentricity	4:163535119:G:T	rs116577266	4	163535119	T	G	0.02783		0.633713	rs114487448	63	TOMM22P4	91925	intergenic	0.372	6	9	15	0	0	0
heart-atrial-appendages-eccentricity	4:163772973:A:G	rs116163202	4	163772973	A	G	0.02286	7.75075e-05	0.701223	rs114487448	63	AC005150.1	109772	intergenic	6.038	5	5	15	0	0	0
heart-atrial-appendages-eccentricity	4:163815214:C:T	rs114487448	4	163815214	C	T	0.02187	1.04906e-08	1	rs114487448	63	RP11-580J4.1	90732	intergenic	3.218	5	5	15	0	0	0
heart-atrial-appendages-eccentricity	4:163821810:A:G	rs142367985	4	163821810	A	G	0.02187	1.04906e-08	1	rs114487448	63	RP11-580J4.1	84136	intergenic	0.237	6	9	15	0	0	0
heart-atrial-appendages-eccentricity	4:177203703:C:T	rs80053256	4	177203703	C	T	0.03181	2.39624e-10	1	rs80053256	64	ASB5	4980	intergenic	2.386	6	5	15	1	0	0
heart-atrial-appendages-eccentricity	4:177215873:A:T	rs149492483	4	177215873	A	T	0.02982	1.32101e-09	0.942105	rs80053256	64	RP11-87F15.2	13545	intergenic	2.797	6	5	15	0	0	0
heart-atrial-appendages-eccentricity	4:177292590:C:T	rs137986833	4	177292590	T	C	0.03082		0.649997	rs80053256	64	SPCS3	39193	intergenic	3.607	6	5	15	0	0	0
heart-atrial-appendages-eccentricity	4:188548153:A:G	rs72710449	4	188548153	A	G	0.0159	5.07969e-10	1	rs72710449	65	RP11-565A3.2:RP11-565A3.1	0:0	ncRNA_intronic	4.092	7	14	15	0	0	0
heart-atrial-appendages-eccentricity	4:188588976:C:G	rs72712222	4	188588976	G	C	0.0169	5.07969e-10	0.821662	rs72710449	65	RP11-565A3.2	0	ncRNA_intronic	2.934	5	5	15	0	0	0
heart-atrial-appendages-eccentricity	5:1556845:C:T	rs147226670	5	1556845	C	T	0.01491	2.62095e-08	1	rs147226670	66	CTD-2245E15.3	5019	intergenic	0.362	5	5	15	0	0	0
heart-atrial-appendages-eccentricity	5:1709634:A:G	rs147967287	5	1709634	G	A	0.007952	8.5638e-09	1	rs147967287	66	MIR4277	650	upstream	0.279	5	2	13	0	0	0
heart-atrial-appendages-eccentricity	5:16688011:C:T	rs146071434	5	16688011	C	T	0.01292	3.72812e-08	1	rs146071434	67	MYO10	0	intronic	0.147	5	4	4	1	0	0
heart-atrial-appendages-eccentricity	5:29934314:A:G	rs77021679	5	29934314	G	A	0.02187	4.06996e-08	1	rs77021679	68	RN7SKP207	14620	intergenic	0.992	6	5	15	0	0	0
heart-atrial-appendages-eccentricity	5:38481271:C:T	rs116625329	5	38481271	C	T	0.01889	1.64012e-08	1	rs144923475	69	LIFR	0	UTR3	10.02	6	4	5	1	0	0
heart-atrial-appendages-eccentricity	5:38545957:C:T	rs144923475	5	38545957	C	T	0.01889	6.28611e-09	1	rs144923475	69	LIFR	0	intronic	9.513	6	4	5	1	0	0
heart-atrial-appendages-eccentricity	5:38668695:A:G	rs146827433	5	38668695	G	A	0.01193		0.622575	rs150661153	69	LIFR-AS1	0	ncRNA_intronic	1.259	5	5	15	0	0	0
heart-atrial-appendages-eccentricity	5:38691075:G:T	rs150661153	5	38691075	G	T	0.01889	6.63366e-09	1	rs150661153	69	CTD-2196P11.2	5846	intergenic	0.071	7	5	15	0	0	0
heart-atrial-appendages-eccentricity	5:53439321:C:T	rs191774722	5	53439321	T	C	0.0159		0.758455	rs186252320	70	ARL15	0	intronic	6.163	7	5	15	1	0	0
heart-atrial-appendages-eccentricity	5:53507828:C:T	rs186252320	5	53507828	C	T	0.0159	1.0782e-08	1	rs186252320	70	ARL15	0	intronic	9.774	5	5	15	1	0	0
heart-atrial-appendages-eccentricity	5:68432499:T:TGA	rs147977328	5	68432499	TGA	T	0.008946	2.36907e-11	0.85212	rs113717002	71	CTC-498J12.3	277	upstream	1.376		2	15	1	0	0
heart-atrial-appendages-eccentricity	5:68524774:A:G	rs113717002	5	68524774	G	A	0.01093	5.29261e-13	1	rs113717002	71	MRPS36	0	intronic	0.101	7	4	5	1	0	0
heart-atrial-appendages-eccentricity	5:68540280:A:G	rs112805682	5	68540280	A	G	0.01093	5.29261e-13	1	rs113717002	71	CDK7	0	intronic	1.342	7	4	5	1	0	0
heart-atrial-appendages-eccentricity	5:68690938:C:G	rs76743362	5	68690938	C	G	0.01193	1.15089e-10	0.927228	rs113717002	71	RAD17	0	intronic	3.668	6	4	4	1	0	0
heart-atrial-appendages-eccentricity	5:68811719:A:G	rs376581965	5	68811719	G	A	0.006958	1.33099e-10	0.731242	rs183333142	71	OCLN:GUSBP3	0:0	ncRNA_intronic	2.027	7	5	15	1	0	0
heart-atrial-appendages-eccentricity	5:69738224:C:T	rs183333142	5	69738224	C	T	0.006958	2.15715e-09	1	rs183333142	71	GTF2H2B	0	ncRNA_intronic	0.241	6	4	15	0	0	0
heart-atrial-appendages-eccentricity	5:70666496:A:G	rs111774247	5	70666496	A	G	0.01491	1.24029e-08	0.93971	rs113126496	71	RP11-136K7.2	0	ncRNA_intronic	5.265	6	5	15	0	0	0
heart-atrial-appendages-eccentricity	5:70671034:A:C	rs113126496	5	70671034	A	C	0.01392	1.33099e-10	1	rs113126496	71	RP11-136K7.2	0	ncRNA_intronic	5.707	7	14	15	0	0	0
heart-atrial-appendages-eccentricity	5:70692618:C:T	rs113529875	5	70692618	C	T	0.01392	6.0947e-08	0.760174	rs113126496	71	RP11-136K7.2	0	ncRNA_intronic	0.174	7	9	15	0	0	0
heart-atrial-appendages-eccentricity	5:70708317:C:T	rs111992194	5	70708317	T	C	0.01392	6.0947e-08	0.760174	rs113126496	71	RP11-136K7.2	0	ncRNA_intronic	4.61	6	5	15	0	0	0
heart-atrial-appendages-eccentricity	5:70876490:C:T	rs115250933	5	70876490	C	T	0.01392	0.000895284	0.634466	rs113126496	71	MCCC2	6624	intergenic	5.152	7	5	5	1	0	0
heart-atrial-appendages-eccentricity	5:70951377:A:G	rs111351657	5	70951377	A	G	0.01392	0.000895284	0.634466	rs113126496	71	MCCC2	0	intronic	2.963	7	4	5	1	0	0
heart-atrial-appendages-eccentricity	5:81906665:A:G	rs189633610	5	81906665	G	A	0.01193	0.000265632	0.836548	rs78160150	72	CTD-2015A6.2	23434	intergenic	3.324	3a	7	15	0	0	0
heart-atrial-appendages-eccentricity	5:81911482:G:T	rs146639019	5	81911482	G	T	0.0159	4.24434e-07	0.621346	rs78160150	72	CTD-2015A6.2	28251	intergenic	2.065	7	14	15	0	0	0
heart-atrial-appendages-eccentricity	5:81914658:A:C	rs8180439	5	81914658	C	A	0.0159	4.24434e-07	0.621346	rs78160150	72	CTD-2015A6.2	31427	intergenic	1.582	7	9	15	0	0	0
heart-atrial-appendages-eccentricity	5:81915987:A:G	rs74811863	5	81915987	G	A	0.0159	4.24434e-07	0.621346	rs78160150	72	CTD-2015A6.2	32756	intergenic	2.894	7	5	15	0	0	0
heart-atrial-appendages-eccentricity	5:81917892:G:T	rs77660989	5	81917892	G	T	0.0159	4.24434e-07	0.621346	rs78160150	72	CTD-2015A6.2	34661	intergenic	1.14	7	1	15	0	0	0
heart-atrial-appendages-eccentricity	5:81921716:A:G	rs117922987	5	81921716	G	A	0.01889	3.2341e-07	0.622575	rs78160150	72	CTD-2015A6.2	38485	intergenic	2.824	7	5	15	0	0	0
heart-atrial-appendages-eccentricity	5:81922372:A:C	rs74709148	5	81922372	C	A	0.01491	2.15011e-08	0.795112	rs78160150	72	CTD-2015A6.2	39141	intergenic	5.66	5	5	15	0	0	0
heart-atrial-appendages-eccentricity	5:81923317:A:G	rs12517803	5	81923317	G	A	0.01491	2.15011e-08	0.795112	rs78160150	72	CTD-2015A6.2	40086	intergenic	0.251	7	5	15	0	0	0
heart-atrial-appendages-eccentricity	5:81925215:A:G	rs7443494	5	81925215	G	A	0.01392	4.05932e-05	0.853651	rs78160150	72	CTD-2015A6.2	41984	intergenic	0.033	6	5	15	0	0	0
heart-atrial-appendages-eccentricity	5:81927255:G:T	rs78160150	5	81927255	G	T	0.01193	3.12207e-09	1	rs78160150	72	CTD-2015A6.2	44024	intergenic	11.49	6	5	15	0	0	0
heart-atrial-appendages-eccentricity	5:81928487:A:G	rs147336909	5	81928487	G	A	0.01491	6.82015e-08	0.795112	rs78160150	72	CTD-2015A6.2	45256	intergenic	0.082	5	5	15	0	0	0
heart-atrial-appendages-eccentricity	5:81937864:C:G	rs7704221	5	81937864	G	C	0.0159	0.0007787	0.74389	rs78160150	72	CTD-2015A6.2	54633	intergenic	2.287	5	5	15	0	0	0
heart-atrial-appendages-eccentricity	5:128094970:C:T	rs150095535	5	128094970	T	C	0.01292	0.000181927	0.926676	rs149789023	73	SLC27A6	0	intronic	0.471	7	5	15	1	0	0
heart-atrial-appendages-eccentricity	5:128247019:A:C	5:128247019:A:C	5	128247019	C	A	0.01392	0.00224121	1	rs149789023	73	SLC27A6	0	intronic	0.01	6	5	15	1	0	0
heart-atrial-appendages-eccentricity	5:128317105:C:T	rs149789023	5	128317105	C	T	0.01392	2.71836e-09	1	rs149789023	73	SLC27A6	0	intronic	0.399	7	5	15	1	0	0
heart-atrial-appendages-eccentricity	5:128382444:A:G	rs147542580	5	128382444	A	G	0.01193		0.713575	rs149789023	73	SLC27A6	13108	intergenic	7.478	6	5	15	0	0	0
heart-atrial-appendages-eccentricity	5:146078416:C:G	rs75010121	5	146078416	C	G	0.00497	7.75104e-09	1	rs75010121	74	PPP2R2B	0	intronic	3.66	5	2	15	1	0	0
heart-atrial-appendages-eccentricity	5:160550157:C:T	rs141511212	5	160550157	C	T	0.00994	0.000798718	0.829953	rs79018288	75	AC022120.1	106899	intergenic	1.79	7	13	15	0	0	0
heart-atrial-appendages-eccentricity	5:160554885:C:T	rs79018288	5	160554885	T	C	0.01193	4.05214e-12	1	rs79018288	75	AC022120.1	102171	intergenic	2.315	7	9	15	0	0	0
heart-atrial-appendages-eccentricity	5:160582417:A:G	rs141984490	5	160582417	G	A	0.01392	0.000184167	0.713575	rs79018288	75	AC022120.1	74639	intergenic	0.701	6	9	15	0	0	0
heart-atrial-appendages-eccentricity	5:160650858:C:T	rs77495339	5	160650858	C	T	0.01193	6.26047e-09	0.687672	rs79018288	75	AC022120.1	6198	intergenic	9.542	6	5	15	0	0	0
heart-atrial-appendages-eccentricity	5:160684731:C:T	rs114811931	5	160684731	T	C	0.01491	5.15733e-10	0.664386	rs79018288	75	AC022120.1	27576	intergenic	2.664	6	5	15	0	0	0
heart-atrial-appendages-eccentricity	5:160731228:A:T	rs145738432	5	160731228	A	T	0.02087	0.00261466	0.602847	rs79018288	75	GABRB2	0	intronic	1.6	6	5	15	1	0	0
heart-atrial-appendages-eccentricity	5:160771528:A:T	rs9313881	5	160771528	A	T	0.01193		0.687672	rs79018288	75	GABRB2	0	intronic	1.677	6	9	15	1	0	0
heart-atrial-appendages-eccentricity	5:160791607:G:T	rs115520707	5	160791607	T	G	0.008946		0.745445	rs79018288	75	GABRB2	0	intronic	4.022	7	9	15	1	0	0
heart-atrial-appendages-eccentricity	5:164059193:C:T	rs113852824	5	164059193	C	T	0.01292	3.22245e-11	1	rs113852824	76	CTC-340A15.2	0	ncRNA_intronic	0.22	7	5	15	0	0	0
heart-atrial-appendages-eccentricity	5:164164784:G:T	rs112497476	5	164164784	T	G	0.01491	3.22245e-11	0.863129	rs113852824	76	CTC-340A15.2	0	ncRNA_intronic	10.55	7	9	15	0	0	0
heart-atrial-appendages-eccentricity	5:164272043:A:T	rs114993163	5	164272043	A	T	0.01491		0.731685	rs113852824	76	CTC-340A15.2	0	ncRNA_intronic	0.154	6	9	15	0	0	0
heart-atrial-appendages-eccentricity	5:164354441:G:T	rs185568581	5	164354441	T	G	0.01292	5.2616e-05	0.709086	rs113852824	76	CTC-340A15.2	0	ncRNA_intronic	1.943	6	9	15	0	0	0
heart-atrial-appendages-eccentricity	5:164382611:G:T	rs558923723	5	164382611	G	T	0.01292	5.2616e-05	0.709086	rs113852824	76	CTC-340A15.2	0	ncRNA_intronic	1.71		9	15	0	0	0
heart-atrial-appendages-eccentricity	5:164382612:C:G	rs186141135	5	164382612	C	G	0.01292	5.2616e-05	0.709086	rs113852824	76	CTC-340A15.2	0	ncRNA_intronic	2.393	6	9	15	0	0	0
heart-atrial-appendages-eccentricity	5:164436897:C:T	rs75920444	5	164436897	C	T	0.01292	5.2616e-05	0.709086	rs113852824	76	CTC-340A15.2	0	ncRNA_intronic	1.194	7	15	15	0	0	0
heart-atrial-appendages-eccentricity	5:164452398:C:T	rs111530370	5	164452398	C	T	0.01292	0.000188807	0.709086	rs113852824	76	CTC-340A15.2	0	ncRNA_intronic	8.251	7	7	15	0	0	0
heart-atrial-appendages-eccentricity	5:164454443:A:G	rs78521745	5	164454443	A	G	0.01392	5.2616e-05	0.656589	rs113852824	76	CTC-340A15.2	0	ncRNA_intronic	3.41	6	5	15	0	0	0
heart-atrial-appendages-eccentricity	5:164550820:C:T	rs137882861	5	164550820	T	C	0.01392	9.06091e-05	0.656589	rs113852824	76	CTC-340A15.2	0	ncRNA_intronic	1.964	5	9	15	0	0	0
heart-atrial-appendages-eccentricity	5:166730260:A:G	rs144964611	5	166730260	G	A	0.01789	2.92276e-09	1	rs144964611	77	TENM2:CTC-286N12.1	0:0	ncRNA_exonic	1.487	7	1	15	1	0	0
heart-atrial-appendages-eccentricity	6:6675997:A:T	rs146815641	6	6675997	A	T	0.006958	8.63998e-09	1	rs146815641	78	RP1-80N2.3	4544	intergenic	6.627	5	5	15	0	0	0
heart-atrial-appendages-eccentricity	6:6703677:A:C	rs115518884	6	6703677	A	C	0.00994	0.0317406	0.695766	rs146815641	78	RP1-80N2.2	0	ncRNA_intronic	1.262	6	2	15	0	0	0
heart-atrial-appendages-eccentricity	6:11717205:C:T	rs13211945	6	11717205	C	T	0.0169	2.23086e-09	1	rs13211945	79	ADTRP	0	intronic	0.066	6	4	15	1	0	0
heart-atrial-appendages-eccentricity	6:14778727:C:T	rs114063057	6	14778727	C	T	0.02783	1.504e-05	0.706589	rs190265552	80	RNU6-793P	131857	intergenic	0.82	7	5	15	0	0	0
heart-atrial-appendages-eccentricity	6:14850738:A:C	rs190265552	6	14850738	A	C	0.02386	9.52069e-10	1	rs190265552	80	RP11-146I2.1	126280	intergenic	0.153	7	5	15	0	0	0
heart-atrial-appendages-eccentricity	6:14882915:C:T	rs79205003	6	14882915	C	T	0.02883	3.81557e-08	0.818948	rs190265552	80	RP11-146I2.1	94103	intergenic	0.421	5	2	7	0	0	0
heart-atrial-appendages-eccentricity	6:14928116:C:T	rs147658508	6	14928116	C	T	0.02883	2.86968e-09	0.748128	rs190265552	80	RP11-146I2.1	48902	intergenic	3.793	6	5	15	0	0	0
heart-atrial-appendages-eccentricity	6:14968432:A:G	rs115955327	6	14968432	G	A	0.02386	1.76442e-08	1	rs115955327	80	RP11-146I2.1	8586	intergenic	0.432	3a	5	15	0	0	0
heart-atrial-appendages-eccentricity	6:41580863:C:T	rs57653499	6	41580863	C	T	0.001988	2.30275e-10	1	rs57653499	81	FOXP4	10740	intergenic	1.061	6	5	15	0	0	0
heart-atrial-appendages-eccentricity	6:67070060:A:C	rs111920598	6	67070060	C	A	0.01789	2.73341e-08	1	rs111920598	82	AC002485.1	667	downstream	0.77	7	9	15	0	0	0
heart-atrial-appendages-eccentricity	6:67128128:A:C	rs17704097	6	67128128	C	A	0.02584	0.000143998	0.656498	rs111920598	82	AC002485.1	58735	intergenic	0.046	6	9	15	0	0	0
heart-atrial-appendages-eccentricity	6:76396510:A:G	rs144742538	6	76396510	G	A	0.02485	0.000142478	0.605387	rs77554581	83	SENP6	0	intronic	0.547	7	4	5	1	0	0
heart-atrial-appendages-eccentricity	6:76619987:C:T	rs77554581	6	76619987	T	C	0.03976	1.5634e-08	1	rs77554581	83	MYO6	0	intronic	2.131	7	4	15	1	0	0
heart-atrial-appendages-eccentricity	6:84914988:A:AC	rs553115825	6	84914988	AC	A	0.01392	6.29403e-09	1	rs553115825	84	KIAA1009	0	intronic	1.264		5	5	1	0	0
heart-atrial-appendages-eccentricity	6:124472788:C:T	rs74987521	6	124472788	T	C	0.0159	4.32116e-05	0.807526	rs80249936	85	NKAIN2	0	intronic	2.732	5	5	15	1	0	0
heart-atrial-appendages-eccentricity	6:124507298:A:G	rs7758354	6	124507298	A	G	0.02087		0.608941	rs80249936	85	NKAIN2	0	intronic	1.453	5	5	15	1	0	0
heart-atrial-appendages-eccentricity	6:124513386:G:T	rs6916001	6	124513386	G	T	0.01889	0.0111475	0.675832	rs80249936	85	NKAIN2	0	intronic	0.15	7	5	15	1	0	0
heart-atrial-appendages-eccentricity	6:124522815:C:T	rs80249936	6	124522815	C	T	0.01292	2.23742e-08	1	rs80249936	85	NKAIN2	0	intronic	5.422	7	5	15	1	0	0
heart-atrial-appendages-eccentricity	6:124523455:A:C	rs2056561	6	124523455	C	A	0.01988	0.000787844	0.640714	rs80249936	85	NKAIN2	0	intronic	2.578	7	5	15	1	0	0
heart-atrial-appendages-eccentricity	6:124523618:C:CTGT	rs5879718	6	124523618	CTGT	C	0.02087	0.000935963	0.608941	rs80249936	85	NKAIN2	0	intronic	2.357		5	15	1	0	0
heart-atrial-appendages-eccentricity	6:124526261:T:TGTTA	rs150500986	6	124526261	TGTTA	T	0.01988	0.000787844	0.640714	rs80249936	85	NKAIN2	0	intronic	2.993		5	15	1	0	0
heart-atrial-appendages-eccentricity	6:124526507:T:TAAAAAG	6:124526507:T:TAAAAAG	6	124526507	TAAAAAG	T	0.2952		0.608941	rs80249936	85	NKAIN2	0	intronic	1.735		5	15	1	0	0
heart-atrial-appendages-eccentricity	6:124526507:T:TAAAAAA	6:124526507:T:TAAAAAA	6	124526507	T	TAAAAAA	0.02087		0.608941	rs80249936	85	NKAIN2	0		1.779		5	15	1	0	0
heart-atrial-appendages-eccentricity	6:124536612:A:G	rs721375	6	124536612	A	G	0.01392	2.94834e-07	0.785831	rs80249936	85	NKAIN2	0	intronic	0.277	7	5	15	1	0	0
heart-atrial-appendages-eccentricity	6:124547301:A:AT	rs5879722	6	124547301	AT	A	0.01491	3.51651e-07	0.731685	rs80249936	85	NKAIN2	0	intronic	0.784		2	15	1	0	0
heart-atrial-appendages-eccentricity	6:124553876:A:G	rs78564152	6	124553876	G	A	0.01392	2.94834e-07	0.785831	rs80249936	85	NKAIN2	0	intronic	1.351	6	5	15	1	0	0
heart-atrial-appendages-eccentricity	6:124565667:A:G	rs117824090	6	124565667	G	A	0.01292	2.23742e-08	0.848308	rs80249936	85	NKAIN2	0	intronic	0.158	6	15	15	1	0	0
heart-atrial-appendages-eccentricity	6:131462917:C:T	rs184208351	6	131462917	T	C	0.008946	3.12057e-07	0.706077	rs183579208	86	AKAP7	0	intronic	8.675	7	5	5	1	0	0
heart-atrial-appendages-eccentricity	6:131503957:C:T	rs578107106	6	131503957	T	C	0.01093		0.907247	rs183579208	86	AKAP7	0	intronic	5.171		1	5	1	0	0
heart-atrial-appendages-eccentricity	6:131594973:G:T	rs182990950	6	131594973	T	G	0.01093	9.75361e-08	0.907247	rs183579208	86	AKAP7	0	intronic	11.3	7	5	15	1	0	0
heart-atrial-appendages-eccentricity	6:131609677:T:TTAGA	rs373303902	6	131609677	TTAGA	T	0.01093		0.907247	rs183579208	86	AKAP7	5001	intergenic	5.743		5	5	1	0	0
heart-atrial-appendages-eccentricity	6:131624362:A:G	rs185196384	6	131624362	G	A	0.01093	4.95185e-09	0.907247	rs183579208	86	AKAP7	19686	intergenic	1.869	5	4	15	0	0	0
heart-atrial-appendages-eccentricity	6:131632222:A:G	rs190548449	6	131632222	G	A	0.01093	4.49951e-07	0.907247	rs183579208	86	AKAP7	27546	intergenic	0.073	6	5	15	0	0	0
heart-atrial-appendages-eccentricity	6:131647285:A:C	rs188163406	6	131647285	C	A	0.01093	4.49951e-07	0.907247	rs183579208	86	AKAP7	42609	intergenic	0.485	6	1	15	0	0	0
heart-atrial-appendages-eccentricity	6:131653550:C:T	rs183579208	6	131653550	C	T	0.00994	4.95185e-09	1	rs183579208	86	AKAP7	48874	intergenic	5.026	3a	4	15	0	0	0
heart-atrial-appendages-eccentricity	6:131715232:G:T	rs188080944	6	131715232	T	G	0.007952		0.606495	rs183579208	86	RPL21P67	74966	intergenic	3.568	5	9	15	0	0	0
heart-atrial-appendages-eccentricity	6:131735442:A:G	rs147108589	6	131735442	A	G	0.007952		0.606495	rs183579208	86	RPL21P67	54756	intergenic	3.829	7	5	15	0	0	0
heart-atrial-appendages-eccentricity	6:150828960:C:T	rs182542338	6	150828960	T	C	0.01988	4.8712e-09	1	rs182542338	87	RP11-291C6.1	0	ncRNA_intronic	1.338	6	5	15	0	0	0
heart-atrial-appendages-eccentricity	7:6241939:G:T	rs34123833	7	6241939	G	T	0.002982	7.92388e-09	1	rs34123833	88	CYTH3	0	intronic	0.197		4	15	1	0	0
heart-atrial-appendages-eccentricity	7:6247530:C:G	rs10229323	7	6247530	G	C	0.003976	9.94427e-05	0.7485	rs34123833	88	CYTH3	0	intronic	0.029	7	5	15	1	0	0
heart-atrial-appendages-eccentricity	7:6292345:A:G	rs10255944	7	6292345	A	G	0.003976	0.00304772	0.7485	rs34123833	88	CYTH3	0	intronic	4.205	5	1	15	1	0	0
heart-atrial-appendages-eccentricity	7:6292351:A:G	rs10255947	7	6292351	A	G	0.003976	0.00304772	0.7485	rs34123833	88	CYTH3	0	intronic	1.65	5	1	15	1	0	0
heart-atrial-appendages-eccentricity	7:6293036:C:T	rs6944216	7	6293036	C	T	0.003976	0.00341674	0.7485	rs34123833	88	CYTH3	0	intronic	0.363	7	5	5	1	0	0
heart-atrial-appendages-eccentricity	7:6293217:A:G	rs144567772	7	6293217	G	A	0.003976	0.00341674	0.7485	rs34123833	88	CYTH3	0	intronic	1.593	7	5	5	1	0	0
heart-atrial-appendages-eccentricity	7:6296029:C:T	rs6969863	7	6296029	C	T	0.003976	0.0106275	0.7485	rs34123833	88	CYTH3	0	intronic	0.548	4	2	7	1	0	0
heart-atrial-appendages-eccentricity	7:6298261:C:CA	rs34855103	7	6298261	CA	C	0.003976	0.0038185	0.7485	rs34123833	88	CYTH3	0	intronic	1.926		2	7	1	0	0
heart-atrial-appendages-eccentricity	7:6301021:A:G	rs10267982	7	6301021	A	G	0.003976	0.00287858	0.7485	rs34123833	88	CYTH3	0	intronic	4.234	7	2	5	1	0	0
heart-atrial-appendages-eccentricity	7:6301285:C:T	rs10271600	7	6301285	T	C	0.003976	0.0153336	0.7485	rs34123833	88	CYTH3	0	intronic	3.953	5	5	5	1	0	0
heart-atrial-appendages-eccentricity	7:6302721:A:C	rs11768749	7	6302721	C	A	0.003976	0.0038185	0.7485	rs34123833	88	CYTH3	0	intronic	7.663	7	4	15	1	0	0
heart-atrial-appendages-eccentricity	7:6303680:A:C	rs112260259	7	6303680	C	A	0.001988		0.665336	rs34123833	88	CYTH3	0	intronic	0.5	6	5	5	1	0	0
heart-atrial-appendages-eccentricity	7:6305025:C:T	rs10227013	7	6305025	C	T	0.003976	0.000428511	0.7485	rs34123833	88	CYTH3	0	intronic	2.195	6	4	5	1	0	0
heart-atrial-appendages-eccentricity	7:6308796:C:G	rs76191933	7	6308796	G	C	0.003976	0.00193299	0.7485	rs34123833	88	CYTH3	0	intronic	0.115	2b	1	7	1	0	0
heart-atrial-appendages-eccentricity	7:6310568:A:C	rs10251387	7	6310568	C	A	0.003976	0.000428511	0.7485	rs34123833	88	CYTH3	0	intronic	5.844	4	1	2	1	0	0
heart-atrial-appendages-eccentricity	7:6310569:A:G	rs6976305	7	6310569	A	G	0.003976	0.00567778	0.7485	rs34123833	88	CYTH3	0	intronic	4.495	4	1	2	1	0	0
heart-atrial-appendages-eccentricity	7:6318847:A:G	rs113172058	7	6318847	G	A	0.003976	0.00256554	0.7485	rs34123833	88	CYTH3	6571	intergenic	1.609	3a	5	15	1	0	0
heart-atrial-appendages-eccentricity	7:6323744:C:T	rs11760468	7	6323744	C	T	0.003976	0.00256554	0.7485	rs34123833	88	CYTH3	11468	intergenic	9.25	4	2	15	0	0	0
heart-atrial-appendages-eccentricity	7:6324497:A:G	rs10235115	7	6324497	G	A	0.003976	0.00256554	0.7485	rs34123833	88	CYTH3	12221	intergenic	3.143	2b	2	15	0	0	0
heart-atrial-appendages-eccentricity	7:6325341:G:T	rs59100979	7	6325341	T	G	0.003976	0.00256554	0.7485	rs34123833	88	CYTH3	13065	intergenic	1.045	5	5	15	0	0	0
heart-atrial-appendages-eccentricity	7:6326237:A:C	rs76965371	7	6326237	A	C	0.003976	0.00100313	0.7485	rs34123833	88	CYTH3	13961	intergenic	10.86	5	2	15	0	0	0
heart-atrial-appendages-eccentricity	7:15892602:C:T	rs149318101	7	15892602	T	C	0.008946	1.25033e-07	0.662643	rs151268714	89	AC006041.1	10616	intergenic	4.195	5	5	15	0	0	0
heart-atrial-appendages-eccentricity	7:16035078:A:G	rs151268714	7	16035078	G	A	0.005964	1.50118e-08	1	rs151268714	89	RP11-196O16.1	92073	intergenic	0.171	5	9	15	0	0	0
heart-atrial-appendages-eccentricity	7:16305536:C:T	rs151134301	7	16305536	C	T	0.007952	1.12381e-08	0.662462	rs17617685	89	ISPD:ISPD-AS1	0:0	ncRNA_intronic	2.956	4	3	15	1	0	0
heart-atrial-appendages-eccentricity	7:16433898:A:G	rs17617685	7	16433898	A	G	0.01292	3.23656e-10	1	rs17617685	89	ISPD	0	intronic	7.464	5	5	15	1	0	0
heart-atrial-appendages-eccentricity	7:16463312:C:T	rs185862653	7	16463312	T	C	0.01193		0.800766	rs17617685	89	ISPD	2364	intergenic	2.969	7	5	15	1	0	0
heart-atrial-appendages-eccentricity	7:16634751:G:T	rs116847297	7	16634751	T	G	0.02286	4.89055e-11	1	rs116847297	89	GS1-166A23.2	901	upstream	0.802	5	5	15	1	0	0
heart-atrial-appendages-eccentricity	7:16652211:C:T	rs139616474	7	16652211	T	C	0.0169		0.752542	rs116847297	89	ANKMY2	0	intronic	3.687	6	4	5	1	0	0
heart-atrial-appendages-eccentricity	7:19485869:C:G	rs34251236	7	19485869	G	C	0.02386	8.19548e-06	0.914406	rs117177680	90	AC007091.1	0	ncRNA_intronic	6.213	7	14	15	0	0	0
heart-atrial-appendages-eccentricity	7:19486580:C:T	rs75647359	7	19486580	C	T	0.02386	2.63305e-06	1	rs117177680	90	AC007091.1	0	ncRNA_intronic	0.674	5	9	15	0	0	0
heart-atrial-appendages-eccentricity	7:19487818:C:G	rs78166356	7	19487818	C	G	0.02286	0.000356957	0.956337	rs117177680	90	AC007091.1	0	ncRNA_intronic	2.557	5	9	15	0	0	0
heart-atrial-appendages-eccentricity	7:19489807:A:G	rs74398418	7	19489807	G	A	0.01491	4.97537e-07	0.613473	rs117177680	90	AC007091.1	0	ncRNA_intronic	1.718	6	9	15	0	0	0
heart-atrial-appendages-eccentricity	7:19490610:C:G	rs1115853	7	19490610	C	G	0.02386	0.000626355	1	rs117177680	90	AC007091.1	0	ncRNA_intronic	0.471	6	9	15	0	0	0
heart-atrial-appendages-eccentricity	7:19492735:A:C	rs10950734	7	19492735	C	A	0.02386	0.000500097	1	rs117177680	90	AC007091.1	0	ncRNA_intronic	1.93	6	9	15	0	0	0
heart-atrial-appendages-eccentricity	7:19492767:C:G	rs12540323	7	19492767	G	C	0.02386	0.000500097	1	rs117177680	90	AC007091.1	0	ncRNA_intronic	1.032	7	9	15	0	0	0
heart-atrial-appendages-eccentricity	7:19494474:A:G	rs2110473	7	19494474	G	A	0.02386	8.28319e-06	1	rs117177680	90	AC007091.1	0	ncRNA_intronic	2.548		9	15	0	0	0
heart-atrial-appendages-eccentricity	7:19495442:C:T	rs2110472	7	19495442	C	T	0.02386	9.81153e-05	1	rs117177680	90	AC007091.1	0	ncRNA_intronic	1.823		7	15	0	0	0
heart-atrial-appendages-eccentricity	7:19497046:A:G	rs117075516	7	19497046	G	A	0.01491	4.97537e-07	0.613473	rs117177680	90	AC007091.1	0	ncRNA_intronic	1.61	6	9	15	0	0	0
heart-atrial-appendages-eccentricity	7:19498747:A:G	rs4719560	7	19498747	G	A	0.02386		1	rs117177680	90	AC007091.1	0	ncRNA_intronic	2.799	7	14	15	0	0	0
heart-atrial-appendages-eccentricity	7:19505808:A:T	rs75944312	7	19505808	A	T	0.02386	0.000164213	1	rs117177680	90	AC007091.1	0	ncRNA_intronic	1.74	6	2	15	0	0	0
heart-atrial-appendages-eccentricity	7:19507044:A:C	rs76746515	7	19507044	A	C	0.02386	2.76098e-06	1	rs117177680	90	AC007091.1	0	ncRNA_intronic	0.835	7	7	15	0	0	0
heart-atrial-appendages-eccentricity	7:19509002:A:G	rs12056064	7	19509002	G	A	0.02386	2.63129e-09	1	rs117177680	90	AC007091.1	0	ncRNA_intronic	4.137	6	9	15	0	0	0
heart-atrial-appendages-eccentricity	7:19509058:A:C	rs10950735	7	19509058	A	C	0.02386	3.72477e-08	1	rs117177680	90	AC007091.1	0	ncRNA_intronic	1.906	6	9	15	0	0	0
heart-atrial-appendages-eccentricity	7:19510791:A:G	rs2052210	7	19510791	A	G	0.02386	3.72477e-08	1	rs117177680	90	AC007091.1	0	ncRNA_intronic	0.271		9	15	0	0	0
heart-atrial-appendages-eccentricity	7:19511572:A:T	rs2024350	7	19511572	A	T	0.02386		1	rs117177680	90	AC007091.1	0	ncRNA_intronic	1.3	7	1	15	0	0	0
heart-atrial-appendages-eccentricity	7:19512400:A:G	rs117134267	7	19512400	A	G	0.01491	3.92971e-14	0.613473	rs117177680	90	AC007091.1	0	ncRNA_intronic	1.583	7	9	15	0	0	0
heart-atrial-appendages-eccentricity	7:19513548:C:T	rs1079882	7	19513548	T	C	0.02386	2.63129e-09	1	rs117177680	90	AC007091.1	0	ncRNA_intronic	1.824		14	15	0	0	0
heart-atrial-appendages-eccentricity	7:19515323:A:G	rs11767467	7	19515323	G	A	0.02386	2.19078e-09	1	rs117177680	90	AC007091.1	0	ncRNA_intronic	7.283	7	14	15	0	0	0
heart-atrial-appendages-eccentricity	7:19515563:A:G	rs6971702	7	19515563	A	G	0.02386	2.19078e-09	1	rs117177680	90	AC007091.1	0	ncRNA_intronic	0.623	7	14	15	0	0	0
heart-atrial-appendages-eccentricity	7:19516417:C:T	rs2192493	7	19516417	C	T	0.02386	2.19078e-09	1	rs117177680	90	AC007091.1	0	ncRNA_intronic	0.273		9	15	0	0	0
heart-atrial-appendages-eccentricity	7:19516432:A:G	rs2192492	7	19516432	A	G	0.02386	2.19078e-09	1	rs117177680	90	AC007091.1	0	ncRNA_intronic	0.401		9	15	0	0	0
heart-atrial-appendages-eccentricity	7:19516800:A:T	rs117177680	7	19516800	A	T	0.02386	3.92971e-14	1	rs117177680	90	AC007091.1	0	ncRNA_intronic	4.151	7	14	15	0	0	0
heart-atrial-appendages-eccentricity	7:19517226:A:G	rs4721771	7	19517226	A	G	0.02187	3.84199e-10	0.912855	rs117177680	90	AC007091.1	0	ncRNA_intronic	6.107	6	9	15	0	0	0
heart-atrial-appendages-eccentricity	7:19517352:A:T	rs4721772	7	19517352	T	A	0.02386	3.84199e-10	1	rs117177680	90	AC007091.1	0	ncRNA_intronic	1.724	7	9	15	0	0	0
heart-atrial-appendages-eccentricity	7:19521916:A:G	rs2192489	7	19521916	G	A	0.02386	3.81789e-11	1	rs117177680	90	AC007091.1	0	ncRNA_intronic	8.251		9	15	0	0	0
heart-atrial-appendages-eccentricity	7:19524636:G:T	rs117317244	7	19524636	T	G	0.02386	3.44857e-13	1	rs117177680	90	AC007091.1	0	ncRNA_intronic	3.269	5	9	15	0	0	0
heart-atrial-appendages-eccentricity	7:19529484:C:G	rs2024348	7	19529484	C	G	0.02386	8.59252e-11	1	rs117177680	90	AC007091.1	0	ncRNA_intronic	0.429	7	9	15	0	0	0
heart-atrial-appendages-eccentricity	7:19561579:A:C	rs111421461	7	19561579	C	A	0.03579	4.71917e-10	0.762308	rs111693858	90	AC007091.1	0	ncRNA_intronic	1.867	5	5	15	0	0	0
heart-atrial-appendages-eccentricity	7:19591345:A:G	rs111693858	7	19591345	G	A	0.03082	9.75058e-11	1	rs111693858	90	AC007091.1	0	ncRNA_intronic	0.01	4	5	15	0	0	0
heart-atrial-appendages-eccentricity	7:19618839:T:TGTC	rs202018649	7	19618839	TGTC	T	0.01392	9.25535e-13	1	rs202018649	90	AC007091.1	609	downstream	5.567		9	15	0	0	0
heart-atrial-appendages-eccentricity	7:31057684:A:C	rs116149349	7	31057684	C	A	0.01292	1.12963e-12	0.926676	rs116178104	91	GHRHR	24814	intergenic	1.413	5	5	14	0	0	0
heart-atrial-appendages-eccentricity	7:31070554:A:G	rs116178104	7	31070554	A	G	0.01392	1.12963e-12	1	rs116178104	91	ADCYAP1R1	21521	intergenic	1.602	7	5	14	0	0	0
heart-atrial-appendages-eccentricity	7:48826202:C:T	rs139151797	7	48826202	C	T	0.01889	4.99973e-09	1	rs139151797	92	AC004899.3	59819	intergenic	0.291	7	9	15	0	0	0
heart-atrial-appendages-eccentricity	7:68021591:A:C	rs73152312	7	68021591	A	C	0.01392	3.96218e-08	1	rs73152312	93	RP5-859M6.1	84193	intergenic	1.158	4	9	15	0	0	0
heart-atrial-appendages-eccentricity	7:68584764:A:T	rs117568722	7	68584764	T	A	0.01193	1.31414e-08	1	rs117568722	94	RNU6-832P	5492	intergenic	5.011	7	5	15	0	0	0
heart-atrial-appendages-eccentricity	7:70339409:A:C	rs73182651	7	70339409	C	A	0.008946		0.814869	rs56338105	95	RP11-575M4.1	36409	intergenic	0.964	7	5	15	0	0	0
heart-atrial-appendages-eccentricity	7:70374028:A:G	rs56338105	7	70374028	A	G	0.01093	1.11816e-08	1	rs56338105	95	RP11-575M4.1	71028	intergenic	6.306	6	5	15	0	0	0
heart-atrial-appendages-eccentricity	7:74511272:C:T	rs587681479	7	74511272	T	C	0.01093	2.24602e-08	1	rs587681479	96	GTF2IRD2B	0	intronic	2.607		5	15	1	0	0
heart-atrial-appendages-eccentricity	7:80649065:C:T	rs73143556	7	80649065	C	T	0.002982		0.7485	rs12672157	97	SEMA3C	97389	intergenic	2.082	7	14	15	0	0	0
heart-atrial-appendages-eccentricity	7:80666209:A:G	rs73143596	7	80666209	A	G	0.00994	6.68099e-10	1	rs73143596	97	SEMA3C	114533	intergenic	2.44	6	5	15	0	0	0
heart-atrial-appendages-eccentricity	7:80666223:A:T	rs73143599	7	80666223	T	A	0.00994	6.68099e-10	1	rs73143596	97	SEMA3C	114547	intergenic	4.864	7	5	15	0	0	0
heart-atrial-appendages-eccentricity	7:80666635:C:G	rs56059518	7	80666635	G	C	0.00994	6.68099e-10	1	rs73143596	97	SEMA3C	114959	intergenic	1.295	5	5	15	0	0	0
heart-atrial-appendages-eccentricity	7:80670395:A:G	rs142733867	7	80670395	A	G	0.00994	1.01024e-09	1	rs73143596	97	SEMA3C	118719	intergenic	2.418	7	5	15	0	0	0
heart-atrial-appendages-eccentricity	7:80670584:C:T	rs73145514	7	80670584	T	C	0.00994	1.01024e-09	1	rs73143596	97	SEMA3C	118908	intergenic	5.603	7	5	15	0	0	0
heart-atrial-appendages-eccentricity	7:80670786:A:T	rs73145516	7	80670786	T	A	0.00994	1.01024e-09	1	rs73143596	97	SEMA3C	119110	intergenic	1.439	6	5	15	0	0	0
heart-atrial-appendages-eccentricity	7:80670879:A:T	rs73145518	7	80670879	T	A	0.00994	1.01024e-09	1	rs73143596	97	SEMA3C	119203	intergenic	6.225	7	5	15	0	0	0
heart-atrial-appendages-eccentricity	7:80673098:C:G	rs139503378	7	80673098	G	C	0.00994	1.01024e-09	1	rs73143596	97	SEMA3C	121422	intergenic	0.353	7	5	15	0	0	0
heart-atrial-appendages-eccentricity	7:80673156:A:G	rs149872314	7	80673156	G	A	0.00497		0.798397	rs12672157	97	SEMA3C	121480	intergenic	0.424	6	5	15	0	0	0
heart-atrial-appendages-eccentricity	7:80675062:C:T	rs114412534	7	80675062	T	C	0.00497		0.798397	rs12672157	97	SEMA3C	123386	intergenic	0.018	7	5	15	0	0	0
heart-atrial-appendages-eccentricity	7:80679272:C:T	rs143877930	7	80679272	C	T	0.00994	7.28053e-07	1	rs73143596	97	AC005008.2	125551	intergenic	0.065	6	5	15	0	0	0
heart-atrial-appendages-eccentricity	7:80681891:A:G	rs58280302	7	80681891	A	G	0.00497		0.798397	rs12672157	97	AC005008.2	122932	intergenic	1.356		5	15	0	0	0
heart-atrial-appendages-eccentricity	7:80683599:C:G	rs73149469	7	80683599	G	C	0.00497		0.798397	rs12672157	97	AC005008.2	121224	intergenic	1.234	5	5	15	0	0	0
heart-atrial-appendages-eccentricity	7:80684924:A:C	rs55841288	7	80684924	C	A	0.00994	1.01024e-09	1	rs73143596	97	AC005008.2	119899	intergenic	1.027	6	5	15	0	0	0
heart-atrial-appendages-eccentricity	7:80686196:A:G	rs145405913	7	80686196	G	A	0.00994	1.01024e-09	1	rs73143596	97	AC005008.2	118627	intergenic	0.553	7	5	15	0	0	0
heart-atrial-appendages-eccentricity	7:80687757:C:T	rs199947107	7	80687757	T	C	0.00994	1.01024e-09	1	rs73143596	97	AC005008.2	117066	intergenic	0.809	7	14	15	0	0	0
heart-atrial-appendages-eccentricity	7:80689155:A:C	rs73149479	7	80689155	C	A	0.00994		1	rs73143596	97	AC005008.2	115668	intergenic	0.075	6	14	15	0	0	0
heart-atrial-appendages-eccentricity	7:80691284:C:T	rs73149481	7	80691284	T	C	0.00497		0.798397	rs12672157	97	AC005008.2	113539	intergenic	0.699	5	14	15	0	0	0
heart-atrial-appendages-eccentricity	7:80694034:G:T	rs73149486	7	80694034	G	T	0.003976		1	rs12672157	97	AC005008.2	110789	intergenic	1.745	4	5	15	0	0	0
heart-atrial-appendages-eccentricity	7:80694417:G:T	rs73149488	7	80694417	G	T	0.003976		1	rs12672157	97	AC005008.2	110406	intergenic	16.39	5	5	15	0	0	0
heart-atrial-appendages-eccentricity	7:80694448:A:G	rs73149492	7	80694448	G	A	0.003976		1	rs12672157	97	AC005008.2	110375	intergenic	0.466	5	5	15	0	0	0
heart-atrial-appendages-eccentricity	7:80695981:G:T	rs73149498	7	80695981	G	T	0.003976		1	rs12672157	97	AC005008.2	108842	intergenic	4.885	7	5	15	0	0	0
heart-atrial-appendages-eccentricity	7:80698124:A:G	rs73151703	7	80698124	G	A	0.003976		1	rs12672157	97	AC005008.2	106699	intergenic	1.005	5	9	15	0	0	0
heart-atrial-appendages-eccentricity	7:80700583:A:G	rs117004490	7	80700583	G	A	0.003976		1	rs12672157	97	AC005008.2	104240	intergenic	0.742	6	4	15	0	0	0
heart-atrial-appendages-eccentricity	7:80703364:G:T	rs73151726	7	80703364	T	G	0.003976		1	rs12672157	97	AC005008.2	101459	intergenic	5.398	3a	2	15	0	0	0
heart-atrial-appendages-eccentricity	7:80705741:C:T	rs73151734	7	80705741	T	C	0.003976		1	rs12672157	97	AC005008.2	99082	intergenic	3.06	7	5	15	0	0	0
heart-atrial-appendages-eccentricity	7:80720146:C:T	rs571390480	7	80720146	T	C	0.002982		0.7485	rs12672157	97	AC005008.2	84677	intergenic	1.793		9	15	0	0	0
heart-atrial-appendages-eccentricity	7:80723373:C:T	rs56118406	7	80723373	T	C	0.003976		1	rs12672157	97	AC005008.2	81450	intergenic	6.294	6	15	15	0	0	0
heart-atrial-appendages-eccentricity	7:80726391:C:T	rs73134411	7	80726391	T	C	0.003976		1	rs12672157	97	AC005008.2	78432	intergenic	0.291	6	5	15	0	0	0
heart-atrial-appendages-eccentricity	7:80727151:A:G	rs35411400	7	80727151	A	G	0.003976		1	rs12672157	97	AC005008.2	77672	intergenic	1.381	5	5	15	0	0	0
heart-atrial-appendages-eccentricity	7:80728283:G:T	rs73134413	7	80728283	G	T	0.003976		1	rs12672157	97	AC005008.2	76540	intergenic	3.817	6	5	15	0	0	0
heart-atrial-appendages-eccentricity	7:80731137:A:G	rs73136532	7	80731137	A	G	0.003976		1	rs12672157	97	AC005008.2	73686	intergenic	3.857	6	15	15	0	0	0
heart-atrial-appendages-eccentricity	7:80732672:C:T	rs73136536	7	80732672	T	C	0.003976		1	rs12672157	97	AC005008.2	72151	intergenic	3.579	6	9	15	0	0	0
heart-atrial-appendages-eccentricity	7:80733564:A:C	rs183518869	7	80733564	C	A	0.003976		1	rs12672157	97	AC005008.2	71259	intergenic	0.526	7	9	15	0	0	0
heart-atrial-appendages-eccentricity	7:80735294:C:G	rs73136539	7	80735294	C	G	0.003976		1	rs12672157	97	AC005008.2	69529	intergenic	2.061	7	15	15	0	0	0
heart-atrial-appendages-eccentricity	7:80737212:C:T	rs12669751	7	80737212	C	T	0.003976		1	rs12672157	97	AC005008.2	67611	intergenic	0.14	5	15	15	0	0	0
heart-atrial-appendages-eccentricity	7:80737843:A:G	rs73136546	7	80737843	G	A	0.003976		1	rs12672157	97	AC005008.2	66980	intergenic	1.123	5	15	15	0	0	0
heart-atrial-appendages-eccentricity	7:80739870:G:T	rs73136552	7	80739870	T	G	0.00497		0.798397	rs12672157	97	AC005008.2	64953	intergenic	1.134	6	7	15	0	0	0
heart-atrial-appendages-eccentricity	7:80739873:A:G	rs73136555	7	80739873	A	G	0.003976	4.2914e-07	1	rs12672157	97	AC005008.2	64950	intergenic	0.699	6	7	15	0	0	0
heart-atrial-appendages-eccentricity	7:80740875:G:GCTC	7:80740875:G:GCTC	7	80740875	G	GCTC	0.003976		1	rs12672157	97	AC005008.2	63948	intergenic			2	15	0	0	0
heart-atrial-appendages-eccentricity	7:80740875:G:GCTG	7:80740875:G:GCTG	7	80740875	G	GCTG	0.09443		1	rs12672157	97	AC005008.2	63948				2	15	0	0	0
heart-atrial-appendages-eccentricity	7:80741242:A:T	rs73136566	7	80741242	A	T	0.003976		1	rs12672157	97	AC005008.2	63581	intergenic	19.54	2b	1	15	0	0	0
heart-atrial-appendages-eccentricity	7:80742149:C:T	rs17154781	7	80742149	T	C	0.00497	0.000858969	0.798397	rs12672157	97	AC005008.2	62674	intergenic	4.858	5	5	15	0	0	0
heart-atrial-appendages-eccentricity	7:80743600:C:T	rs73136569	7	80743600	C	T	0.003976		1	rs12672157	97	AC005008.2	61223	intergenic	0.412	7	5	15	0	0	0
heart-atrial-appendages-eccentricity	7:80744976:C:T	rs73136575	7	80744976	T	C	0.003976	4.2914e-07	1	rs12672157	97	AC005008.2	59847	intergenic	1.387	7	5	15	0	0	0
heart-atrial-appendages-eccentricity	7:80745467:A:C	rs73136579	7	80745467	A	C	0.003976		1	rs12672157	97	AC005008.2	59356	intergenic	1.508	6	5	15	0	0	0
heart-atrial-appendages-eccentricity	7:80745537:A:ATTCT	rs146567460	7	80745537	ATTCT	A	0.003976		1	rs12672157	97	AC005008.2	59286	intergenic	1.885		5	15	0	0	0
heart-atrial-appendages-eccentricity	7:80746376:A:G	rs73136583	7	80746376	G	A	0.003976	4.2914e-07	1	rs12672157	97	AC005008.2	58447	intergenic	3.743	6	5	15	0	0	0
heart-atrial-appendages-eccentricity	7:80749936:C:T	rs73147062	7	80749936	C	T	0.003976		1	rs12672157	97	AC005008.2	54887	intergenic	1.203	6	5	15	0	0	0
heart-atrial-appendages-eccentricity	7:80750239:G:T	rs73147064	7	80750239	G	T	0.003976		1	rs12672157	97	AC005008.2	54584	intergenic	0.574	5	5	15	0	0	0
heart-atrial-appendages-eccentricity	7:80752910:A:G	rs73147071	7	80752910	G	A	0.003976		1	rs12672157	97	AC005008.2	51913	intergenic	13.38	7	5	15	0	0	0
heart-atrial-appendages-eccentricity	7:80758835:A:G	rs12672157	7	80758835	G	A	0.003976	4.24016e-08	1	rs12672157	97	AC005008.2	45988	intergenic	4.633	6	5	15	0	0	0
heart-atrial-appendages-eccentricity	7:80761767:C:T	rs73147085	7	80761767	T	C	0.003976		1	rs12672157	97	AC005008.2	43056	intergenic	0.301	7	5	15	0	0	0
heart-atrial-appendages-eccentricity	7:80764450:C:T	rs12673730	7	80764450	T	C	0.003976		1	rs12672157	97	AC005008.2	40373	intergenic	2.532	6	5	15	0	0	0
heart-atrial-appendages-eccentricity	7:80766141:A:T	rs61698263	7	80766141	T	A	0.00497		0.798397	rs12672157	97	AC005008.2	38682	intergenic	1.733	7	5	15	0	0	0
heart-atrial-appendages-eccentricity	7:80769866:C:T	rs73147100	7	80769866	T	C	0.00497		0.798397	rs12672157	97	AC005008.2	34957	intergenic	10.37	5	2	15	0	0	0
heart-atrial-appendages-eccentricity	7:80772246:G:T	rs56768210	7	80772246	T	G	0.00497		0.798397	rs12672157	97	AC005008.2	32577	intergenic	6.669	7	5	15	0	0	0
heart-atrial-appendages-eccentricity	7:80774799:A:G	rs73149007	7	80774799	G	A	0.00497		0.798397	rs12672157	97	AC005008.2	30024	intergenic	1.052	6	5	15	0	0	0
heart-atrial-appendages-eccentricity	7:80777198:A:G	rs73151191	7	80777198	A	G	0.00497		0.798397	rs12672157	97	AC005008.2	27625	intergenic	0.551	6	5	15	0	0	0
heart-atrial-appendages-eccentricity	7:80778163:C:T	rs73151194	7	80778163	T	C	0.00497		0.798397	rs12672157	97	AC005008.2	26660	intergenic	0.015	6	5	15	0	0	0
heart-atrial-appendages-eccentricity	7:80779530:A:C	rs56106210	7	80779530	C	A	0.00497		0.798397	rs12672157	97	AC005008.2	25293	intergenic	2.079	6	5	15	0	0	0
heart-atrial-appendages-eccentricity	7:80780351:G:T	rs56170251	7	80780351	T	G	0.00497		0.798397	rs12672157	97	AC005008.2	24472	intergenic	11.88	4	5	15	0	0	0
heart-atrial-appendages-eccentricity	7:80782253:A:G	rs58630650	7	80782253	G	A	0.00497		0.798397	rs12672157	97	AC005008.2	22570	intergenic	0.318	6	5	15	0	0	0
heart-atrial-appendages-eccentricity	7:80782322:C:T	rs60118096	7	80782322	C	T	0.00497		0.798397	rs12672157	97	AC005008.2	22501	intergenic	0.761	7	5	15	0	0	0
heart-atrial-appendages-eccentricity	7:80783933:T:TA	rs142369186	7	80783933	TA	T	0.00497		0.798397	rs12672157	97	AC005008.2	20890	intergenic	1.209		2	15	0	0	0
heart-atrial-appendages-eccentricity	7:80784533:A:T	rs73153111	7	80784533	T	A	0.00497		0.798397	rs12672157	97	AC005008.2	20290	intergenic	1.97	6	5	15	0	0	0
heart-atrial-appendages-eccentricity	7:80786056:C:T	rs73153114	7	80786056	T	C	0.00497		0.798397	rs12672157	97	AC005008.2	18767	intergenic	4.004	6	2	15	0	0	0
heart-atrial-appendages-eccentricity	7:80789325:A:C	rs73153120	7	80789325	A	C	0.00497		0.798397	rs12672157	97	AC005008.2	15498	intergenic	7.027	7	5	15	0	0	0
heart-atrial-appendages-eccentricity	7:80791015:A:G	rs73153125	7	80791015	A	G	0.00497		0.798397	rs12672157	97	AC005008.2	13808	intergenic	5.594	4	5	15	0	0	0
heart-atrial-appendages-eccentricity	7:80794969:C:CT	rs143907930	7	80794969	CT	C	0.00497		0.798397	rs12672157	97	AC005008.2	9854	intergenic	8.668		5	15	1	0	0
heart-atrial-appendages-eccentricity	7:80801468:C:T	rs73141414	7	80801468	C	T	0.00497		0.798397	rs12672157	97	AC005008.2	3355	intergenic	1.184	7	5	15	1	0	0
heart-atrial-appendages-eccentricity	7:80802768:C:T	rs73141418	7	80802768	C	T	0.00497		0.798397	rs12672157	97	AC005008.2	2055	intergenic	1.175	7	5	15	1	0	0
heart-atrial-appendages-eccentricity	7:80805499:G:T	rs73141427	7	80805499	G	T	0.00497		0.798397	rs12672157	97	AC005008.2	0	intronic	3.783	5	5	15	1	0	0
heart-atrial-appendages-eccentricity	7:80805521:A:T	rs56129521	7	80805521	T	A	0.00497		0.798397	rs12672157	97	AC005008.2	0	intronic	1.476	6	5	15	1	0	0
heart-atrial-appendages-eccentricity	7:80806844:C:T	rs140753360	7	80806844	C	T	0.003976		1	rs12672157	97	AC005008.2	0	intronic	0.187	6	5	15	1	0	0
heart-atrial-appendages-eccentricity	7:80807035:C:T	rs150058193	7	80807035	T	C	0.00497		0.798397	rs12672157	97	AC005008.2	0	intronic	1.472	6	5	15	1	0	0
heart-atrial-appendages-eccentricity	7:80808615:A:G	rs74575519	7	80808615	G	A	0.00497		0.798397	rs12672157	97	AC005008.2	0	intronic	0.008	7	5	15	1	0	0
heart-atrial-appendages-eccentricity	7:80809178:C:T	rs60727910	7	80809178	T	C	0.00497		0.798397	rs12672157	97	AC005008.2	0	intronic	0.637	7	5	15	1	0	0
heart-atrial-appendages-eccentricity	7:80812100:G:T	rs59980342	7	80812100	T	G	0.00497		0.798397	rs12672157	97	AC005008.2	0	intronic	2.631	7	5	15	1	0	0
heart-atrial-appendages-eccentricity	7:80813981:A:T	rs117514416	7	80813981	A	T	0.00497		0.798397	rs12672157	97	AC005008.2	0	intronic	2	6	5	15	1	0	0
heart-atrial-appendages-eccentricity	7:80815402:C:T	rs73151225	7	80815402	C	T	0.00497		0.798397	rs12672157	97	AC005008.2	0	intronic	3.121	7	2	15	1	0	0
heart-atrial-appendages-eccentricity	7:80816732:G:T	rs57142814	7	80816732	G	T	0.00497		0.798397	rs12672157	97	AC005008.2	0	intronic	1.664	6	5	15	1	0	0
heart-atrial-appendages-eccentricity	7:80819121:G:T	rs73151238	7	80819121	G	T	0.00497		0.798397	rs12672157	97	AC005008.2	0	intronic	0.015	6	5	15	1	0	0
heart-atrial-appendages-eccentricity	7:80820218:A:G	rs73151244	7	80820218	G	A	0.00497		0.798397	rs12672157	97	AC005008.2	0	intronic	4.751	5	2	15	1	0	0
heart-atrial-appendages-eccentricity	7:80820896:C:T	rs73151246	7	80820896	T	C	0.00497		0.798397	rs12672157	97	AC005008.2:AC005008.3	0:0	ncRNA_exonic	1.537	7	2	15	1	0	0
heart-atrial-appendages-eccentricity	7:80822650:A:G	rs73151250	7	80822650	G	A	0.00497		0.798397	rs12672157	97	AC005008.2	0	intronic	0.273	6	5	15	1	0	0
heart-atrial-appendages-eccentricity	7:80823156:A:G	rs73149331	7	80823156	A	G	0.00497		0.798397	rs12672157	97	AC005008.2	0	intronic	0.381	6	5	15	1	0	0
heart-atrial-appendages-eccentricity	7:80824462:C:G	rs141461124	7	80824462	G	C	0.00497		0.798397	rs12672157	97	AC005008.2	0	intronic	0.966	4	7	15	1	0	0
heart-atrial-appendages-eccentricity	7:80824795:A:G	rs73149333	7	80824795	G	A	0.00497		0.798397	rs12672157	97	AC005008.2	0	intronic	1.116	5	5	15	1	0	0
heart-atrial-appendages-eccentricity	7:80825041:C:G	rs73149335	7	80825041	C	G	0.00497		0.798397	rs12672157	97	AC005008.2	0	intronic	4.033	7	5	15	1	0	0
heart-atrial-appendages-eccentricity	7:80826403:G:T	rs73149341	7	80826403	G	T	0.00497		0.798397	rs12672157	97	AC005008.2	0	intronic	0.154	7	5	15	1	0	0
heart-atrial-appendages-eccentricity	7:80828288:A:G	rs73149350	7	80828288	G	A	0.00497		0.798397	rs12672157	97	AC005008.2	0	UTR3	6.462	5	14	15	1	0	0
heart-atrial-appendages-eccentricity	7:80831559:C:T	rs73149361	7	80831559	C	T	0.00497		0.798397	rs12672157	97	AC005008.2	3127	intergenic	0.253	7	14	15	1	0	0
heart-atrial-appendages-eccentricity	7:80831769:C:T	rs73149364	7	80831769	C	T	0.005964		0.663995	rs12672157	97	AC005008.2	3337	intergenic	1.398	7	14	15	1	0	0
heart-atrial-appendages-eccentricity	7:83990809:A:G	rs111735350	7	83990809	A	G	0.02187	0.000629059	0.636671	rs143204609	98	SEMA3A	0	intronic	3.689	6	5	15	1	0	0
heart-atrial-appendages-eccentricity	7:84047554:C:T	rs76547390	7	84047554	C	T	0.01889	0.000230924	0.666057	rs143204609	98	SEMA3A	0	intronic	5.31		5	15	1	0	0
heart-atrial-appendages-eccentricity	7:84193757:C:T	rs140972267	7	84193757	T	C	0.01988	0.000220815	0.698859	rs143204609	98	AC003984.1	0	ncRNA_intronic	0.87	7	5	15	0	0	0
heart-atrial-appendages-eccentricity	7:84360558:A:C	rs111229145	7	84360558	C	A	0.02087	0.000220815	0.666412	rs143204609	98	AC092022.1	65233	intergenic	0.212	7	5	15	0	0	0
heart-atrial-appendages-eccentricity	7:84386468:C:T	rs112997554	7	84386468	T	C	0.02087	0.000220815	0.731797	rs143204609	98	AC093716.1	90724	intergenic	4.939	7	5	15	0	0	0
heart-atrial-appendages-eccentricity	7:84416255:A:G	rs113001061	7	84416255	A	G	0.02087	0.000220815	0.731797	rs143204609	98	AC093716.1	60937	intergenic	0.085	6	5	15	0	0	0
heart-atrial-appendages-eccentricity	7:84689054:A:C	rs112850467	7	84689054	C	A	0.02684	0.000220815	0.807265	rs143204609	98	SEMA3D	0	intronic	0.105	7	5	15	1	0	0
heart-atrial-appendages-eccentricity	7:84727240:A:G	rs147821428	7	84727240	A	G	0.02584	0.000377187	0.96623	rs143204609	98	SEMA3D	0	exonic	16.64	7	5	15	1	0	0
heart-atrial-appendages-eccentricity	7:84793558:C:T	rs9885988	7	84793558	C	T	0.02684	0.000377187	1	rs143204609	98	SEMA3D	0	intronic	0.495	7	5	15	1	0	0
heart-atrial-appendages-eccentricity	7:84804314:C:CAGTT	rs200003192	7	84804314	CAGTT	C	0.0328	3.84783e-07	0.839477	rs143204609	98	SEMA3D	0	intronic	4.965		5	15	1	0	0
heart-atrial-appendages-eccentricity	7:84805665:G:T	rs143204609	7	84805665	G	T	0.02684	3.03215e-09	1	rs143204609	98	SEMA3D	0	intronic	6.854	3a	5	15	1	0	0
heart-atrial-appendages-eccentricity	7:101418123:C:T	rs117943737	7	101418123	T	C	0.02684		0.797325	rs527976953	99	CUX1	40835	intergenic	2.357	7	13	15	0	0	0
heart-atrial-appendages-eccentricity	7:101449756:C:T	rs143153781	7	101449756	C	T	0.02584	2.6306e-07	0.763776	rs527976953	99	CUX1	9202	intergenic	6.713	4	5	14	1	0	0
heart-atrial-appendages-eccentricity	7:101454308:C:T	rs144418349	7	101454308	C	T	0.02684	2.63659e-05	0.797325	rs527976953	99	CUX1	4650	intergenic	0.183	6	5	15	1	0	0
heart-atrial-appendages-eccentricity	7:101460366:C:T	rs527976953	7	101460366	C	T	0.02883	4.60752e-08	1	rs527976953	99	CUX1	0	intronic	8.349		1	1	1	0	0
heart-atrial-appendages-eccentricity	7:101485561:C:T	rs77164682	7	101485561	T	C	0.02783	1.47268e-07	0.967121	rs527976953	99	CUX1	0	intronic	0.038	7	5	15	1	0	0
heart-atrial-appendages-eccentricity	7:101534356:A:G	rs117585461	7	101534356	G	A	0.03181	4.91155e-06	0.839104	rs527976953	99	CUX1	0	intronic	3.311	7	5	5	1	0	0
heart-atrial-appendages-eccentricity	7:101742229:A:G	rs78320166	7	101742229	G	A	0.02187	4.94197e-08	0.659663	rs144375396	99	CUX1	0	intronic	0.128	7	4	5	1	0	0
heart-atrial-appendages-eccentricity	7:101934387:C:T	rs117888173	7	101934387	T	C	0.02187	6.83105e-08	0.808733	rs144375396	99	SH2B2	0	intronic	0.497	5	2	14	1	0	0
heart-atrial-appendages-eccentricity	7:101979621:C:G	rs144375396	7	101979621	C	G	0.02485	3.74999e-08	1	rs144375396	99	CTA-313A17.3	61	downstream	5.264	6	5	15	0	0	0
heart-atrial-appendages-eccentricity	7:101985508:C:T	rs184382979	7	101985508	C	T	0.02386		0.961257	rs144375396	99	SPDYE6	683	downstream	0.054	6	5	15	0	0	0
heart-atrial-appendages-eccentricity	7:102042467:G:T	rs181661212	7	102042467	T	G	0.0169	4.81515e-08	0.786213	rs185260006	99	PRKRIP1	0	intronic	0.785	5	4	4	1	0	0
heart-atrial-appendages-eccentricity	7:102042468:C:G	rs187193198	7	102042468	C	G	0.0169	4.81515e-08	0.786213	rs185260006	99	PRKRIP1	0	intronic	0.431	5	4	4	1	0	0
heart-atrial-appendages-eccentricity	7:102095244:A:G	rs75006544	7	102095244	G	A	0.0159	4.81515e-08	0.831847	rs185260006	99	ORAI2	0	UTR3	4.577	4	4	5	1	0	0
heart-atrial-appendages-eccentricity	7:102361524:C:T	rs185260006	7	102361524	T	C	0.0169	4.27625e-08	1	rs185260006	99	FAM185A	27893	intergenic	14.77	6	14	15	0	0	0
heart-atrial-appendages-eccentricity	7:102384530:A:G	rs546797980	7	102384530	G	A	0.01491	9.42124e-08	0.878737	rs185260006	99	FAM185A	4887	intergenic	0.485		1	15	1	0	0
heart-atrial-appendages-eccentricity	7:102453209:A:G	rs116982023	7	102453209	A	G	0.0169	0.000340497	0.881944	rs185260006	99	FBXL13	98	downstream	5.101	7	5	5	1	0	0
heart-atrial-appendages-eccentricity	7:102453553:C:CTAGGA	rs567260206	7	102453553	CTAGGA	C	0.0169	0.000340497	0.881944	rs185260006	99	FBXL13	0	UTR3	1.754		5	5	1	0	0
heart-atrial-appendages-eccentricity	7:102496082:A:C	rs117387623	7	102496082	C	A	0.01392		0.818477	rs185260006	99	FBXL13	0	intronic	0.818	6	5	15	1	0	0
heart-atrial-appendages-eccentricity	7:102514322:C:G	rs117933564	7	102514322	C	G	0.01491	0.000340497	0.878737	rs185260006	99	FBXL13	0	intronic	2.441	4	2	15	1	0	0
heart-atrial-appendages-eccentricity	7:102543719:C:T	rs74554112	7	102543719	C	T	0.0159	0.000340497	0.821662	rs185260006	99	FBXL13	0	intronic	0.583	7	5	15	1	0	0
heart-atrial-appendages-eccentricity	7:102657312:A:G	rs529627357	7	102657312	G	A	0.01292	0.000340497	0.758463	rs185260006	99	FBXL13	0	intronic	0.291		5	15	1	0	0
heart-atrial-appendages-eccentricity	7:102687700:A:G	rs78227631	7	102687700	G	A	0.0169	0.000340497	0.881944	rs185260006	99	FBXL13	0	intronic	1.484	6	5	15	1	0	0
heart-atrial-appendages-eccentricity	7:102726630:A:G	rs117778009	7	102726630	G	A	0.0169	0.000340497	0.881944	rs185260006	99	ARMC10	0	intronic	4.748	6	4	5	1	0	0
heart-atrial-appendages-eccentricity	7:102738618:A:G	rs117891931	7	102738618	A	G	0.0169	0.000340497	0.881944	rs185260006	99	ARMC10	0	intronic	2.99	7	4	5	1	0	0
heart-atrial-appendages-eccentricity	7:102772328:C:T	rs80109717	7	102772328	C	T	0.01988	0.00868076	0.744425	rs185260006	99	NAPEPLD	0	intronic	3.03	5	4	5	1	0	0
heart-atrial-appendages-eccentricity	7:102879488:A:C	rs117519314	7	102879488	C	A	0.0169	0.000724708	0.881944	rs185260006	99	DPY19L2P2	0	ncRNA_intronic	0.113	5	5	15	0	0	0
heart-atrial-appendages-eccentricity	7:102897943:A:T	rs188135088	7	102897943	T	A	0.0169	0.000724708	0.881944	rs185260006	99	DPY19L2P2	0	ncRNA_intronic	4.916	6	15	15	0	0	0
heart-atrial-appendages-eccentricity	7:103025523:A:G	rs117097879	7	103025523	G	A	0.01292	0.00699968	0.758463	rs185260006	99	SLC26A5	0	intronic	1.447	6	5	15	1	0	0
heart-atrial-appendages-eccentricity	7:103033496:C:T	rs117444825	7	103033496	T	C	0.0169	0.00699968	0.881944	rs185260006	99	SLC26A5	0	exonic	19.94	5	5	15	1	0	0
heart-atrial-appendages-eccentricity	7:103137481:T:TTA	rs201151546	7	103137481	TTA	T	0.01093	0.00693637	0.639168	rs185260006	99	CTB-107G13.1:RELN	0:0	ncRNA_intronic	2.723		5	15	1	0	0
heart-atrial-appendages-eccentricity	7:103155272:A:G	rs78460274	7	103155272	A	G	0.02187	0.0249072	0.615106	rs185260006	99	RELN	0	intronic	4.571	6	4	15	1	0	0
heart-atrial-appendages-eccentricity	7:110516787:C:T	rs112541688	7	110516787	T	C	0.05467	1.11014e-08	0.714603	rs112085223	100	IMMP2L	0	intronic	0.453	7	5	15	1	0	0
heart-atrial-appendages-eccentricity	7:110584525:A:G	rs59207687	7	110584525	G	A	0.04175		0.90609	rs112085223	100	IMMP2L	0	intronic	1.048	6	2	15	1	0	0
heart-atrial-appendages-eccentricity	7:110646023:G:GTTT	7:110646023:G:GTTT	7	110646023	G	GTTT	0.0159		0.683561	rs112085223	100	IMMP2L	0	intronic	1.667		5	15	1	0	0
heart-atrial-appendages-eccentricity	7:110646023:G:GTT	7:110646023:G:GTT	7	110646023	G	GTT	0.05964		0.683561	rs112085223	100	IMMP2L	0		1.709		5	15	1	0	0
heart-atrial-appendages-eccentricity	7:110646023:G:GT	7:110646023:G:GT	7	110646023	G	GT	0.03678		0.683561	rs112085223	100	IMMP2L	0		1.752		5	15	1	0	0
heart-atrial-appendages-eccentricity	7:110678712:A:C	rs112085223	7	110678712	A	C	0.04374	4.58687e-09	1	rs112085223	100	IMMP2L	0	intronic	5.747	6	5	15	1	0	0
heart-atrial-appendages-eccentricity	7:124455176:G:T	rs140721248	7	124455176	G	T	0.01789	3.14943e-07	0.672582	rs184162665	101	POT1	7263	intergenic	7.993	5	5	15	1	0	0
heart-atrial-appendages-eccentricity	7:124544778:C:G	rs139184144	7	124544778	C	G	0.01392	2.15826e-08	0.748466	rs184162665	101	POT1	0	intronic	2.947	5	5	5	1	0	0
heart-atrial-appendages-eccentricity	7:124812176:C:T	rs184162665	7	124812176	T	C	0.01392	2.15826e-08	1	rs184162665	101	POT1-AS1	0	ncRNA_intronic	2.163	6	9	15	0	0	0
heart-atrial-appendages-eccentricity	7:130743480:C:T	rs186016798	7	130743480	C	T	0.01093	2.20372e-11	1	rs186016798	102	LINC-PINT	0	ncRNA_intronic	2.703	4	2	5	0	0	0
heart-atrial-appendages-eccentricity	8:1679759:C:CT	rs200717524	8	1679759	CT	C	0.01193	9.16663e-09	1	rs200717524	103	CTD-2336O2.2	140	downstream	0.207		5	15	0	0	0
heart-atrial-appendages-eccentricity	8:4178150:A:G	rs147607801	8	4178150	G	A	0.008946		0.887093	rs568217327	104	CSMD1	0	intronic	2.636	7	5	15	1	0	0
heart-atrial-appendages-eccentricity	8:4201464:T:TATA	rs568217327	8	4201464	TATA	T	0.007952	2.07605e-10	1	rs568217327	104	CSMD1	0	intronic	1.943		5	15	1	0	0
heart-atrial-appendages-eccentricity	8:6819860:C:T	rs117525397	8	6819860	C	T	0.02783	4.85287e-08	1	rs117525397	105	DEFA9P	2176	intergenic	1.079	7	5	15	0	0	0
heart-atrial-appendages-eccentricity	8:18821251:C:T	rs75123216	8	18821251	T	C	0.01789	1.4583e-08	1	rs116971711	106	PSD3	0	intronic	2.044	5	5	15	1	0	0
heart-atrial-appendages-eccentricity	8:18822209:A:G	rs116971711	8	18822209	G	A	0.01789	1.4583e-08	1	rs116971711	106	PSD3	0	intronic	7.478	5	5	15	1	0	0
heart-atrial-appendages-eccentricity	8:19049045:A:G	rs139037024	8	19049045	G	A	0.01292	2.87111e-10	1	rs139037024	106	RP11-1080G15.1	0	ncRNA_intronic	1.143	6	5	15	0	0	0
heart-atrial-appendages-eccentricity	8:20003739:C:CT	rs201781161	8	20003739	CT	C	0.007952	7.30813e-10	0.796768	rs148236698	107	SLC18A1	0	intronic	0.998		5	14	1	0	0
heart-atrial-appendages-eccentricity	8:20028977:A:G	rs17092129	8	20028977	G	A	0.00994	2.2492e-07	1	rs148236698	107	SLC18A1	0	exonic	3.312	7	5	15	1	0	0
heart-atrial-appendages-eccentricity	8:20044154:C:G	rs148236698	8	20044154	G	C	0.00994	7.71751e-11	1	rs148236698	107	SLC18A1	3436	intergenic	0.113	3a	2	14	1	0	0
heart-atrial-appendages-eccentricity	8:20061935:G:T	rs146880422	8	20061935	G	T	0.008946	7.30813e-10	0.898178	rs148236698	107	ATP6V1B2	0	intronic	1.375	5	2	5	1	0	0
heart-atrial-appendages-eccentricity	8:20076443:A:T	rs141598179	8	20076443	T	A	0.008946		0.898178	rs148236698	107	ATP6V1B2	0	intronic	5.396	5	4	4	1	0	0
heart-atrial-appendages-eccentricity	8:20083907:C:G	rs141260794	8	20083907	C	G	0.007952	7.71751e-11	0.796768	rs148236698	107	ATP6V1B2	0	intronic	1.669	6	4	4	1	0	0
heart-atrial-appendages-eccentricity	8:20101872:C:T	rs62499963	8	20101872	C	T	0.00994		0.70849	rs139844156	107	LZTS1	1803	intergenic	4.055	5	4	15	1	0	0
heart-atrial-appendages-eccentricity	8:20106094:A:G	rs143525031	8	20106094	G	A	0.01193	2.51099e-11	1	rs143525031	107	LZTS1	0	UTR3	2.535	5	3	15	1	0	0
heart-atrial-appendages-eccentricity	8:20166548:C:T	rs139844156	8	20166548	C	T	0.01392	1.08761e-08	1	rs139844156	107	LZTS1	5073	intergenic	4.832	5	5	14	1	0	0
heart-atrial-appendages-eccentricity	8:20201138:C:T	rs117687331	8	20201138	C	T	0.01392	2.17898e-08	0.727699	rs139844156	107	RP11-563N12.2	6582	intergenic	0.947	5	5	14	0	0	0
heart-atrial-appendages-eccentricity	8:20376529:A:G	rs75121568	8	20376529	G	A	0.01292	0.000661125	0.678653	rs139844156	107	RP11-404E12.1	32182	intergenic	0.301	6	5	14	0	0	0
heart-atrial-appendages-eccentricity	8:28762750:G:T	rs71521314	8	28762750	G	T	0.04076	9.1073e-08	0.87441	rs35601214	108	HMBOX1	0	intronic	0.021	5	1	15	1	0	0
heart-atrial-appendages-eccentricity	8:28765370:C:T	rs35275779	8	28765370	T	C	0.04771		0.740531	rs35601214	108	HMBOX1	0	intronic	1.833	6	4	5	1	0	0
heart-atrial-appendages-eccentricity	8:28793023:A:T	rs36001496	8	28793023	T	A	0.03976	9.1073e-08	0.846613	rs35601214	108	HMBOX1	0	intronic	0.915	7	5	15	1	0	0
heart-atrial-appendages-eccentricity	8:28824271:C:T	rs17525233	8	28824271	C	T	0.04076	9.1073e-08	0.87441	rs35601214	108	HMBOX1	0	intronic	0.6	7	4	5	1	0	0
heart-atrial-appendages-eccentricity	8:28844183:A:T	rs35601214	8	28844183	A	T	0.03777	3.44969e-08	1	rs35601214	108	HMBOX1	0	intronic	1.013	7	5	5	1	0	0
heart-atrial-appendages-eccentricity	8:28918967:A:G	8:28918967:A:G	8	28918967	G	A	0.04274	1.07438e-07	0.784719	rs35601214	108	HMBOX1	0	intronic	0.321	4	2	5	1	0	0
heart-atrial-appendages-eccentricity	8:28995421:C:T	rs62502830	8	28995421	C	T	0.04672	9.23407e-07	0.713986	rs35601214	108	KIF13B:CTD-2647L4.1	0:0	ncRNA_intronic	3.001	3a	4	5	1	0	0
heart-atrial-appendages-eccentricity	8:29009779:C:T	rs35022727	8	29009779	T	C	0.04473	1.57101e-06	0.738358	rs35601214	108	KIF13B	0	intronic	0.355	7	4	5	1	0	0
heart-atrial-appendages-eccentricity	8:38717225:A:C	rs77443704	8	38717225	A	C	0.01193		0.795112	rs140908420	109	TACC1	6678	intergenic	0.603	6	5	15	1	0	0
heart-atrial-appendages-eccentricity	8:38780399:A:G	rs140908420	8	38780399	G	A	0.01491	2.00612e-10	1	rs140908420	109	PLEKHA2	0	intronic	0.179	7	4	5	1	0	0
heart-atrial-appendages-eccentricity	8:42139497:A:G	rs1316995	8	42139497	G	A	0.008946	6.92008e-11	1	rs1316995	110	IKBKB	0	intronic	3.456		4	5	1	0	0
heart-atrial-appendages-eccentricity	8:42285311:A:G	rs143890626	8	42285311	G	A	0.007952	4.07606e-10	0.67565	rs1316995	110	SLC20A2	0	intronic	5.282	5	4	4	1	0	0
heart-atrial-appendages-eccentricity	8:42308853:A:G	rs561396145	8	42308853	A	G	0.005964		0.662643	rs1316995	110	SLC20A2	0	intronic	2.538		4	5	1	0	0
heart-atrial-appendages-eccentricity	8:42308871:A:G	rs181441849	8	42308871	G	A	0.005964		0.662643	rs1316995	110	SLC20A2	0	intronic	0.193	5	4	5	1	0	0
heart-atrial-appendages-eccentricity	8:81373385:A:AG	rs200883996	8	81373385	AG	A	0.02485	2.79765e-08	0.927709	rs117722902	111	Y_RNA	23410	intergenic	4.362		14	15	0	0	0
heart-atrial-appendages-eccentricity	8:81383093:C:G	rs117722902	8	81383093	C	G	0.02684	5.66223e-09	1	rs117722902	111	Y_RNA	13702	intergenic	5.845	7	9	15	0	0	0
heart-atrial-appendages-eccentricity	8:81413599:A:G	rs117154986	8	81413599	A	G	0.02684	2.79765e-08	1	rs117722902	111	ZBTB10	0	intronic	3.195	2b	1	5	1	0	0
heart-atrial-appendages-eccentricity	8:81467030:A:G	rs143638934	8	81467030	A	G	0.01988		0.661894	rs141606818	111	RPSAP47	4074	intergenic	3.944	6	5	15	0	0	0
heart-atrial-appendages-eccentricity	8:81475406:C:T	rs148563140	8	81475406	C	T	0.02087		0.628556	rs141606818	111	RPSAP47	3413	intergenic	0.687	5	5	15	0	0	0
heart-atrial-appendages-eccentricity	8:81489087:A:G	rs117017148	8	81489087	A	G	0.02087	1.48927e-09	0.628556	rs141606818	111	RP11-48B3.2	8345	intergenic	4.698	4	2	15	0	0	0
heart-atrial-appendages-eccentricity	8:81554597:G:T	rs141606818	8	81554597	T	G	0.01889	3.98233e-12	1	rs141606818	111	ZNF704	0	intronic	2.355	5	4	15	1	0	0
heart-atrial-appendages-eccentricity	8:81577857:A:G	rs151301453	8	81577857	A	G	0.0169	4.62527e-08	0.891055	rs141606818	111	ZNF704	0	intronic	0.339	7	4	5	1	0	0
heart-atrial-appendages-eccentricity	8:81589715:G:T	rs151054829	8	81589715	T	G	0.01491	2.25572e-08	0.783003	rs141606818	111	ZNF704	0	intronic	1.281	5	4	5	1	0	0
heart-atrial-appendages-eccentricity	8:96200051:A:T	rs78818352	8	96200051	A	T	0.01193	5.23525e-10	1	rs78818352	112	KB-1047C11.2	16632	intergenic	2.112	7	5	15	0	0	0
heart-atrial-appendages-eccentricity	8:102872143:A:C	rs138623516	8	102872143	C	A	0.01093	2.22562e-09	1	rs138623516	113	NCALD	0	intronic	1.443	7	5	15	1	0	0
heart-atrial-appendages-eccentricity	8:125088877:C:T	rs186340913	8	125088877	T	C	0.01093		0.731223	rs150220332	114	FER1L6:FER1L6-AS2	0:0	ncRNA_intronic	1.393	6	4	15	1	0	0
heart-atrial-appendages-eccentricity	8:125166590:C:T	rs180976828	8	125166590	C	T	0.01292	1.22799e-07	0.76455	rs150220332	114	FER1L6-AS2	0	ncRNA_intronic	0.042	7	14	15	0	0	0
heart-atrial-appendages-eccentricity	8:125217362:C:T	rs145422656	8	125217362	C	T	0.01292	1.22799e-07	0.76455	rs150220332	114	RP11-37N22.1	0	ncRNA_intronic	0.098	5	5	15	0	0	0
heart-atrial-appendages-eccentricity	8:125407506:C:T	rs150220332	8	125407506	C	T	0.00994	3.81635e-08	1	rs150220332	114	TMEM65	22572	intergenic	10.71	5	2	15	0	0	0
heart-atrial-appendages-eccentricity	8:129102800:A:G	rs11783167	8	129102800	G	A	0.0169	3.03192e-08	1	rs11783167	115	PVT1	0	ncRNA_intronic	2.75	7	4	5	0	0	0
heart-atrial-appendages-eccentricity	8:134218826:A:G	rs117263638	8	134218826	G	A	0.01392	1.72683e-09	1	rs117263638	116	WISP1	0	intronic	4.009	5	4	15	1	0	0
heart-atrial-appendages-eccentricity	8:142065641:A:C	rs11777977	8	142065641	C	A	0.003976	6.66448e-11	1	rs11777977	117	RP11-128L5.1	0	ncRNA_intronic	2.264	2b	2	14	0	0	0
heart-atrial-appendages-eccentricity	8:144390594:C:T	rs544795870	8	144390594	C	T	0.01491	5.40214e-06	0.678262	rs150669949	118	TOP1MT	0	intronic	4.385		1	5	1	1	0
heart-atrial-appendages-eccentricity	8:144444299:A:G	rs2977353	8	144444299	A	G	0.01789	2.46433e-08	0.646269	rs150669949	118	TOP1MT	2149	intergenic	1.08	5	5	15	1	1	0
heart-atrial-appendages-eccentricity	8:144468698:A:G	rs118149189	8	144468698	G	A	0.0169	1.43791e-07	0.686485	rs150669949	118	RHPN1	2307	intergenic	0.825	5	3	13	1	1	0
heart-atrial-appendages-eccentricity	8:144505036:A:G	rs150669949	8	144505036	G	A	0.01889	1.09605e-08	1	rs150669949	118	MAFA	0	intergenic	8.707	4	5	13	1	1	0
heart-atrial-appendages-eccentricity	8:144512603:C:T	rs551155268	8	144512603	C	T	0.01889	0.000120485	1	rs150669949	118	MAFA	26	upstream	15.15		1	13	1	1	0
heart-atrial-appendages-eccentricity	8:144542463:A:T	rs190981174	8	144542463	A	T	0.02187		0.766405	rs150669949	118	ZC3H3	0	intronic	1.73	6	4	5	1	0	0
heart-atrial-appendages-eccentricity	8:144560433:A:G	rs117645175	8	144560433	G	A	0.0159	1.3634e-05	0.648058	rs150669949	118	ZC3H3	0	intronic	0.748	5	4	5	1	1	0
heart-atrial-appendages-eccentricity	8:144629422:A:T	rs118062821	8	144629422	A	T	0.01988	3.14455e-08	0.866791	rs118043961	118	RP11-661A12.5	0	ncRNA_intronic	3.193	2b	1	7	1	1	0
heart-atrial-appendages-eccentricity	8:144676151:C:G	rs118043961	8	144676151	C	G	0.02087	2.11264e-08	1	rs118043961	118	EEF1D	0	UTR5	0.141	5	1	6	1	1	0
heart-atrial-appendages-eccentricity	8:144696087:A:G	rs117356900	8	144696087	G	A	0.02485	5.82968e-07	0.845989	rs118043961	118	TSTA3	0	intronic	2.414	5	3	4	1	1	0
heart-atrial-appendages-eccentricity	8:144750973:C:T	rs140371569	8	144750973	C	T	0.01988	4.369e-06	0.615026	rs118043961	118	ZNF623	15072	intergenic	0.386	6	5	9	0	1	0
heart-atrial-appendages-eccentricity	8:144753971:C:T	rs142855597	8	144753971	C	T	0.01988	6.12068e-06	0.615026	rs118043961	118	ZNF707	12650	intergenic	0.527	6	9	14	0	1	0
heart-atrial-appendages-eccentricity	9:9601266:G:T	rs111838733	9	9601266	G	T	0.007952		0.606495	rs112118359	119	PTPRD	0	intronic	0.158	6	14	15	1	0	0
heart-atrial-appendages-eccentricity	9:9640560:A:T	rs111813713	9	9640560	A	T	0.007952		0.606495	rs112118359	119	PTPRD	0	intronic	1.642	5	7	15	1	0	0
heart-atrial-appendages-eccentricity	9:9768772:C:G	rs112118359	9	9768772	G	C	0.00994	1.68145e-08	1	rs112118359	119	PTPRD	0	intronic	1.829	5	5	15	1	0	0
heart-atrial-appendages-eccentricity	9:16388911:C:T	rs75729194	9	16388911	C	T	0.02584	4.14238e-08	1	rs75729194	120	BNC2	20589	intergenic	1.648	7	5	15	0	0	0
heart-atrial-appendages-eccentricity	9:25487274:G:T	rs116890269	9	25487274	T	G	0.008946	5.52602e-09	1	rs116890269	121	TUSC1	189121	intergenic	1.308	6	9	15	0	0	0
heart-atrial-appendages-eccentricity	9:25531573:A:T	rs117937169	9	25531573	T	A	0.008946	1.08868e-08	1	rs116890269	121	TUSC1	144822	intergenic	1.889	7	9	15	0	0	0
heart-atrial-appendages-eccentricity	9:115435679:A:G	rs117867565	9	115435679	G	A	0.02684	1.1618e-08	1	rs117867565	122	KIAA1958	4001	intergenic	0.288	7	5	15	1	0	0
heart-atrial-appendages-eccentricity	9:121932068:C:G	rs534060660	9	121932068	G	C	0.01491		1	rs555308790	123	BRINP1	0	intronic	0.476		1	15	1	0	0
heart-atrial-appendages-eccentricity	9:121932069:C:G	rs555308790	9	121932069	G	C	0.01491	4.64999e-12	1	rs555308790	123	BRINP1	0	intronic	0.418		1	15	1	0	0
heart-atrial-appendages-eccentricity	10:1517824:G:T	rs76028194	10	1517824	G	T	0.02684	8.92247e-10	1	rs76028194	124	ADARB2	0	intronic	0.217	5	5	15	1	0	0
heart-atrial-appendages-eccentricity	10:8612998:C:CAAAT	rs202178614	10	8612998	C	CAAAT	0.007952		0.67565	rs1012395	125	CHCHD3P1	48897	intergenic	0.879		9	15	0	0	0
heart-atrial-appendages-eccentricity	10:8626274:A:G	rs146538800	10	8626274	A	G	0.01093		0.814869	rs1012395	125	CHCHD3P1	35621	intergenic	0.081	6	5	15	0	0	0
heart-atrial-appendages-eccentricity	10:8630310:A:T	rs148539659	10	8630310	T	A	0.008946		1	rs1012395	125	CHCHD3P1	31585	intergenic	3.3	3a	2	15	0	0	0
heart-atrial-appendages-eccentricity	10:8643714:A:G	rs144889956	10	8643714	A	G	0.008946		1	rs1012395	125	CHCHD3P1	18181	intergenic	5.211	6	5	15	0	0	0
heart-atrial-appendages-eccentricity	10:8668107:C:CTATTAT	rs545269685	10	8668107	CTATTAT	C	0.008946		1	rs1012395	125	CHCHD3P1	5535	intergenic	3.809		5	15	0	0	0
heart-atrial-appendages-eccentricity	10:8668107:CTATTAT:CTATTATTAT	rs561338513	10	8668107	CTATTAT	CTATTATTAT	0.000994		1	rs1012395	125	CHCHD3P1	5535				5	15	0	0	0
heart-atrial-appendages-eccentricity	10:8670612:C:T	rs1012396	10	8670612	C	T	0.008946		1	rs1012395	125	CHCHD3P1	8040	intergenic	1.494		5	15	0	0	0
heart-atrial-appendages-eccentricity	10:8671408:C:T	rs1012395	10	8671408	T	C	0.008946	2.63638e-08	1	rs1012395	125	CHCHD3P1	8836	intergenic	2.271		5	15	0	0	0
heart-atrial-appendages-eccentricity	10:8671420:C:T	rs1012394	10	8671420	T	C	0.008946		1	rs1012395	125	CHCHD3P1	8848	intergenic	3.382		5	15	0	0	0
heart-atrial-appendages-eccentricity	10:8676740:C:G	rs752581	10	8676740	G	C	0.008946		1	rs1012395	125	CHCHD3P1	14168	intergenic	0.087	5	5	15	0	0	0
heart-atrial-appendages-eccentricity	10:8676790:C:G	rs752582	10	8676790	C	G	0.008946		1	rs1012395	125	CHCHD3P1	14218	intergenic	0.79	5	5	15	0	0	0
heart-atrial-appendages-eccentricity	10:8680124:A:C	rs191523303	10	8680124	A	C	0.005964		0.662643	rs1012395	125	CHCHD3P1	17552	intergenic	5.904	5	5	15	0	0	0
heart-atrial-appendages-eccentricity	10:8681628:A:T	rs17144206	10	8681628	T	A	0.008946		1	rs1012395	125	RNA5SP299	17050	intergenic	2.699	4	5	15	0	0	0
heart-atrial-appendages-eccentricity	10:8684476:C:T	10:8684476:C:T	10	8684476	C	T	0.008946	3.02894e-06	1	rs1012395	125	RNA5SP299	14202	intergenic	1.836	7	9	15	0	0	0
heart-atrial-appendages-eccentricity	10:8731655:A:G	rs147044740	10	8731655	G	A	0.00994		0.706077	rs1012395	125	RNA5SP299	32860	intergenic	1.61	7	9	15	0	0	0
heart-atrial-appendages-eccentricity	10:8735091:A:G	rs147678810	10	8735091	G	A	0.00994		0.706077	rs1012395	125	RP11-575N15.1	30881	intergenic	0.798	6	9	15	0	0	0
heart-atrial-appendages-eccentricity	10:8739167:G:T	rs141351580	10	8739167	G	T	0.00994		0.706077	rs1012395	125	RP11-575N15.1	26805	intergenic	0.122	7	7	15	0	0	0
heart-atrial-appendages-eccentricity	10:8740287:G:T	rs181878041	10	8740287	T	G	0.00994		0.706077	rs1012395	125	RP11-575N15.1	25685	intergenic	3.092	7	5	15	0	0	0
heart-atrial-appendages-eccentricity	10:8740673:C:T	rs149546545	10	8740673	T	C	0.00994		0.706077	rs1012395	125	RP11-575N15.1	25299	intergenic	1.463	5	5	15	0	0	0
heart-atrial-appendages-eccentricity	10:8747711:A:G	rs145806269	10	8747711	G	A	0.00994		0.706077	rs1012395	125	RP11-575N15.1	18261	intergenic	0.698	6	7	15	0	0	0
heart-atrial-appendages-eccentricity	10:8748424:A:G	rs141746127	10	8748424	G	A	0.00994		0.706077	rs1012395	125	RP11-575N15.1	17548	intergenic	3.599	5	5	15	0	0	0
heart-atrial-appendages-eccentricity	10:8748793:A:G	rs116141187	10	8748793	G	A	0.00994		0.706077	rs1012395	125	RP11-575N15.1	17179	intergenic	0.504	7	5	15	0	0	0
heart-atrial-appendages-eccentricity	10:8749439:A:G	rs143542410	10	8749439	G	A	0.00994		0.706077	rs1012395	125	RP11-575N15.1	16533	intergenic	1.798	6	5	15	0	0	0
heart-atrial-appendages-eccentricity	10:8752216:C:T	rs4570488	10	8752216	T	C	0.00994	0.00113565	0.706077	rs1012395	125	RP11-575N15.1	13756	intergenic	2.136	6	5	15	0	0	0
heart-atrial-appendages-eccentricity	10:8752474:G:T	rs5007559	10	8752474	G	T	0.00994		0.706077	rs1012395	125	RP11-575N15.1	13498	intergenic	1.74	7	5	15	0	0	0
heart-atrial-appendages-eccentricity	10:8752902:A:T	rs113347170	10	8752902	A	T	0.00994	4.55576e-06	0.706077	rs1012395	125	RP11-575N15.1	13070	intergenic	0.801	6	5	15	0	0	0
heart-atrial-appendages-eccentricity	10:8757672:C:T	rs142026866	10	8757672	C	T	0.00994		0.706077	rs1012395	125	RP11-575N15.1	8300	intergenic	8.168	5	5	15	0	0	0
heart-atrial-appendages-eccentricity	10:8758241:A:G	rs61439540	10	8758241	G	A	0.00994	3.84363e-05	0.706077	rs1012395	125	RP11-575N15.1	7731	intergenic	0.207	7	5	15	0	0	0
heart-atrial-appendages-eccentricity	10:8758889:A:ATTTAT	rs199681987	10	8758889	ATTTAT	A	0.00994	3.84363e-05	0.706077	rs1012395	125	RP11-575N15.1	7083	intergenic	2.311		5	15	0	0	0
heart-atrial-appendages-eccentricity	10:8761112:A:G	rs151227231	10	8761112	A	G	0.00994		0.706077	rs1012395	125	RP11-575N15.1	4860	intergenic	4.76	7	5	15	0	0	0
heart-atrial-appendages-eccentricity	10:8764738:A:T	rs114430796	10	8764738	T	A	0.00994		0.706077	rs1012395	125	RP11-575N15.1	1234	intergenic	2.443	7	5	15	0	0	0
heart-atrial-appendages-eccentricity	10:8766740:C:T	10:8766740:C:T	10	8766740	C	T	0.00994		0.706077	rs1012395	125	RP11-575N15.1	488	downstream	2.809		5	15	0	0	0
heart-atrial-appendages-eccentricity	10:8766740:C:G	10:8766740:C:G	10	8766740	C	G	0.002982		0.706077	rs1012395	125	RP11-575N15.1	488		3.728		5	15	0	0	0
heart-atrial-appendages-eccentricity	10:8771584:C:T	rs12249155	10	8771584	C	T	0.008946	0.000315213	0.786529	rs1012395	125	RP11-575N15.1	5332	intergenic	0.064	7	9	15	0	0	0
heart-atrial-appendages-eccentricity	10:8771881:C:T	rs149282832	10	8771881	C	T	0.008946		0.786529	rs1012395	125	RP11-575N15.1	5629	intergenic	1.774	7	9	15	0	0	0
heart-atrial-appendages-eccentricity	10:8773048:C:G	rs17144393	10	8773048	C	G	0.01093	0.00839633	0.640254	rs1012395	125	RP11-575N15.1	6796	intergenic	2.712	7	7	15	0	0	0
heart-atrial-appendages-eccentricity	10:13891778:C:T	rs150460679	10	13891778	C	T	0.01292	1.36165e-08	0.612375	rs113519028	126	FRMD4A	0	intronic	3.095	6	4	5	1	0	0
heart-atrial-appendages-eccentricity	10:13892039:A:G	rs183365734	10	13892039	G	A	0.01292	1.74392e-08	0.612375	rs113519028	126	FRMD4A	0	intronic	0.124	6	4	5	1	0	0
heart-atrial-appendages-eccentricity	10:13892366:C:T	rs146650681	10	13892366	C	T	0.01292	1.74392e-08	0.612375	rs113519028	126	FRMD4A	0	intronic	0.961	7	4	5	1	0	0
heart-atrial-appendages-eccentricity	10:13893073:C:G	rs148065430	10	13893073	G	C	0.01193	1.74392e-08	0.657987	rs113519028	126	FRMD4A	0	intronic	1.582	7	4	5	1	0	0
heart-atrial-appendages-eccentricity	10:13893549:C:G	10:13893549:C:G	10	13893549	G	C	0.01193	2.09338e-08	0.657987	rs113519028	126	FRMD4A	0	intronic	0.166	6	4	5	1	0	0
heart-atrial-appendages-eccentricity	10:13893627:C:T	rs146224820	10	13893627	C	T	0.01193	9.9879e-08	0.657987	rs113519028	126	FRMD4A	0	intronic	0.097	6	4	5	1	0	0
heart-atrial-appendages-eccentricity	10:13894573:A:G	rs189832893	10	13894573	A	G	0.01193	2.09338e-08	0.657987	rs113519028	126	FRMD4A	0	intronic	3.766	6	4	5	1	0	0
heart-atrial-appendages-eccentricity	10:13900729:C:G	rs111933425	10	13900729	G	C	0.01193	4.85527e-08	0.921197	rs113519028	126	FRMD4A	0	intronic	3.727	5	4	5	1	0	0
heart-atrial-appendages-eccentricity	10:13903663:C:T	rs112356588	10	13903663	T	C	0.01193	4.43696e-08	0.921197	rs113519028	126	FRMD4A	0	intronic	2.134	3a	5	5	1	0	0
heart-atrial-appendages-eccentricity	10:13909296:C:T	rs113519028	10	13909296	T	C	0.01292	1.28006e-08	1	rs113519028	126	FRMD4A	0	intronic	2.933	7	5	15	1	0	0
heart-atrial-appendages-eccentricity	10:13912106:C:T	rs17154115	10	13912106	T	C	0.01292	0.000104257	0.848308	rs113519028	126	FRMD4A	0	intronic	5.527	4	4	15	1	0	0
heart-atrial-appendages-eccentricity	10:17604967:C:G	rs78679015	10	17604967	G	C	0.03082	0.00444705	0.713195	rs76623189	127	PRPF38AP2	14393	intergenic	8.235	2b	1	15	0	0	0
heart-atrial-appendages-eccentricity	10:17605275:C:G	rs77680170	10	17605275	G	C	0.03082	0.00444705	0.713195	rs76623189	127	PRPF38AP2	14085	intergenic	13.95	6	5	15	0	0	0
heart-atrial-appendages-eccentricity	10:17607780:A:C	rs76970096	10	17607780	C	A	0.04374	2.3894e-09	1	rs76623189	127	PRPF38AP2	11580	intergenic	1.191	6	7	15	0	0	0
heart-atrial-appendages-eccentricity	10:17609799:C:T	rs74662950	10	17609799	C	T	0.04374	3.86626e-06	1	rs76623189	127	PRPF38AP2	9561	intergenic	0.337	7	5	15	0	0	0
heart-atrial-appendages-eccentricity	10:17610592:G:T	rs78832597	10	17610592	G	T	0.04274	9.49395e-09	0.977399	rs76623189	127	PRPF38AP2	8768	intergenic	0.143	7	5	15	0	0	0
heart-atrial-appendages-eccentricity	10:17610743:C:T	rs148556214	10	17610743	C	T	0.04274	2.3894e-09	0.977399	rs76623189	127	PRPF38AP2	8617	intergenic	1.177	7	5	15	0	0	0
heart-atrial-appendages-eccentricity	10:17613420:A:G	rs79414327	10	17613420	A	G	0.0507	3.88454e-07	0.861645	rs76623189	127	PRPF38AP2	5940	intergenic	19.37	6	5	15	0	0	0
heart-atrial-appendages-eccentricity	10:17615189:T:TTTTG	rs145135910	10	17615189	T	TTTTG	0.03082		0.713195	rs76623189	127	PRPF38AP2	4171	intergenic	2.642		5	15	0	0	0
heart-atrial-appendages-eccentricity	10:17615667:C:T	rs80172822	10	17615667	T	C	0.04374	6.55145e-08	1	rs76623189	127	PRPF38AP2	3693	intergenic	1.591	7	5	15	0	0	0
heart-atrial-appendages-eccentricity	10:17615697:C:T	rs3951146	10	17615697	T	C	0.04374	6.55145e-08	1	rs76623189	127	PRPF38AP2	3663	intergenic	0.7	6	5	15	0	0	0
heart-atrial-appendages-eccentricity	10:17616320:G:T	rs76623189	10	17616320	G	T	0.04374	1.96009e-09	1	rs76623189	127	PRPF38AP2	3040	intergenic	2.069	6	5	15	0	0	0
heart-atrial-appendages-eccentricity	10:17620589:A:G	rs142105340	10	17620589	A	G	0.0507	3.88454e-07	0.861645	rs76623189	127	PRPF38AP2	377	downstream	3.698	5	5	15	0	0	0
heart-atrial-appendages-eccentricity	10:17622216:T:TA	rs577735224	10	17622216	TA	T	0.04274	4.28967e-08	0.977399	rs76623189	127	PRPF38AP2	2004	intergenic	0.065		5	15	1	0	0
heart-atrial-appendages-eccentricity	10:17622218:A:G	rs561670373	10	17622218	A	G	0.04274		0.977399	rs76623189	127	PRPF38AP2	2006	intergenic	0.314		5	15	1	0	0
heart-atrial-appendages-eccentricity	10:17622225:C:CA	rs572303447	10	17622225	CA	C	0.04274	4.28967e-08	0.977399	rs76623189	127	PRPF38AP2	2013	intergenic	1.381		5	15	1	0	0
heart-atrial-appendages-eccentricity	10:17622241:A:C	rs368885029	10	17622241	A	C	0.04374		1	rs76623189	127	PRPF38AP2	2029	intergenic	0.185	7	5	15	1	0	0
heart-atrial-appendages-eccentricity	10:17622251:A:G	rs367978850	10	17622251	A	G	0.04374		1	rs76623189	127	PRPF38AP2	2039	intergenic	0.29	7	5	15	1	0	0
heart-atrial-appendages-eccentricity	10:17622835:A:ATTG	rs145857525	10	17622835	ATTG	A	0.03082	0.00185423	0.713195	rs76623189	127	PRPF38AP2	2623	intergenic	9.115		5	15	1	0	0
heart-atrial-appendages-eccentricity	10:17622836:A:C	rs532863971	10	17622836	A	C	0.03082	0.00185423	0.713195	rs76623189	127	PRPF38AP2	2624	intergenic	6.861		5	15	1	0	0
heart-atrial-appendages-eccentricity	10:17623851:A:G	rs74932986	10	17623851	A	G	0.03082	0.00171099	0.713195	rs76623189	127	PRPF38AP2	3639	intergenic	3.007	7	5	15	1	0	0
heart-atrial-appendages-eccentricity	10:17625443:C:T	rs141890228	10	17625443	C	T	0.03082	0.000345719	0.713195	rs76623189	127	PRPF38AP2	5231	intergenic	0.868	7	5	15	1	0	0
heart-atrial-appendages-eccentricity	10:17629188:C:T	rs117314017	10	17629188	C	T	0.04374	6.05911e-08	0.955214	rs76623189	127	PTPLA	2769	intergenic	6.021	7	2	15	1	0	0
heart-atrial-appendages-eccentricity	10:17631928:G:T	rs41310219	10	17631928	G	T	0.03976	4.75658e-08	0.910179	rs76623189	127	PTPLA	29	downstream	12.72	7	4	15	1	0	0
heart-atrial-appendages-eccentricity	10:17631974:C:T	rs76241184	10	17631974	T	C	0.02783	0.00145036	0.649145	rs76623189	127	PTPLA	0	UTR3	11.74	6	4	15	1	0	0
heart-atrial-appendages-eccentricity	10:17632030:A:G	rs45503697	10	17632030	G	A	0.03976	4.75658e-08	0.910179	rs76623189	127	PTPLA	0	UTR3	9.619	7	4	15	1	0	0
heart-atrial-appendages-eccentricity	10:17633950:A:C	rs75813143	10	17633950	C	A	0.04076		0.932489	rs76623189	127	PTPLA	0	intronic	0.99	7	4	15	1	0	0
heart-atrial-appendages-eccentricity	10:17636513:A:G	rs2272145	10	17636513	G	A	0.04871	2.03284e-07	0.77849	rs76623189	127	PTPLA	0	intronic	1.265	6	4	15	1	0	0
heart-atrial-appendages-eccentricity	10:17638680:A:T	rs74849028	10	17638680	A	T	0.04871	1.24133e-07	0.77849	rs76623189	127	PTPLA	0	intronic	3.996	7	4	15	1	0	0
heart-atrial-appendages-eccentricity	10:17648900:C:T	rs79083148	10	17648900	C	T	0.02386	1.86291e-08	0.807249	rs145389876	127	PTPLA	0	intronic	0.131	5	5	15	1	0	0
heart-atrial-appendages-eccentricity	10:17649293:A:C	rs79311889	10	17649293	C	A	0.02386	1.86291e-08	0.807249	rs145389876	127	PTPLA	0	intronic	0.609	4	5	15	1	0	0
heart-atrial-appendages-eccentricity	10:17649361:G:T	rs77826147	10	17649361	T	G	0.02386	1.86291e-08	0.807249	rs145389876	127	PTPLA	0	intronic	3.487	3a	5	15	1	0	0
heart-atrial-appendages-eccentricity	10:17650019:A:T	rs74406568	10	17650019	T	A	0.02386		0.883322	rs145389876	127	PTPLA	0	intronic	1.125	6	5	15	1	0	0
heart-atrial-appendages-eccentricity	10:17653572:A:C	rs12240321	10	17653572	A	C	0.03082	3.69508e-06	0.671231	rs145389876	127	PTPLA	0	intronic	7.686	5	4	15	1	0	0
heart-atrial-appendages-eccentricity	10:17653614:A:T	rs12240381	10	17653614	A	T	0.03082	9.2678e-07	0.671231	rs145389876	127	PTPLA	0	intronic	1.731	5	4	15	1	0	0
heart-atrial-appendages-eccentricity	10:17654936:A:C	rs74877558	10	17654936	A	C	0.03082		0.671231	rs145389876	127	PTPLA	0	intronic	1.944	6	4	15	1	0	0
heart-atrial-appendages-eccentricity	10:17655826:A:G	rs55668235	10	17655826	G	A	0.02386	2.11972e-08	0.883322	rs145389876	127	PTPLA	0	intronic	0.687	5	2	15	1	0	0
heart-atrial-appendages-eccentricity	10:17656025:C:T	rs74854601	10	17656025	T	C	0.02386	6.60819e-08	0.883322	rs145389876	127	PTPLA	0	intronic	3.455	5	2	15	1	0	0
heart-atrial-appendages-eccentricity	10:17657875:A:T	rs45509295	10	17657875	A	T	0.02584	6.25856e-09	0.960944	rs145389876	127	PTPLA	0	exonic	7.969	7	1	15	1	0	0
heart-atrial-appendages-eccentricity	10:17658789:C:G	rs189220377	10	17658789	G	C	0.02584	6.25856e-09	0.960944	rs145389876	127	PTPLA	0	intronic	5.629	4	1	1	1	0	0
heart-atrial-appendages-eccentricity	10:17658891:A:C	rs149588531	10	17658891	A	C	0.02584	6.25856e-09	0.960944	rs145389876	127	PTPLA	0	intronic	3.595	4	1	1	1	0	0
heart-atrial-appendages-eccentricity	10:17659265:C:G	rs118189437	10	17659265	G	C	0.02584	2.36501e-08	0.960944	rs145389876	127	PTPLA	0	exonic	9.77	2a	1	1	1	0	0
heart-atrial-appendages-eccentricity	10:17659347:C:T	rs117194385	10	17659347	C	T	0.02584	6.25856e-09	0.960944	rs145389876	127	PTPLA	0	UTR5	15.57	4	1	1	1	0	0
heart-atrial-appendages-eccentricity	10:17659619:C:G	rs55807059	10	17659619	C	G	0.02584	6.25856e-09	0.960944	rs145389876	127	PTPLA	242	upstream	7.676	4	1	1	1	0	0
heart-atrial-appendages-eccentricity	10:17661261:C:T	rs79468144	10	17661261	C	T	0.02584	6.25856e-09	0.960944	rs145389876	127	PTPLA	1884	intergenic	1.546	7	5	15	1	0	0
heart-atrial-appendages-eccentricity	10:17663830:A:G	rs76304773	10	17663830	G	A	0.02584	1.30984e-08	0.960944	rs145389876	127	PTPLA	4453	intergenic	1.129	7	5	15	1	0	0
heart-atrial-appendages-eccentricity	10:17664548:C:T	rs12245344	10	17664548	T	C	0.02684	4.09558e-06	1	rs145389876	127	PTPLA	5171	intergenic	3.304	7	13	15	1	0	0
heart-atrial-appendages-eccentricity	10:17665729:A:G	rs76707821	10	17665729	G	A	0.02684	1.30984e-08	1	rs145389876	127	PTPLA	6352	intergenic	0.725	6	13	15	1	0	0
heart-atrial-appendages-eccentricity	10:17668672:C:T	rs7089196	10	17668672	C	T	0.02684	7.49998e-06	1	rs145389876	127	PTPLA	9295	intergenic	4.554	5	7	15	1	0	0
heart-atrial-appendages-eccentricity	10:17669091:C:T	rs6602206	10	17669091	T	C	0.02783	9.97242e-06	0.96226	rs145389876	127	PTPLA	9714	intergenic	0.289	7	7	15	1	0	0
heart-atrial-appendages-eccentricity	10:17669338:AT:ATTT	rs527392750	10	17669338	AT	ATTT	0.03976		0.927123	rs145389876	127	PTPLA	9961	intergenic			9	15	1	0	0
heart-atrial-appendages-eccentricity	10:17669338:A:AT	rs556620583	10	17669338	AT	A	0.02883		0.927123	rs145389876	127	PTPLA	9961	intergenic	2.06		9	15	1	0	0
heart-atrial-appendages-eccentricity	10:17669654:G:T	rs12244727	10	17669654	T	G	0.02783	2.53098e-05	0.96226	rs145389876	127	PTPLA	10277	intergenic	0.124	6	9	15	0	0	0
heart-atrial-appendages-eccentricity	10:17669928:A:C	rs80122095	10	17669928	A	C	0.02684	6.25856e-09	1	rs145389876	127	PTPLA	10551	intergenic	1.64	5	9	15	0	0	0
heart-atrial-appendages-eccentricity	10:17670505:G:T	rs56324492	10	17670505	G	T	0.02684	4.79953e-10	1	rs145389876	127	PTPLA	11128	intergenic	0.958	5	9	15	0	0	0
heart-atrial-appendages-eccentricity	10:17670544:G:T	rs56411306	10	17670544	T	G	0.02684	3.45634e-07	1	rs145389876	127	PTPLA	11167	intergenic	1.892	5	9	15	0	0	0
heart-atrial-appendages-eccentricity	10:17672770:C:G	rs189637087	10	17672770	G	C	0.02684	1.42231e-08	1	rs145389876	127	RP11-390B4.5	10512	intergenic	0.86	6	14	15	0	0	0
heart-atrial-appendages-eccentricity	10:17678142:A:T	rs11254697	10	17678142	T	A	0.02783	3.43051e-05	0.96226	rs145389876	127	RP11-390B4.5	5140	intergenic	6.678	7	14	15	1	0	0
heart-atrial-appendages-eccentricity	10:17679746:A:G	rs55851851	10	17679746	A	G	0.02684	1.42231e-08	1	rs145389876	127	RP11-390B4.5	3536	intergenic	0.438	6	5	15	1	0	0
heart-atrial-appendages-eccentricity	10:17682966:G:GTTTTTTG	rs547987000	10	17682966	GTTTTTTG	G	0.02584		0.960944	rs145389876	127	RP11-390B4.5	316	downstream			5	15	1	0	0
heart-atrial-appendages-eccentricity	10:17682995:C:T	rs139937417	10	17682995	T	C	0.02684		1	rs145389876	127	RP11-390B4.5	287	downstream	2.107	6	5	15	1	0	0
heart-atrial-appendages-eccentricity	10:17683095:C:T	rs145389876	10	17683095	C	T	0.02684	2.11017e-10	1	rs145389876	127	RP11-390B4.5	187	downstream	2.649	7	5	15	1	0	0
heart-atrial-appendages-eccentricity	10:17683974:G:T	rs17141450	10	17683974	G	T	0.02584	1.30722e-08	0.88442	rs145389876	127	RP11-390B4.5	0	ncRNA_exonic	0.002	5	5	15	1	0	0
heart-atrial-appendages-eccentricity	10:17683977:G:T	rs118143549	10	17683977	T	G	0.02584	2.478e-09	0.88442	rs145389876	127	RP11-390B4.5	0	ncRNA_exonic	1.161	5	5	15	1	0	0
heart-atrial-appendages-eccentricity	10:45474737:C:T	rs185997253	10	45474737	T	C	0.0159	3.73095e-08	0.742755	rs117626108	128	RASSF4	0	intronic	5.285	4	2	7	1	0	0
heart-atrial-appendages-eccentricity	10:45514829:C:T	rs117626108	10	45514829	T	C	0.02187	3.13943e-11	1	rs117626108	128	CEP164P1	0	ncRNA_intronic	1.052	6	14	15	0	0	0
heart-atrial-appendages-eccentricity	10:55793385:A:C	rs76728462	10	55793385	A	C	0.02386	4.81916e-07	0.698131	rs117105650	129	PCDH15	0	intronic	0.232	7	15	15	1	0	0
heart-atrial-appendages-eccentricity	10:55805399:A:C	rs74135772	10	55805399	A	C	0.02485	9.60807e-05	0.668807	rs117105650	129	PCDH15	0	intronic	1.582	6	9	15	1	0	0
heart-atrial-appendages-eccentricity	10:55805876:C:T	rs117105650	10	55805876	C	T	0.0169	2.69657e-09	1	rs117105650	129	PCDH15	0	intronic	1.339	6	9	15	1	0	0
heart-atrial-appendages-eccentricity	10:55806434:A:G	rs10400020	10	55806434	G	A	0.02386	3.23088e-06	0.698131	rs117105650	129	PCDH15	0	intronic	0.853	7	9	15	1	0	0
heart-atrial-appendages-eccentricity	10:55807118:C:CTG	rs137989866	10	55807118	CTG	C	0.02684	0.000112351	0.616674	rs117105650	129	PCDH15	0	intronic	8.915		9	15	1	0	0
heart-atrial-appendages-eccentricity	10:55809913:A:C	rs79275365	10	55809913	A	C	0.02386	1.44032e-06	0.698131	rs117105650	129	PCDH15	0	intronic	5.87	7	9	15	1	0	0
heart-atrial-appendages-eccentricity	10:55821211:C:CTT	rs142956562	10	55821211	CTT	C	0.02386	1.44032e-06	0.698131	rs117105650	129	PCDH15	0	intronic	1.857		9	15	1	0	0
heart-atrial-appendages-eccentricity	10:55831676:G:T	rs74135782	10	55831676	T	G	0.02286	9.07732e-06	0.642781	rs117105650	129	PCDH15	0	intronic	5.829	7	9	15	1	0	0
heart-atrial-appendages-eccentricity	10:55856249:C:T	rs77717918	10	55856249	C	T	0.0159	7.26927e-08	0.821662	rs117105650	129	PCDH15	0	intronic	0.813	7	15	15	1	0	0
heart-atrial-appendages-eccentricity	10:62100612:C:T	rs117577974	10	62100612	T	C	0.007952	2.68518e-14	1	rs117577974	130	ANK3	0	intronic	3.777	6	5	15	1	0	0
heart-atrial-appendages-eccentricity	10:62144865:A:G	rs111544964	10	62144865	G	A	0.007952	2.47211e-09	0.762094	rs117577974	130	ANK3	0	intronic	0.249	4	2	15	1	0	0
heart-atrial-appendages-eccentricity	10:62229561:A:G	rs181871089	10	62229561	A	G	0.00497	3.93721e-13	1	rs181871089	130	ANK3	0	intronic	0.739	6	5	15	1	0	0
heart-atrial-appendages-eccentricity	10:62292650:A:G	rs188864946	10	62292650	G	A	0.003976		0.798397	rs181871089	130	ANK3	0	intronic	0.332	7	4	15	1	0	0
heart-atrial-appendages-eccentricity	10:62371475:C:T	rs140868674	10	62371475	C	T	0.005964		0.83166	rs181871089	130	ANK3	0	intronic	1.234	4	2	15	1	0	0
heart-atrial-appendages-eccentricity	10:62504399:C:T	rs140453375	10	62504399	T	C	0.01093	1.82445e-10	1	rs140453375	130	RP11-131N11.4	2812	intergenic	6.536	5	5	15	0	0	0
heart-atrial-appendages-eccentricity	10:68089399:A:G	rs183535566	10	68089399	G	A	0.01491	1.06604e-09	1	rs183535566	131	CTNNA3	0	intronic	1.314	7	5	15	1	0	0
heart-atrial-appendages-eccentricity	10:72391940:A:T	rs190272574	10	72391940	A	T	0.00497	1.98856e-08	1	rs190272574	132	PRF1	29408	intergenic	4.367	5	5	15	0	0	0
heart-atrial-appendages-eccentricity	10:72500803:C:T	rs147974933	10	72500803	C	T	0.003976		0.798397	rs190272574	132	ADAMTS14	0	exonic	5.432	5	4	15	1	0	0
heart-atrial-appendages-eccentricity	10:82441431:A:G	rs74685750	10	82441431	G	A	0.01491	0.00146872	0.795112	rs199514205	133	RP11-514F8.2	27942	intergenic	6.271	5	9	15	0	0	0
heart-atrial-appendages-eccentricity	10:82478258:A:AG	rs199514205	10	82478258	AG	A	0.01193	2.04253e-11	1	rs199514205	133	RPS7P9	1433	intergenic	1.612		5	15	0	0	0
heart-atrial-appendages-eccentricity	10:110524898:A:G	rs35147108	10	110524898	A	G	0.01988	1.81261e-07	0.691411	rs12778970	134	RP11-655H13.2	0	ncRNA_intronic	4.28	5	7	15	0	0	0
heart-atrial-appendages-eccentricity	10:110530702:A:C	rs12778970	10	110530702	C	A	0.01392	4.25819e-08	1	rs12778970	134	RP11-655H13.2	0	ncRNA_intronic	0.208	7	9	15	0	0	0
heart-atrial-appendages-eccentricity	10:110594377:C:G	rs36005999	10	110594377	G	C	0.00994		0.70849	rs12778970	134	RP11-655H13.2	0	ncRNA_intronic	0.439	6	9	15	0	0	0
heart-atrial-appendages-eccentricity	10:110631815:G:T	rs35488174	10	110631815	G	T	0.01789	1.81261e-07	0.661357	rs12778970	134	MAPKAPK5P1	22495	intergenic	0.638	6	9	15	0	0	0
heart-atrial-appendages-eccentricity	10:134622716:G:T	rs116564020	10	134622716	G	T	0.00994	5.55241e-06	0.898178	rs148804413	135	TTC40	0	intronic	3.885	5	5	15	1	0	0
heart-atrial-appendages-eccentricity	10:134650171:C:T	rs148804413	10	134650171	C	T	0.008946	1.65792e-09	1	rs148804413	135	TTC40	0	intronic	2.474	5	1	14	1	0	0
heart-atrial-appendages-eccentricity	10:134677527:C:CCTG	rs201072183	10	134677527	CCTG	C	0.00994	3.53288e-09	0.898178	rs148804413	135	TTC40	0	intronic	0.668		1	15	1	0	0
heart-atrial-appendages-eccentricity	10:134698814:C:CCAA	rs200688728	10	134698814	CCAA	C	0.00994	9.28458e-09	0.898178	rs148804413	135	TTC40	0	intronic	2.315		5	14	1	0	0
heart-atrial-appendages-eccentricity	10:134736060:G:T	rs41301115	10	134736060	G	T	0.005964	3.31179e-09	1	rs117831462	135	TTC40	0	exonic	0.005	5	5	15	1	0	0
heart-atrial-appendages-eccentricity	10:134740631:A:G	rs139419299	10	134740631	G	A	0.005964	3.31179e-09	1	rs117831462	135	TTC40	0	intronic	0.368	4	5	15	1	0	0
heart-atrial-appendages-eccentricity	10:134759563:C:T	rs144209079	10	134759563	C	T	0.00497	1.09161e-08	0.83166	rs117831462	135	LINC01166	0	ncRNA_exonic	0.06	5	5	14	1	0	0
heart-atrial-appendages-eccentricity	10:134764082:A:G	rs117483206	10	134764082	A	G	0.005964	1.27699e-08	1	rs117831462	135	LINC01166	0	ncRNA_intronic	5.583	7	5	14	1	0	0
heart-atrial-appendages-eccentricity	10:134770236:A:G	rs192913955	10	134770236	G	A	0.00497	3.31179e-09	0.83166	rs117831462	135	LINC01166	0	ncRNA_intronic	0.06	6	5	14	0	0	0
heart-atrial-appendages-eccentricity	10:134771745:C:G	rs117831462	10	134771745	C	G	0.005964	3.31179e-09	1	rs117831462	135	LINC01166	0	ncRNA_intronic	0.004	5	6	14	0	0	0
heart-atrial-appendages-eccentricity	10:134836347:C:T	rs139714693	10	134836347	T	C	0.006958	6.09839e-13	1	rs139714693	135	LINC01168	46488	intergenic	3.838	5	5	15	0	0	0
heart-atrial-appendages-eccentricity	11:56626835:A:G	rs139172513	11	56626835	G	A	0.006958	1.89507e-09	1	rs139172513	136	AP000479.1	0	ncRNA_intronic	2.443	7	5	15	0	0	0
heart-atrial-appendages-eccentricity	11:56758226:G:T	rs139660329	11	56758226	G	T	0.005964	1.29589e-07	0.855418	rs139172513	136	OR5AK2	883	downstream	1.108	7	9	15	1	0	0
heart-atrial-appendages-eccentricity	11:65455913:A:G	11:65455913:A:G	11	65455913	G	A	0.0159	3.52053e-10	1	11:65455913:A:G	137	RN7SL309P	7092	intergenic	11.46	7	5	15	0	1	0
heart-atrial-appendages-eccentricity	11:66109527:CTG:CTGTG	11:66109527:CTG:CTGTG	11	66109527	CTG	CTGTG	0.01988		0.84696	rs185445693	138	BRMS1	0	intronic			4	4	1	0	0
heart-atrial-appendages-eccentricity	11:66109527:CTG:CTGTGTGTGTG	11:66109527:CTG:CTGTGTGTGTG	11	66109527	CTG	CTGTGTGTGTG	0.001988		0.84696	rs185445693	138	BRMS1	0	intronic			4	4	1	0	0
heart-atrial-appendages-eccentricity	11:66109527:CTG:CTGTGTGTG	11:66109527:CTG:CTGTGTGTG	11	66109527	CTGTGTGTG	CTG	0.4493		0.84696	rs185445693	138	BRMS1	0	intronic			4	4	1	0	0
heart-atrial-appendages-eccentricity	11:66109527:CTG:CTGTGTG	11:66109527:CTG:CTGTGTG	11	66109527	CTG	CTGTGTG	0.09841		0.84696	rs185445693	138	BRMS1	0	intronic			4	4	1	0	0
heart-atrial-appendages-eccentricity	11:66109527:C:CTG	rs556882796	11	66109527	CTG	C	0.002982		0.84696	rs185445693	138	BRMS1	0	intronic	2.191		4	4	1	0	0
heart-atrial-appendages-eccentricity	11:66109527:CTG:CTGTGTGTGTGTG	11:66109527:CTG:CTGTGTGTGTGTG	11	66109527	CTG	CTGTGTGTGTGTG	0.000994		0.84696	rs185445693	138	BRMS1	0	intronic			4	4	1	0	0
heart-atrial-appendages-eccentricity	11:66130477:C:T	rs116864252	11	66130477	C	T	0.02386	1.49668e-05	0.783488	rs185445693	138	RP11-867G23.8:SLC29A2	0:0	UTR3	0.316	4	4	5	1	0	0
heart-atrial-appendages-eccentricity	11:66142087:A:ATTTAT	rs201890531	11	66142087	ATTTAT	A	0.0169		0.891055	rs185445693	138	SLC29A2	2401	intergenic	0.765		13	15	1	0	0
heart-atrial-appendages-eccentricity	11:66259760:C:T	rs185445693	11	66259760	C	T	0.01889	9.14564e-09	1	rs185445693	138	DPP3	0	intronic	0.485	5	3	4	1	0	0
heart-atrial-appendages-eccentricity	11:66331185:T:TACC	rs201073320	11	66331185	TACC	T	0.02286	3.60994e-05	0.731382	rs185445693	138	CTSF	0	UTR3	17.13		4	5	1	0	0
heart-atrial-appendages-eccentricity	11:66753282:C:T	rs4930188	11	66753282	T	C	0.01889	5.40364e-07	0.610288	rs185445693	138	C11orf86	8806	intergenic	4.249	4	5	15	1	0	0
heart-atrial-appendages-eccentricity	11:73430335:A:T	rs147196411	11	73430335	T	A	0.005964		0.663995	rs189925908	139	RAB6A	0	intronic	1.401	5	4	4	1	0	0
heart-atrial-appendages-eccentricity	11:73453721:C:T	rs191927329	11	73453721	T	C	0.005964		0.663995	rs189925908	139	RAB6A	0	intronic	3.146	6	4	5	1	0	0
heart-atrial-appendages-eccentricity	11:74210926:C:T	rs186371494	11	74210926	T	C	0.003976		1	rs189925908	139	POLD3	0	intronic	1.456	5	5	15	1	0	0
heart-atrial-appendages-eccentricity	11:74242458:C:T	rs189925908	11	74242458	C	T	0.003976	9.09152e-10	1	rs189925908	139	POLD3	0	intronic	2.203	5	5	15	1	0	0
heart-atrial-appendages-eccentricity	11:74246496:C:G	rs190543340	11	74246496	G	C	0.003976	9.09152e-10	1	rs189925908	139	POLD3	0	intronic	1.03	6	5	15	1	0	0
heart-atrial-appendages-eccentricity	11:102756453:C:T	rs117413039	11	102756453	C	T	0.02485	7.00032e-09	1	rs117413039	140	RP11-725K16.2	4876	intergenic	1.634	6	5	15	0	0	0
heart-atrial-appendages-eccentricity	11:109924619:G:T	rs182107046	11	109924619	G	T	0.00497	1.24353e-08	1	rs182107046	141	RP11-344L21.1	3733	intergenic	0.18	5	5	15	0	0	0
heart-atrial-appendages-eccentricity	11:119025864:C:T	rs113184164	11	119025864	C	T	0.06262	0.000276991	0.955748	rs113712489	142	ABCG4	0	intronic	2.405	5	5	14	1	0	0
heart-atrial-appendages-eccentricity	11:119037392:C:T	rs113824561	11	119037392	T	C	0.0497	1.75229e-08	0.740359	rs113712489	142	NLRX1	0	intergenic	10.31	4	2	15	1	0	0
heart-atrial-appendages-eccentricity	11:119041535:A:G	rs76997481	11	119041535	G	A	0.04871	2.95339e-08	0.756117	rs113712489	142	NLRX1	0	intronic	0.762	5	5	5	1	0	0
heart-atrial-appendages-eccentricity	11:119047165:C:T	rs113712489	11	119047165	C	T	0.06561	2.31055e-08	1	rs113712489	142	NLRX1	0	intronic	1.478	7	4	5	1	0	0
heart-atrial-appendages-eccentricity	11:119087248:A:AT	rs527379605	11	119087248	AT	A	0.04871	1.75229e-08	0.786116	rs112763616	142	CBL	0	intronic	0.734		4	5	1	0	0
heart-atrial-appendages-eccentricity	11:119105119:A:G	rs76124529	11	119105119	A	G	0.05964	5.68815e-08	0.853281	rs113712489	142	CBL	0	intronic	4.525	6	4	5	1	0	0
heart-atrial-appendages-eccentricity	11:119126615:A:G	rs187739426	11	119126615	A	G	0.05964		0.853281	rs113712489	142	CBL	0	intronic	0.467	6	4	5	1	0	0
heart-atrial-appendages-eccentricity	11:119144813:A:G	rs112763616	11	119144813	A	G	0.03777	5.48524e-09	1	rs112763616	142	CBL	0	intronic	4.582	6	4	4	1	0	0
heart-atrial-appendages-eccentricity	11:119150417:A:T	rs185974557	11	119150417	T	A	0.06163	7.00114e-07	0.853452	rs113712489	142	CBL	0	intronic	0.16	6	4	4	1	0	0
heart-atrial-appendages-eccentricity	11:119953061:C:T	rs12223508	11	119953061	C	T	0.003976		0.798397	rs12418635	143	TRIM29	28921	intergenic	0.988	5	5	15	0	0	0
heart-atrial-appendages-eccentricity	11:119953098:C:T	rs11606560	11	119953098	C	T	0.00497		1	rs12418635	143	TRIM29	28884	intergenic	0.47	5	5	15	0	0	0
heart-atrial-appendages-eccentricity	11:119957287:A:G	rs80032682	11	119957287	G	A	0.00497		1	rs12418635	143	TRIM29	24695	intergenic	6.638	5	5	15	0	0	0
heart-atrial-appendages-eccentricity	11:119959174:G:T	rs12418635	11	119959174	T	G	0.00497	1.00676e-08	1	rs12418635	143	TRIM29	22808	intergenic	1.882	5	5	15	0	0	0
heart-atrial-appendages-eccentricity	11:119980338:C:T	rs75510894	11	119980338	C	T	0.00497		1	rs12418635	143	TRIM29	1644	intergenic	8.544	5	5	14	1	0	0
heart-atrial-appendages-eccentricity	11:119980580:C:T	rs117049615	11	119980580	T	C	0.00497		1	rs12418635	143	TRIM29	1402	intergenic	4.208	5	5	14	1	0	0
heart-atrial-appendages-eccentricity	11:119980914:A:ACAC	rs151002800	11	119980914	ACAC	A	0.00497		1	rs12418635	143	TRIM29	1068	intergenic	4.293		4	14	1	0	0
heart-atrial-appendages-eccentricity	11:119981087:A:T	rs118136139	11	119981087	A	T	0.00497		1	rs12418635	143	TRIM29	895	downstream	0.459	4	4	14	1	0	0
heart-atrial-appendages-eccentricity	11:119981127:C:G	rs116974967	11	119981127	C	G	0.00497		1	rs12418635	143	TRIM29	855	downstream	7.059	4	4	14	1	0	0
heart-atrial-appendages-eccentricity	11:119981150:C:T	rs12421654	11	119981150	C	T	0.00497		1	rs12418635	143	TRIM29	832	downstream	0.148	3a	4	14	1	0	0
heart-atrial-appendages-eccentricity	11:119981205:C:T	rs12417601	11	119981205	T	C	0.00497		1	rs12418635	143	TRIM29	777	downstream	2.29	4	4	14	1	0	0
heart-atrial-appendages-eccentricity	11:119981906:C:T	rs10892542	11	119981906	T	C	0.00497		1	rs12418635	143	TRIM29	76	downstream	1.525	5	4	14	1	0	0
heart-atrial-appendages-eccentricity	11:119984826:C:G	rs11217696	11	119984826	G	C	0.00497		1	rs12418635	143	TRIM29	0	intronic	0.698	5	4	14	1	0	0
heart-atrial-appendages-eccentricity	11:119986119:C:T	rs11604169	11	119986119	T	C	0.00497		1	rs12418635	143	TRIM29	0	exonic	23.2	5	4	14	1	0	0
heart-atrial-appendages-eccentricity	11:119986242:A:C	rs2276159	11	119986242	A	C	0.00497		1	rs12418635	143	TRIM29	0	intronic	11.29		4	14	1	0	0
heart-atrial-appendages-eccentricity	11:120603130:A:G	rs150793468	11	120603130	A	G	0.02982	2.715e-10	1	rs150793468	144	GRIK4	0	intronic	4.113	7	9	15	1	0	0
heart-atrial-appendages-eccentricity	11:120694228:C:G	rs117947483	11	120694228	C	G	0.03181	0.048936	0.670876	rs150793468	144	GRIK4	0	intronic	4.131	5	5	14	1	0	0
heart-atrial-appendages-eccentricity	11:130541975:C:T	rs71483629	11	130541975	T	C	0.0159	4.38968e-08	1	rs71483629	145	C11orf44	875	upstream	1.32	5	5	15	1	0	0
heart-atrial-appendages-eccentricity	11:130555640:C:T	rs35736941	11	130555640	C	T	0.0159	4.51294e-08	1	rs71483629	145	C11orf44	0	intronic	3.092	5	9	15	1	0	0
heart-atrial-appendages-eccentricity	11:131077554:A:G	rs10450637	11	131077554	G	A	0.02584	0.000177994	0.919223	rs78136235	146	AP002856.6	0	ncRNA_intronic	2.03	6	5	15	0	0	0
heart-atrial-appendages-eccentricity	11:131080861:C:T	rs73579660	11	131080861	T	C	0.02485	2.88299e-05	0.957996	rs78136235	146	AP002856.6	0	ncRNA_intronic	4.626	7	14	15	0	0	0
heart-atrial-appendages-eccentricity	11:131081822:C:T	rs78136235	11	131081822	T	C	0.02386	7.87357e-09	1	rs78136235	146	AP002856.6	0	ncRNA_intronic	18.11	5	14	15	0	0	0
heart-atrial-appendages-eccentricity	11:131084207:C:G	rs61466773	11	131084207	C	G	0.02485	8.76318e-06	0.957996	rs78136235	146	AP002856.6	0	ncRNA_intronic	0.23	5	7	15	0	0	0
heart-atrial-appendages-eccentricity	11:131084683:A:G	rs73579670	11	131084683	A	G	0.02485	0.000713462	0.957996	rs78136235	146	AP002856.6	0	ncRNA_intronic	13.47	7	5	15	0	0	0
heart-atrial-appendages-eccentricity	11:131087800:A:C	rs77651113	11	131087800	C	A	0.02485	1.1713e-06	0.875829	rs78136235	146	AP002856.6	2741	intergenic	7.648	5	5	15	0	0	0
heart-atrial-appendages-eccentricity	11:131092014:A:G	rs61536538	11	131092014	G	A	0.02584	7.75709e-06	0.692862	rs78136235	146	AP002856.6	6955	intergenic	0.003	7	5	15	0	0	0
heart-atrial-appendages-eccentricity	11:131100601:A:G	rs144919665	11	131100601	A	G	0.02286	2.92861e-08	0.712299	rs78136235	146	AP002856.7	3831	intergenic	0.594	6	5	15	0	0	0
heart-atrial-appendages-eccentricity	11:131100871:G:T	rs115813392	11	131100871	G	T	0.02286	5.37971e-07	0.712299	rs78136235	146	AP002856.7	3561	intergenic	0.37	5	5	15	0	0	0
heart-atrial-appendages-eccentricity	11:131575651:A:AG	rs201163098	11	131575651	AG	A	0.01392	8.77338e-09	1	rs201163098	147	NTM	0	intronic	0.202		5	15	1	0	0
heart-atrial-appendages-eccentricity	12:13474243:C:T	12:13474243:C:T	12	13474243	C	T	0.0169	3.60154e-08	1	12:13474243:C:T	148	C12orf36	49779	intergenic	0.793		5	15	0	0	0
heart-atrial-appendages-eccentricity	12:65106135:A:G	rs553214256	12	65106135	G	A	0.000994		1	12:66001593:G:T	149	GNS	1089	intergenic	0.156		4	5	1	0	0
heart-atrial-appendages-eccentricity	12:65184661:C:G	rs190779727	12	65184661	C	G	0.000994		1	12:66001593:G:T	149	TBC1D30	0	intronic	0.374		5	15	1	0	0
heart-atrial-appendages-eccentricity	12:65191434:C:T	rs552912792	12	65191434	T	C	0.000994		1	12:66001593:G:T	149	TBC1D30	0	intronic	0.502		5	15	1	0	0
heart-atrial-appendages-eccentricity	12:65342103:G:GC	rs564854389	12	65342103	G	GC	0.000994		1	12:66001593:G:T	149	RP11-766N7.3:RP11-766N7.4	0:0	ncRNA_intronic	1.473		5	15	0	0	0
heart-atrial-appendages-eccentricity	12:65532327:C:T	rs188620774	12	65532327	T	C	0.000994		1	12:66001593:G:T	149	APOOP3	3273	intergenic	10.21	7	5	14	0	0	0
heart-atrial-appendages-eccentricity	12:65927889:G:GA	rs199521174	12	65927889	G	GA	0.000994		1	12:66001593:G:T	149	RP11-230G5.2	0	ncRNA_intronic	5.442		2	15	0	0	0
heart-atrial-appendages-eccentricity	12:65931351:C:T	rs180869586	12	65931351	T	C	0.000994		1	12:66001593:G:T	149	RP11-230G5.2	0	ncRNA_intronic	6.58	4	2	15	0	0	0
heart-atrial-appendages-eccentricity	12:65945844:A:T	rs531506392	12	65945844	A	T	0.000994		1	12:66001593:G:T	149	RP11-230G5.2	0	ncRNA_intronic	2.453		14	15	0	0	0
heart-atrial-appendages-eccentricity	12:65951183:C:T	rs186469305	12	65951183	T	C	0.000994		1	12:66001593:G:T	149	RP11-230G5.2	0	ncRNA_intronic	5.629	4	5	15	0	0	0
heart-atrial-appendages-eccentricity	12:65953591:A:G	rs148308876	12	65953591	A	G	0.000994		1	12:66001593:G:T	149	RP11-230G5.2:RP11-221N13.2	0:0	ncRNA_intronic	3.34	7	5	15	0	0	0
heart-atrial-appendages-eccentricity	12:65960206:C:T	rs146720430	12	65960206	C	T	0.000994		1	12:66001593:G:T	149	RP11-230G5.2	0	ncRNA_intronic	2.717	2b	2	15	0	0	0
heart-atrial-appendages-eccentricity	12:65963005:A:AG	rs575615818	12	65963005	AG	A	0.000994		1	12:66001593:G:T	149	RP11-230G5.2	0	ncRNA_intronic	6.937		5	15	0	0	0
heart-atrial-appendages-eccentricity	12:65963745:C:T	rs146279043	12	65963745	T	C	0.000994		1	12:66001593:G:T	149	RP11-230G5.2	0	ncRNA_intronic	13.04	7	5	15	0	0	0
heart-atrial-appendages-eccentricity	12:65970926:G:T	rs144624314	12	65970926	G	T	0.000994		1	12:66001593:G:T	149	RP11-230G5.2	0	ncRNA_intronic	7.127	6	5	15	0	0	0
heart-atrial-appendages-eccentricity	12:65976387:G:T	rs575954544	12	65976387	T	G	0.000994		1	12:66001593:G:T	149	RP11-230G5.2	0	ncRNA_intronic	6.634		5	15	0	0	0
heart-atrial-appendages-eccentricity	12:65976533:C:T	rs140108446	12	65976533	C	T	0.000994		1	12:66001593:G:T	149	RP11-230G5.2	0	ncRNA_intronic	1.168	6	5	15	0	0	0
heart-atrial-appendages-eccentricity	12:65985581:A:G	rs142925704	12	65985581	A	G	0.000994		1	12:66001593:G:T	149	RP11-230G5.2	0	ncRNA_intronic	3.926	7	5	15	0	0	0
heart-atrial-appendages-eccentricity	12:65986189:A:C	rs147766383	12	65986189	C	A	0.000994		1	12:66001593:G:T	149	RP11-230G5.2	0	ncRNA_intronic	2.014	6	5	15	0	0	0
heart-atrial-appendages-eccentricity	12:65989296:A:G	rs12304837	12	65989296	A	G	0.000994		1	12:66001593:G:T	149	RP11-230G5.2	0	ncRNA_intronic	9.269	7	1	15	0	0	0
heart-atrial-appendages-eccentricity	12:65996684:G:T	rs185593871	12	65996684	G	T	0.000994		1	12:66001593:G:T	149	RP11-230G5.2:RP11-221N13.3	0:0	ncRNA_exonic	2.127	4	1	7	0	0	0
heart-atrial-appendages-eccentricity	12:66000097:G:T	rs150541661	12	66000097	G	T	0.000994		1	12:66001593:G:T	149	RP11-230G5.2:RP11-221N13.3	0:0	ncRNA_exonic	7.578	3a	5	15	0	0	0
heart-atrial-appendages-eccentricity	12:66001593:G:T	12:66001593:G:T	12	66001593	G	T	0.008946	3.32105e-10	1	12:66001593:G:T	149	RP11-230G5.2:RP11-221N13.3	0:0	ncRNA_intronic	4.18	4	2	15	0	0	0
heart-atrial-appendages-eccentricity	12:66003871:G:T	rs147887158	12	66003871	G	T	0.000994		1	12:66001593:G:T	149	RP11-230G5.2:RP11-221N13.3	0:0	ncRNA_intronic	13.18	5	5	15	0	0	0
heart-atrial-appendages-eccentricity	12:66004081:A:G	rs141840796	12	66004081	A	G	0.000994		1	12:66001593:G:T	149	RP11-230G5.2:RP11-221N13.3	0:0	ncRNA_intronic	8.859	5	5	15	0	0	0
heart-atrial-appendages-eccentricity	12:66012570:A:C	rs149317841	12	66012570	A	C	0.000994		1	12:66001593:G:T	149	RP11-230G5.2	0	ncRNA_intronic	0.013	5	5	15	0	0	0
heart-atrial-appendages-eccentricity	12:66016764:G:T	rs140107212	12	66016764	T	G	0.000994		1	12:66001593:G:T	149	RP11-230G5.2	0	ncRNA_intronic	0.891	7	5	15	0	0	0
heart-atrial-appendages-eccentricity	12:66023680:A:G	rs149912068	12	66023680	G	A	0.000994		1	12:66001593:G:T	149	RP11-230G5.2	0	ncRNA_intronic	0.472	5	5	15	0	0	0
heart-atrial-appendages-eccentricity	12:66024464:C:T	rs141485879	12	66024464	T	C	0.000994		1	12:66001593:G:T	149	RP11-230G5.2	0	ncRNA_intronic	14.2	2a	5	15	0	0	0
heart-atrial-appendages-eccentricity	12:66026145:C:T	rs556484186	12	66026145	C	T	0.000994		1	12:66001593:G:T	149	RP11-230G5.2	0	ncRNA_intronic	0.367		1	15	0	0	0
heart-atrial-appendages-eccentricity	12:66026907:C:T	rs572594110	12	66026907	T	C	0.000994		1	12:66001593:G:T	149	RP11-230G5.2	0	ncRNA_intronic	3.111		5	15	0	0	0
heart-atrial-appendages-eccentricity	12:66034541:A:G	rs143792312	12	66034541	G	A	0.000994		1	12:66001593:G:T	149	RP11-230G5.2	0	ncRNA_intronic	1.251	4	5	15	0	0	0
heart-atrial-appendages-eccentricity	12:66043733:C:G	rs141813117	12	66043733	G	C	0.000994		1	12:66001593:G:T	149	RP11-221N13.4	0	ncRNA_intronic	2.163	5	5	15	0	0	0
heart-atrial-appendages-eccentricity	12:66043734:A:G	rs146275580	12	66043734	G	A	0.000994		1	12:66001593:G:T	149	RP11-221N13.4	0	ncRNA_intronic	3.662	5	5	15	0	0	0
heart-atrial-appendages-eccentricity	12:66045221:A:G	rs144887827	12	66045221	G	A	0.000994		1	12:66001593:G:T	149	RP11-221N13.4	0	ncRNA_intronic	3.138	7	5	15	0	0	0
heart-atrial-appendages-eccentricity	12:66054994:C:T	rs559312147	12	66054994	T	C	0.000994		1	12:66001593:G:T	149	RP11-221N13.4	0	ncRNA_intronic	2.137		5	15	0	0	0
heart-atrial-appendages-eccentricity	12:66064752:G:T	rs144399285	12	66064752	G	T	0.000994		1	12:66001593:G:T	149	RP11-221N13.4	7672	intergenic	1.458	4	5	15	0	0	0
heart-atrial-appendages-eccentricity	12:66065298:C:T	rs142310900	12	66065298	T	C	0.000994		1	12:66001593:G:T	149	RP11-221N13.4	8218	intergenic	1.979	7	5	15	0	0	0
heart-atrial-appendages-eccentricity	12:66065676:A:C	rs140973516	12	66065676	A	C	0.000994		1	12:66001593:G:T	149	RP11-221N13.4	8596	intergenic	12.84	7	5	15	0	0	0
heart-atrial-appendages-eccentricity	12:66110173:A:G	rs112172906	12	66110173	A	G	0.000994		1	12:66001593:G:T	149	RPSAP52	41626	intergenic	3.079	5	5	15	0	0	0
heart-atrial-appendages-eccentricity	12:66111779:G:T	rs140632603	12	66111779	T	G	0.00994	3.34344e-09	0.706077	12:66001593:G:T	149	RPSAP52	40020	intergenic	0.031	7	5	15	0	0	0
heart-atrial-appendages-eccentricity	12:66165947:C:T	rs545610338	12	66165947	T	C	0.000994		1	12:66001593:G:T	149	RPSAP52	0	ncRNA_intronic	7.102		5	15	0	0	0
heart-atrial-appendages-eccentricity	12:66330729:A:C	rs192823487	12	66330729	C	A	0.000994		1	12:66001593:G:T	149	HMGA2:RP11-366L20.3	0:0	ncRNA_intronic	0.243	5	2	15	1	0	0
heart-atrial-appendages-eccentricity	12:66678114:C:T	rs74615701	12	66678114	C	T	0.000994		1	12:66001593:G:T	149	PDCL3P7	7682	intergenic	1.772	6	5	15	0	0	0
heart-atrial-appendages-eccentricity	12:66680635:A:G	rs115157074	12	66680635	G	A	0.000994		1	12:66001593:G:T	149	RN7SKP166	5827	intergenic	2.69	6	5	15	0	0	0
heart-atrial-appendages-eccentricity	12:66680772:A:C	rs60150435	12	66680772	C	A	0.000994		1	12:66001593:G:T	149	RN7SKP166	5690	intergenic	0.124	7	5	15	0	0	0
heart-atrial-appendages-eccentricity	12:66682140:C:G	rs79298861	12	66682140	G	C	0.000994		1	12:66001593:G:T	149	RN7SKP166	4322	intergenic	3.082	4	1	15	0	0	0
heart-atrial-appendages-eccentricity	12:66691221:A:G	rs75204578	12	66691221	G	A	0.000994		1	12:66001593:G:T	149	RN7SKP166	4453	intergenic	1.175	6	5	15	1	0	0
heart-atrial-appendages-eccentricity	12:66691995:A:G	12:66691995:A:G	12	66691995	G	A	0.002982		1	12:66001593:G:T	149	HELB	4329	intergenic	1.81	5	5	15	1	0	0
heart-atrial-appendages-eccentricity	12:66691995:C:G	12:66691995:C:G	12	66691995	G	C	0.000994		1	12:66001593:G:T	149	HELB	4329		1.246		5	15	1	0	0
heart-atrial-appendages-eccentricity	12:66701983:A:T	rs149656130	12	66701983	A	T	0.000994		1	12:66001593:G:T	149	HELB	0	intronic	4.835	5	4	5	1	0	0
heart-atrial-appendages-eccentricity	12:66710521:C:T	rs188895186	12	66710521	C	T	0.000994		1	12:66001593:G:T	149	HELB	0	intronic	0.467	7	4	5	1	0	0
heart-atrial-appendages-eccentricity	12:66716819:A:G	rs183524656	12	66716819	A	G	0.000994		1	12:66001593:G:T	149	HELB	0	intronic	6.835	6	4	5	1	0	0
heart-atrial-appendages-eccentricity	12:66717203:A:G	rs115740625	12	66717203	G	A	0.000994		1	12:66001593:G:T	149	HELB	0	intronic	0.211	7	4	5	1	0	0
heart-atrial-appendages-eccentricity	12:66719325:C:G	rs78186225	12	66719325	G	C	0.000994		1	12:66001593:G:T	149	HELB	0	intronic	0.739	7	4	5	1	0	0
heart-atrial-appendages-eccentricity	12:66782005:C:T	rs181276441	12	66782005	T	C	0.000994		1	12:66001593:G:T	149	GRIP1	0	intronic	2.755	5	5	15	1	0	0
heart-atrial-appendages-eccentricity	12:66807725:A:C	rs7300576	12	66807725	C	A	0.000994		1	12:66001593:G:T	149	GRIP1	0	intronic	1.391	7	5	15	1	0	0
heart-atrial-appendages-eccentricity	12:66947400:G:T	rs183920779	12	66947400	G	T	0.000994		1	12:66001593:G:T	149	GRIP1	0	intronic	0.245	7	5	15	1	0	0
heart-atrial-appendages-eccentricity	12:83555397:C:T	rs142234880	12	83555397	C	T	0.01392	5.02965e-07	0.780923	rs141943608	150	RPL6P25	9427	intergenic	17.98	2b	5	15	0	0	0
heart-atrial-appendages-eccentricity	12:83579518:A:C	rs147821589	12	83579518	C	A	0.0169	6.11527e-07	0.639168	rs141943608	150	RP11-87P13.2	12998	intergenic	5.818	6	7	15	0	0	0
heart-atrial-appendages-eccentricity	12:83587838:G:T	rs181639751	12	83587838	T	G	0.0169		0.639168	rs141943608	150	RP11-87P13.2	21318	intergenic	6.089	6	9	15	0	0	0
heart-atrial-appendages-eccentricity	12:83635681:A:G	rs535024180	12	83635681	G	A	0.00994	1.19202e-09	1	rs535024180	150	RP11-87P13.2	69161	intergenic	1.737		9	15	0	0	0
heart-atrial-appendages-eccentricity	12:83652007:C:G	12:83652007:C:G	12	83652007	C	G	0.01292	8.83896e-08	0.692767	rs141943608	150	RP11-87P13.2	85487	intergenic	0.888	7	7	15	0	0	0
heart-atrial-appendages-eccentricity	12:83664313:A:T	rs145239372	12	83664313	A	T	0.01292	8.83896e-08	0.692767	rs141943608	150	RP11-87P13.2	97793	intergenic	7.037	7	9	15	0	0	0
heart-atrial-appendages-eccentricity	12:83770838:C:T	rs141943608	12	83770838	C	T	0.01093	1.36952e-09	1	rs141943608	150	RP11-87P13.2	204318	intergenic	0.805	7	5	15	0	0	0
heart-atrial-appendages-eccentricity	12:83778297:A:T	rs544983674	12	83778297	T	A	0.01193		0.914804	rs141943608	150	RP11-87P13.2	211777	intergenic	0.01		5	15	0	0	0
heart-atrial-appendages-eccentricity	12:99487300:A:G	rs17463507	12	99487300	G	A	0.01491	1.17207e-08	0.799323	rs200632161	151	ANKS1B:RP11-406H4.1	0:0	ncRNA_exonic	5.546	7	4	15	1	0	0
heart-atrial-appendages-eccentricity	12:99541860:C:T	rs143548222	12	99541860	C	T	0.01392	3.13244e-09	0.727699	rs200632161	151	ANKS1B	0	intronic	3.006	3a	5	15	1	0	0
heart-atrial-appendages-eccentricity	12:99588833:G:GA	rs200632161	12	99588833	GA	G	0.01392	4.8769e-10	1	rs200632161	151	ANKS1B	0	intronic	0.959		5	15	1	0	0
heart-atrial-appendages-eccentricity	12:118530664:C:T	rs117354266	12	118530664	C	T	0.04274	2.35677e-06	0.76187	rs75410155	152	VSIG10	0	intronic	11.91	7	4	5	1	0	0
heart-atrial-appendages-eccentricity	12:118557441:A:G	rs75410155	12	118557441	G	A	0.04274	6.09297e-09	1	rs75410155	152	VSIG10	0	intergenic	3.612	4	5	15	1	0	0
heart-atrial-appendages-eccentricity	12:118607129:C:T	rs186068480	12	118607129	C	T	0.05368		0.644854	rs75410155	152	TAOK3	0	intronic	1.002	6	4	5	1	0	0
heart-atrial-appendages-eccentricity	12:118608125:A:C	rs74573814	12	118608125	C	A	0.0497	8.42377e-08	0.769559	rs75410155	152	TAOK3	0	intronic	1.757	6	4	4	1	0	0
heart-atrial-appendages-eccentricity	12:118608212:A:G	rs55861849	12	118608212	A	G	0.05368	3.14612e-05	0.644854	rs75410155	152	TAOK3	0	intronic	1.895	7	4	4	1	0	0
heart-atrial-appendages-eccentricity	12:118611071:A:G	rs78641187	12	118611071	G	A	0.04473	8.42377e-08	0.731242	rs75410155	152	TAOK3	0	intronic	2.157	7	4	4	1	0	0
heart-atrial-appendages-eccentricity	12:118645147:A:G	rs75865934	12	118645147	A	G	0.05765		0.643774	rs75410155	152	TAOK3	0	intronic	0.746	6	4	5	1	0	0
heart-atrial-appendages-eccentricity	12:118653022:C:T	rs139052799	12	118653022	C	T	0.02087	3.56256e-10	1	rs139052799	152	TAOK3	0	intronic	2.45	6	4	5	1	0	0
heart-atrial-appendages-eccentricity	12:118664823:C:T	rs17586463	12	118664823	T	C	0.05169	1.26335e-07	0.737593	rs75410155	152	TAOK3	0	intronic	0.36	7	4	5	1	0	0
heart-atrial-appendages-eccentricity	12:118723701:G:T	rs76647882	12	118723701	G	T	0.05865	7.60698e-07	0.653287	rs75410155	152	TAOK3	0	intronic	7.583	7	4	15	1	0	0
heart-atrial-appendages-eccentricity	12:118882012:A:C	rs78416168	12	118882012	C	A	0.05964	2.41714e-05	0.608177	rs75410155	152	SUDS3	26171	intergenic	2.345	6	9	15	0	0	0
heart-atrial-appendages-eccentricity	13:26364484:A:G	rs183254049	13	26364484	G	A	0.006958	2.34742e-09	1	rs189644013	153	ATP8A2	0	intronic	2.116	7	5	15	1	0	0
heart-atrial-appendages-eccentricity	13:26384729:A:T	rs189644013	13	26384729	A	T	0.006958	1.21284e-10	1	rs189644013	153	ATP8A2	0	intronic	2.22	6	5	15	1	0	0
heart-atrial-appendages-eccentricity	14:40281620:C:T	rs17180447	14	40281620	T	C	0.01292	5.36099e-09	1	rs17180447	154	RP11-111A21.1	298635	intergenic	3.14	5	15	15	0	0	0
heart-atrial-appendages-eccentricity	14:56600917:A:G	rs112215860	14	56600917	G	A	0.01193		0.664386	rs113978626	155	PELI2	0	intronic	4.789	7	5	5	1	0	0
heart-atrial-appendages-eccentricity	14:56628912:A:G	rs111788937	14	56628912	A	G	0.01193		0.664386	rs113978626	155	PELI2	0	intronic	1.677	6	5	15	1	0	0
heart-atrial-appendages-eccentricity	14:56804862:C:T	rs113978626	14	56804862	T	C	0.01491	3.86731e-08	1	rs113978626	155	RP11-930O11.1	0	ncRNA_intronic	4.733	5	5	15	0	0	0
heart-atrial-appendages-eccentricity	14:56841067:C:T	rs112394017	14	56841067	T	C	0.0159	8.74557e-07	0.935579	rs113978626	155	RP11-930O11.1	29347	intergenic	2.111	7	5	15	0	0	0
heart-atrial-appendages-eccentricity	14:56849517:C:T	rs558078551	14	56849517	C	T	0.01789		0.82821	rs113978626	155	RP11-930O11.1	37797	intergenic	8.228		5	15	0	0	0
heart-atrial-appendages-eccentricity	14:56877139:C:T	rs75611789	14	56877139	T	C	0.0159	1.52331e-05	0.935579	rs113978626	155	RP11-930O11.1	65419	intergenic	4.765	6	5	15	0	0	0
heart-atrial-appendages-eccentricity	14:56880339:A:G	rs77332596	14	56880339	G	A	0.01491	5.45891e-07	1	rs113978626	155	RP11-930O11.1	68619	intergenic	4.559	4	1	15	0	0	0
heart-atrial-appendages-eccentricity	14:80284473:G:T	rs182019253	14	80284473	T	G	0.01093	2.04423e-08	1	rs182019253	156	NRXN3	0	intronic	9.792	7	5	15	1	0	0
heart-atrial-appendages-eccentricity	14:80298332:C:T	rs79601177	14	80298332	T	C	0.0169	3.13929e-06	0.639168	rs182019253	156	NRXN3	0	intronic	0.886	7	5	15	1	0	0
heart-atrial-appendages-eccentricity	14:83443933:C:T	rs61977904	14	83443933	C	T	0.003976		0.798397	rs17117823	157	RP11-452D21.2	39516	intergenic	0.591	5	9	15	0	0	0
heart-atrial-appendages-eccentricity	14:83452524:A:G	rs17117805	14	83452524	A	G	0.003976		0.798397	rs17117823	157	RP11-452D21.2	30925	intergenic	15.79	7	9	15	0	0	0
heart-atrial-appendages-eccentricity	14:83456833:A:G	rs61977907	14	83456833	A	G	0.003976		0.798397	rs17117823	157	RP11-452D21.2	26616	intergenic	0.127	5	9	15	0	0	0
heart-atrial-appendages-eccentricity	14:83460166:A:G	rs61977908	14	83460166	G	A	0.005964	5.64563e-08	0.83166	rs17117823	157	RP11-452D21.2	23283	intergenic	2.61	7	9	15	0	0	0
heart-atrial-appendages-eccentricity	14:83462032:A:G	rs17117823	14	83462032	A	G	0.00497	2.13714e-08	1	rs17117823	157	RP11-452D21.2	21417	intergenic	6.699	7	9	15	0	0	0
heart-atrial-appendages-eccentricity	14:83465240:C:T	rs61977909	14	83465240	C	T	0.00497	2.13714e-08	1	rs17117823	157	RP11-452D21.2	18209	intergenic	0.48	7	9	15	0	0	0
heart-atrial-appendages-eccentricity	14:83470101:A:C	rs61977911	14	83470101	C	A	0.003976		0.798397	rs17117823	157	RP11-452D21.2	13348	intergenic	0.315	6	7	15	0	0	0
heart-atrial-appendages-eccentricity	14:83498929:C:T	rs61975368	14	83498929	T	C	0.003976		0.798397	rs17117823	157	RP11-452D21.1	0	ncRNA_intronic	1.543	7	9	15	0	0	0
heart-atrial-appendages-eccentricity	14:83508126:A:G	rs386493864	14	83508126	A	G	0.00497		0.636791	rs17117823	157	RP11-452D21.1	2179	intergenic	19.15	6	7	15	0	0	0
heart-atrial-appendages-eccentricity	14:91482946:A:G	rs112027845	14	91482946	A	G	0.00994	3.16251e-08	1	rs112027845	158	RPS6KA5	0	intronic	0.898	6	5	15	1	0	0
heart-atrial-appendages-eccentricity	14:98934818:C:T	rs72710223	14	98934818	T	C	0.00994	1.36067e-10	1	rs72710223	159	RP11-1082A3.1	28650	intergenic	1.612	5	5	15	0	0	0
heart-atrial-appendages-eccentricity	14:99300580:G:T	rs78840234	14	99300580	G	T	0.00994	1.36698e-09	1	rs78840234	160	AL132796.1	10652	intergenic	0.166	4	5	15	0	0	0
heart-atrial-appendages-eccentricity	14:99300581:A:T	rs74829989	14	99300581	A	T	0.00994	1.36698e-09	1	rs78840234	160	AL132796.1	10651	intergenic	3.453	4	5	15	0	0	0
heart-atrial-appendages-eccentricity	14:99326397:C:G	rs149499847	14	99326397	G	C	0.00994	1.36698e-09	1	rs78840234	160	AL132796.1	14462	intergenic	0.346	7	7	15	0	0	0
heart-atrial-appendages-eccentricity	14:99330063:G:T	rs143715512	14	99330063	G	T	0.00994		1	rs78840234	160	AL132796.1	18128	intergenic	2.445	5	9	15	0	0	0
heart-atrial-appendages-eccentricity	14:99347396:A:G	rs184701574	14	99347396	A	G	0.008946		0.706077	rs78840234	160	AL132796.1	35461	intergenic	2.557	6	5	15	0	0	0
heart-atrial-appendages-eccentricity	14:99349275:A:G	rs74823875	14	99349275	G	A	0.008946		0.706077	rs78840234	160	AL132796.1	37340	intergenic	0.114	5	5	15	0	0	0
heart-atrial-appendages-eccentricity	14:99699663:A:G	rs117403098	14	99699663	G	A	0.005964	8.2148e-14	1	rs117403098	161	BCL11B	0	intronic	2.585	4	2	5	1	0	0
heart-atrial-appendages-eccentricity	15:41533136:C:T	rs144284546	15	41533136	C	T	0.00497	4.21031e-08	1	rs144284546	162	CHP1	0	intronic	0.065	7	4	5	1	1	0
heart-atrial-appendages-eccentricity	15:46402418:C:T	rs150276471	15	46402418	C	T	0.02187	1.95772e-10	1	rs150276471	163	RP11-315O8.1	9827	intergenic	0.29	6	9	15	0	0	0
heart-atrial-appendages-eccentricity	15:48152598:C:T	rs77943314	15	48152598	T	C	0.01193	9.03428e-09	0.927228	rs118054648	164	RP11-198M11.2	14164	intergenic	0.495	7	5	15	0	0	0
heart-atrial-appendages-eccentricity	15:48153472:A:G	rs78949337	15	48153472	G	A	0.01193	9.03428e-09	0.927228	rs118054648	164	RP11-198M11.2	15038	intergenic	5.657	5	2	15	0	0	0
heart-atrial-appendages-eccentricity	15:48156544:A:G	rs116856081	15	48156544	A	G	0.01093	1.97435e-09	1	rs118054648	164	RP11-198M11.2	18110	intergenic	3.335	7	5	15	0	0	0
heart-atrial-appendages-eccentricity	15:48164390:A:T	rs118054648	15	48164390	T	A	0.01093	1.97435e-09	1	rs118054648	164	RP11-208K4.1	12116	intergenic	7.352	7	5	15	0	0	0
heart-atrial-appendages-eccentricity	15:48167232:C:T	rs116848484	15	48167232	C	T	0.01093	1.97435e-09	1	rs118054648	164	RP11-208K4.1	9274	intergenic	2.124	7	5	15	0	0	0
heart-atrial-appendages-eccentricity	15:48168335:A:G	rs634820	15	48168335	A	G	0.0169	2.97486e-06	0.678321	rs118054648	164	RP11-208K4.1	8171	intergenic	1.311	7	5	15	0	0	0
heart-atrial-appendages-eccentricity	15:48169643:C:G	rs141304397	15	48169643	C	G	0.01093	1.97435e-09	1	rs118054648	164	RP11-208K4.1	6863	intergenic	0.639	6	5	15	0	0	0
heart-atrial-appendages-eccentricity	15:48169686:A:T	rs116899405	15	48169686	T	A	0.01093	1.97435e-09	1	rs118054648	164	RP11-208K4.1	6820	intergenic	13.65	6	5	15	0	0	0
heart-atrial-appendages-eccentricity	15:48171045:A:G	rs116991434	15	48171045	G	A	0.01093	1.97435e-09	1	rs118054648	164	RP11-208K4.1	5461	intergenic	12.8	6	5	15	0	0	0
heart-atrial-appendages-eccentricity	15:48171109:A:G	rs677982	15	48171109	A	G	0.0159	6.47794e-07	0.717035	rs118054648	164	RP11-208K4.1	5397	intergenic	2.351		5	15	0	0	0
heart-atrial-appendages-eccentricity	15:48171741:A:G	rs481234	15	48171741	A	G	0.0159	6.47794e-07	0.717035	rs118054648	164	RP11-208K4.1	4765	intergenic	0.353		5	15	0	0	0
heart-atrial-appendages-eccentricity	15:48172407:T:TA	rs71914338	15	48172407	TA	T	0.0159	6.47794e-07	0.717035	rs118054648	164	RP11-208K4.1	4099	intergenic	0.981		5	15	0	0	0
heart-atrial-appendages-eccentricity	15:48172725:A:T	rs117127095	15	48172725	A	T	0.01093	1.97435e-09	1	rs118054648	164	RP11-208K4.1	3781	intergenic	3.567	7	5	15	0	0	0
heart-atrial-appendages-eccentricity	15:48173953:A:G	rs146262952	15	48173953	G	A	0.01093	1.97435e-09	1	rs118054648	164	RP11-208K4.1	2553	intergenic	0.206	6	5	15	0	0	0
heart-atrial-appendages-eccentricity	15:48199933:A:G	rs146874841	15	48199933	G	A	0.01193	2.57359e-08	0.927228	rs118054648	164	RP11-208K4.1	0	ncRNA_intronic	0.326	6	5	15	0	0	0
heart-atrial-appendages-eccentricity	15:95048230:C:T	rs72751371	15	95048230	T	C	0.01292	9.26198e-09	1	rs72751371	165	RP11-4F5.2	21048	intergenic	0.803	7	9	15	0	0	0
heart-atrial-appendages-eccentricity	15:101551152:A:G	rs146083586	15	101551152	G	A	0.02485	7.56933e-09	1	rs146083586	166	LRRK1	0	intronic	0.217	5	4	5	1	0	0
heart-atrial-appendages-eccentricity	16:24648866:A:G	rs77691495	16	24648866	G	A	0.01093	1.10867e-15	1	rs77691495	167	CTD-2540M10.1	0	ncRNA_intronic	4.545	6	5	15	0	0	0
heart-atrial-appendages-eccentricity	16:25481315:C:G	rs1985997	16	25481315	G	C	0.01988	0.000516451	0.600343	rs34782411	168	CYCSP39	15346	intergenic	4.595	5	9	15	0	0	0
heart-atrial-appendages-eccentricity	16:25494661:A:G	rs34782411	16	25494661	G	A	0.02187	3.10185e-09	1	rs34782411	168	CYCSP39	28692	intergenic	0.43	6	9	15	0	0	0
heart-atrial-appendages-eccentricity	16:25800536:A:G	rs116984972	16	25800536	G	A	0.04076	4.01924e-08	1	rs116984972	169	HS3ST4	0	intronic	0.552	7	9	15	1	0	0
heart-atrial-appendages-eccentricity	16:25831204:C:T	rs148269098	16	25831204	C	T	0.04076	6.85336e-05	0.798845	rs116984972	169	HS3ST4	0	intronic	0.29	5	7	15	1	0	0
heart-atrial-appendages-eccentricity	16:25834973:C:T	rs12923033	16	25834973	C	T	0.04076	6.85336e-05	0.798845	rs116984972	169	HS3ST4	0	intronic	2.166	7	9	15	1	0	0
heart-atrial-appendages-eccentricity	16:25837102:A:G	rs34341032	16	25837102	A	G	0.04076	6.85336e-05	0.798845	rs116984972	169	HS3ST4:RP11-185O21.1	0:0	ncRNA_exonic	2.013	5	9	15	1	0	0
heart-atrial-appendages-eccentricity	16:79856772:C:G	rs117342386	16	79856772	C	G	0.006958	1.69439e-08	1	rs117342386	170	RP11-345M22.3	0	ncRNA_intronic	8.728	7	9	15	0	0	0
heart-atrial-appendages-eccentricity	16:79860907:T:TG	rs142805033	16	79860907	TG	T	0.008946	6.95262e-05	0.774642	rs117342386	170	RP11-345M22.3	0	ncRNA_exonic	3.988		7	15	0	0	0
heart-atrial-appendages-eccentricity	16:79888417:C:T	rs148336871	16	79888417	T	C	0.008946	1.69439e-08	0.774642	rs117342386	170	RP11-345M22.3	27369	intergenic	3.145	7	9	15	0	0	0
heart-atrial-appendages-eccentricity	16:79946863:G:T	16:79946863:G:T	16	79946863	G	T	0.005964	0.00128439	0.855418	rs117342386	170	RP11-345M22.3	85815	intergenic	0.314		5	15	0	0	0
heart-atrial-appendages-eccentricity	16:79967227:C:T	rs185041881	16	79967227	T	C	0.006958	6.21368e-06	0.731242	rs117342386	170	RP11-345M22.3	106179	intergenic	0.727	6	5	15	0	0	0
heart-atrial-appendages-eccentricity	16:80008054:G:GA	rs561836597	16	80008054	G	GA	0.005964		0.855418	rs117342386	170	RP11-148M9.1	66504	intergenic	3.603		5	15	0	0	0
heart-atrial-appendages-eccentricity	16:89613073:A:G	rs111475461	16	89613073	G	A	0.008946	2.82278e-09	1	rs111475461	171	SPG7	0	exonic	22.8	5	4	4	1	0	0
heart-atrial-appendages-eccentricity	17:631380:C:T	rs78125504	17	631380	C	T	0.01093	9.56422e-09	1	rs78125504	172	FAM57A	4271	intergenic	1.8	6	5	5	1	0	0
heart-atrial-appendages-eccentricity	17:722638:G:GT	rs151322602	17	722638	GT	G	0.0159	2.04813e-13	1	rs151322602	172	NXN	0	intronic	1.064		4	4	1	0	0
heart-atrial-appendages-eccentricity	17:3450438:A:G	rs79621328	17	3450438	G	A	0.01789	1.05209e-09	1	rs79621328	173	TRPV3	0	intronic	0.356	5	4	15	1	0	0
heart-atrial-appendages-eccentricity	17:3474927:A:G	rs56315286	17	3474927	G	A	0.0169	0.0112862	0.831011	rs79621328	173	TRPV1:SHPK	0:0	exonic	5.638	6	4	4	1	1	0
heart-atrial-appendages-eccentricity	17:4385330:C:T	rs564645758	17	4385330	T	C	0.01093		1	17:4385331:C:G	174	SPNS3:RP13-580F15.2	0:0	ncRNA_exonic	0.839		5	7	1	0	0
heart-atrial-appendages-eccentricity	17:4385331:C:G	17:4385331:C:G	17	4385331	C	G	0.01093	2.60003e-08	1	17:4385331:C:G	174	SPNS3:RP13-580F15.2	0:0	ncRNA_exonic	0.033		5	7	1	0	0
heart-atrial-appendages-eccentricity	17:8317435:C:G	rs537663962	17	8317435	C	G	0.000994		1	rs201550857	175	NDEL1	0	intronic	0.777		1	14	1	0	0
heart-atrial-appendages-eccentricity	17:8409746:G:T	rs138732743	17	8409746	G	T	0.000994		1	rs201550857	175	MYH10	0	exonic	4.92		1	4	1	0	0
heart-atrial-appendages-eccentricity	17:8526673:G:T	rs150772703	17	8526673	T	G	0.000994		1	rs201550857	175	MYH10	0	intronic	3.762	7	1	5	1	0	0
heart-atrial-appendages-eccentricity	17:8672698:C:T	rs192473986	17	8672698	C	T	0.000994		1	rs201550857	175	SPDYE4	10820	intergenic	2.143	5	7	15	0	0	0
heart-atrial-appendages-eccentricity	17:8860320:A:G	rs186056525	17	8860320	G	A	0.000994		1	rs201550857	175	PIK3R5	0	intronic	0.526	4	2	14	1	0	0
heart-atrial-appendages-eccentricity	17:8892130:A:T	rs532539506	17	8892130	T	A	0.000994		1	rs201550857	175	CTB-41I6.2	11817	intergenic	12.84		5	15	0	0	0
heart-atrial-appendages-eccentricity	17:8892131:A:C	rs541481601	17	8892131	C	A	0.000994		1	rs201550857	175	CTB-41I6.2	11818	intergenic	11.99		5	15	0	0	0
heart-atrial-appendages-eccentricity	17:8894788:A:G	rs180732545	17	8894788	G	A	0.000994		1	rs201550857	175	CTB-41I6.2	14475	intergenic	6.688	6	5	15	0	0	0
heart-atrial-appendages-eccentricity	17:9197763:A:G	rs77171548	17	9197763	G	A	0.000994		1	rs201550857	175	STX8:RP11-85B7.4	0:0	ncRNA_intronic	1.418	7	5	15	1	0	0
heart-atrial-appendages-eccentricity	17:9199580:A:G	rs150522479	17	9199580	G	A	0.000994		1	rs201550857	175	STX8:RP11-85B7.4	0:0	ncRNA_intronic	1.181	6	5	15	1	0	0
heart-atrial-appendages-eccentricity	17:9201763:A:T	rs184852345	17	9201763	T	A	0.000994		1	rs201550857	175	STX8:RP11-85B7.4	0:0	ncRNA_intronic	0.535	5	4	15	1	0	0
heart-atrial-appendages-eccentricity	17:9201835:C:T	rs73265969	17	9201835	C	T	0.000994		1	rs201550857	175	STX8:RP11-85B7.4	0:0	ncRNA_intronic	0.241		4	15	1	0	0
heart-atrial-appendages-eccentricity	17:9201867:A:G	rs141342753	17	9201867	G	A	0.000994		1	rs201550857	175	STX8:RP11-85B7.4	0:0	ncRNA_intronic	0.547	5	4	15	1	0	0
heart-atrial-appendages-eccentricity	17:9202059:A:G	rs111500158	17	9202059	G	A	0.000994		1	rs201550857	175	STX8:RP11-85B7.4	0:0	ncRNA_intronic	1.481	7	4	15	1	0	0
heart-atrial-appendages-eccentricity	17:9202629:A:G	rs181827475	17	9202629	G	A	0.000994		1	rs201550857	175	STX8:RP11-85B7.4	0:0	ncRNA_intronic	9.326	7	5	15	1	0	0
heart-atrial-appendages-eccentricity	17:9203406:C:T	rs567443934	17	9203406	T	C	0.000994		1	rs201550857	175	STX8:RP11-85B7.4	0:0	ncRNA_intronic	0.111		5	15	1	0	0
heart-atrial-appendages-eccentricity	17:9203783:C:T	rs185851988	17	9203783	C	T	0.000994		1	rs201550857	175	STX8:RP11-85B7.4	0:0	ncRNA_intronic	3.626	5	5	15	1	0	0
heart-atrial-appendages-eccentricity	17:9203808:C:T	rs190906511	17	9203808	T	C	0.000994		1	rs201550857	175	STX8:RP11-85B7.4	0:0	ncRNA_intronic	3.202	5	5	15	1	0	0
heart-atrial-appendages-eccentricity	17:9203973:A:G	rs73265976	17	9203973	G	A	0.000994		1	rs201550857	175	STX8:RP11-85B7.4	0:0	ncRNA_intronic	0.592	6	5	15	1	0	0
heart-atrial-appendages-eccentricity	17:9204668:G:T	rs549694210	17	9204668	T	G	0.000994		1	rs201550857	175	STX8:RP11-85B7.4	0:0	ncRNA_intronic	8.939		5	15	1	0	0
heart-atrial-appendages-eccentricity	17:9204791:C:T	rs571074068	17	9204791	T	C	0.000994		1	rs201550857	175	STX8:RP11-85B7.4	0:0	ncRNA_intronic	5.338		5	15	1	0	0
heart-atrial-appendages-eccentricity	17:9204913:C:CT	rs201550857	17	9204913	CT	C	0.000994	6.52575e-09	1	rs201550857	175	STX8:RP11-85B7.4	0:0	ncRNA_intronic	1.667		5	15	1	0	0
heart-atrial-appendages-eccentricity	17:9206212:C:T	rs138103908	17	9206212	T	C	0.000994		1	rs201550857	175	STX8:RP11-85B7.4	0:0	ncRNA_intronic	3.199	6	5	15	1	0	0
heart-atrial-appendages-eccentricity	17:9206606:C:CAAATAAAT	rs552781043	17	9206606	CAAATAAAT	C	0.000994		1	rs201550857	175	STX8:RP11-85B7.4	0:0	ncRNA_intronic	1.589		5	15	1	0	0
heart-atrial-appendages-eccentricity	17:9208881:A:G	rs183527940	17	9208881	A	G	0.000994		1	rs201550857	175	STX8:RP11-85B7.4	0:0	ncRNA_exonic	3.6	7	5	15	1	0	0
heart-atrial-appendages-eccentricity	17:9209752:A:G	rs574231620	17	9209752	G	A	0.000994		1	rs201550857	175	STX8	0	intronic	0.532		5	15	1	0	0
heart-atrial-appendages-eccentricity	17:9210181:A:G	rs544825845	17	9210181	G	A	0.000994		1	rs201550857	175	STX8	0	intronic	1.437		5	15	1	0	0
heart-atrial-appendages-eccentricity	17:9210662:A:G	rs556814248	17	9210662	G	A	0.000994		1	rs201550857	175	STX8	0	intronic	1.669		5	15	1	0	0
heart-atrial-appendages-eccentricity	17:9210879:C:T	rs191534971	17	9210879	C	T	0.000994		1	rs201550857	175	STX8	0	intronic	1.368	5	5	15	1	0	0
heart-atrial-appendages-eccentricity	17:9211368:C:T	rs578199075	17	9211368	C	T	0.000994		1	rs201550857	175	STX8	0	intronic	1.637		5	15	1	0	0
heart-atrial-appendages-eccentricity	17:9213524:C:T	17:9213524:C:T	17	9213524	C	T	0.000994		1	rs201550857	175	STX8	0	intronic	1.909	7	5	15	1	0	0
heart-atrial-appendages-eccentricity	17:9213524:C:G	17:9213524:C:G	17	9213524	C	G	0.000994		1	rs201550857	175	STX8	0		2.678		5	15	1	0	0
heart-atrial-appendages-eccentricity	17:9213684:T:TC	rs565632400	17	9213684	TC	T	0.000994		1	rs201550857	175	STX8	0	intronic	2.362		5	15	1	0	0
heart-atrial-appendages-eccentricity	17:9213937:A:G	rs572052155	17	9213937	G	A	0.000994		1	rs201550857	175	STX8	0	intronic	2.627		5	15	1	0	0
heart-atrial-appendages-eccentricity	17:9215225:C:T	rs550021326	17	9215225	C	T	0.000994		1	rs201550857	175	STX8	0	intronic	0.07		5	15	1	0	0
heart-atrial-appendages-eccentricity	17:9215809:C:T	rs143245371	17	9215809	C	T	0.000994		1	rs201550857	175	STX8	0	intronic	0.15	7	5	15	1	0	0
heart-atrial-appendages-eccentricity	17:9215942:C:T	rs78261733	17	9215942	C	T	0.000994		1	rs201550857	175	STX8	0	intronic	0.157	7	5	15	1	0	0
heart-atrial-appendages-eccentricity	17:9216279:A:G	rs190772090	17	9216279	A	G	0.000994		1	rs201550857	175	STX8	0	intronic	1.994	7	4	15	1	0	0
heart-atrial-appendages-eccentricity	17:9216516:G:T	rs146476804	17	9216516	G	T	0.000994		1	rs201550857	175	STX8	0	intronic	0.035	6	4	15	1	0	0
heart-atrial-appendages-eccentricity	17:9217402:C:T	rs114904819	17	9217402	T	C	0.000994		1	rs201550857	175	STX8	0	intronic	4.8	7	5	15	1	0	0
heart-atrial-appendages-eccentricity	17:9218280:A:G	rs566623062	17	9218280	G	A	0.000994		1	rs201550857	175	STX8	0	intronic	0.063		5	15	1	0	0
heart-atrial-appendages-eccentricity	17:9220820:C:T	rs538181147	17	9220820	C	T	0.000994		1	rs201550857	175	STX8	0	intronic	0.058		5	15	1	0	0
heart-atrial-appendages-eccentricity	17:9221007:C:T	rs556851159	17	9221007	C	T	0.000994		1	rs201550857	175	STX8	0	intronic	1.307		5	15	1	0	0
heart-atrial-appendages-eccentricity	17:9223487:T:TA	rs547942132	17	9223487	T	TA	0.000994		1	rs201550857	175	STX8	0	intronic	0.9		5	15	1	0	0
heart-atrial-appendages-eccentricity	17:9224213:C:T	rs565355705	17	9224213	T	C	0.000994		1	rs201550857	175	STX8	0	intronic	0.788		5	15	1	0	0
heart-atrial-appendages-eccentricity	17:9224933:C:T	rs539229680	17	9224933	T	C	0.000994		1	rs201550857	175	STX8	0	intronic	5.904		5	15	1	0	0
heart-atrial-appendages-eccentricity	17:9226308:C:T	rs193224298	17	9226308	C	T	0.000994		1	rs201550857	175	STX8	0	intronic	1.498	7	5	15	1	0	0
heart-atrial-appendages-eccentricity	17:9227076:A:G	rs188254871	17	9227076	G	A	0.000994		1	rs201550857	175	STX8	0	intronic	0.324	5	5	15	1	0	0
heart-atrial-appendages-eccentricity	17:9229881:C:T	rs542672618	17	9229881	T	C	0.000994		1	rs201550857	175	STX8	0	intronic	3.097		5	15	1	0	0
heart-atrial-appendages-eccentricity	17:9231189:C:T	rs111590452	17	9231189	T	C	0.000994		1	rs201550857	175	STX8	0	intronic	1.19	6	5	15	1	0	0
heart-atrial-appendages-eccentricity	17:9235102:AT:CT	rs79217019	17	9235102	CT	AT	0.000994		1	rs201550857	175	STX8	0	intronic			1	15	1	0	0
heart-atrial-appendages-eccentricity	17:9236169:A:AAG	rs576773886	17	9236169	A	AAG	0.000994		1	rs201550857	175	STX8	0	intronic	2.436		5	15	1	0	0
heart-atrial-appendages-eccentricity	17:9306933:A:G	rs546064901	17	9306933	G	A	0.000994		1	rs201550857	175	STX8	0	intronic	0.067		5	15	1	0	0
heart-atrial-appendages-eccentricity	17:9352601:C:G	rs190539587	17	9352601	G	C	0.000994		1	rs201550857	175	STX8	0	intronic	1.226	6	5	15	1	0	0
heart-atrial-appendages-eccentricity	17:9356503:C:T	rs184767248	17	9356503	T	C	0.000994		1	rs201550857	175	STX8:AC087501.1	0:0	ncRNA_intronic	7.986	6	5	15	1	0	0
heart-atrial-appendages-eccentricity	17:9485693:A:G	rs180974013	17	9485693	G	A	0.000994		1	rs201550857	175	WDR16	0	intronic	13.15	6	5	15	1	0	0
heart-atrial-appendages-eccentricity	17:9635100:C:T	rs552593493	17	9635100	C	T	0.000994		1	rs201550857	175	USP43	2091	intergenic	9.751		5	15	1	0	0
heart-atrial-appendages-eccentricity	17:9892833:A:T	rs551039375	17	9892833	T	A	0.000994		1	rs201550857	175	GAS7	0	intronic	4.374		5	15	1	0	0
heart-atrial-appendages-eccentricity	17:9918457:C:T	rs527856128	17	9918457	C	T	0.000994		1	rs201550857	175	GAS7	0	intronic	1.117		4	15	1	0	0
heart-atrial-appendages-eccentricity	17:16218770:A:G	rs147739806	17	16218770	G	A	0.01292	6.67557e-06	0.611092	rs139270458	176	PIGL	0	intronic	8.491	5	4	5	1	0	0
heart-atrial-appendages-eccentricity	17:16283736:A:G	rs139270458	17	16283736	A	G	0.01491	4.46146e-08	1	rs139270458	176	UBB	375	upstream	4.502	5	1	1	1	0	0
heart-atrial-appendages-eccentricity	17:16311691:T:TCAGTCTTCCTTGCTC	rs537896495	17	16311691	TCAGTCTTCCTTGCTC	T	0.01292	1.94517e-07	0.863129	rs139270458	176	RP11-138I1.2	6146	intergenic	9.097		1	7	1	0	0
heart-atrial-appendages-eccentricity	17:21781089:G:T	rs111706073	17	21781089	T	G	0.01889	0.000505383	0.793177	rs12325963	177	RP11-1109M24.16	0	ncRNA_exonic	3.423	7	9	15	0	0	0
heart-atrial-appendages-eccentricity	17:22074862:C:T	rs145188735	17	22074862	C	T	0.01988	9.37502e-09	0.948037	rs12325963	177	RP11-846F4.10	30852	intergenic	0.01	7	9	15	0	0	0
heart-atrial-appendages-eccentricity	17:22172573:C:T	rs12325963	17	22172573	C	T	0.01889	9.37502e-09	1	rs12325963	177	RP11-285M22.3	3448	intergenic	9.395	7	9	15	0	0	0
heart-atrial-appendages-eccentricity	17:22244017:A:C	rs113257501	17	22244017	C	A	0.0159	3.33727e-06	0.731727	rs12325963	177	RP11-846F4.11	39004	intergenic	5.872	6	8	9	0	0	0
heart-atrial-appendages-eccentricity	17:25313422:A:G	rs376008454	17	25313422	A	G	0.01889		0.78544	rs370120455	178	RP11-260A9.6	2792	intergenic	2.646	6	7	15	0	0	0
heart-atrial-appendages-eccentricity	17:25324358:C:T	rs138988838	17	25324358	C	T	0.01292	2.49675e-07	0.642502	rs370120455	178	RP11-260A9.6	0	ncRNA_intronic	2.219	5	9	15	0	0	0
heart-atrial-appendages-eccentricity	17:25431584:A:G	rs370120455	17	25431584	G	A	0.0169	2.08028e-09	1	rs370120455	178	TUFMP1	20521	intergenic	0.241	5	5	15	0	0	0
heart-atrial-appendages-eccentricity	17:52668816:C:T	rs141090300	17	52668816	T	C	0.00994	0.00190955	0.633526	rs118053639	179	RP11-372K20.1	111480	intergenic	2.311	7	9	15	0	0	0
heart-atrial-appendages-eccentricity	17:52790472:C:T	rs118053639	17	52790472	T	C	0.00994	2.21709e-08	1	rs118053639	179	RP11-372K20.1	9680	intergenic	1.7	3a	9	15	0	0	0
heart-atrial-appendages-eccentricity	17:52821057:G:T	rs16954972	17	52821057	T	G	0.00994	4.88043e-08	1	rs118053639	179	ARL2BPP8	10468	intergenic	3.969	6	5	15	0	0	0
heart-atrial-appendages-eccentricity	17:71984610:C:T	rs139842474	17	71984610	C	T	0.00497		0.636791	rs184157571	180	RP11-101O21.1	54980	intergenic	3.047	5	5	15	0	0	0
heart-atrial-appendages-eccentricity	17:72005862:A:G	rs184157571	17	72005862	G	A	0.00497	5.47403e-09	1	rs184157571	180	RP11-101O21.1	33728	intergenic	0.024	5	5	14	0	0	0
heart-atrial-appendages-eccentricity	17:72014124:G:T	rs185644233	17	72014124	T	G	0.00497		0.636791	rs184157571	180	RP11-101O21.1	25466	intergenic	3.471	5	5	15	0	0	0
heart-atrial-appendages-eccentricity	17:73139722:A:G	rs191814380	17	73139722	G	A	0.008946	4.25716e-08	1	rs191814380	181	HN1	0	intronic	1.827	5	4	4	1	0	0
heart-atrial-appendages-eccentricity	17:73472207:G:T	rs76575045	17	73472207	T	G	0.008946	1.09052e-07	0.786529	rs191814380	181	KIAA0195	0	intronic	7.745	4	2	5	1	0	0
heart-atrial-appendages-eccentricity	17:79371214:A:C	rs76442467	17	79371214	A	C	0.01193	1.1556e-08	1	rs76442467	182	RP11-1055B8.6	0	intronic	9.146	2b	1	1	1	0	0
heart-atrial-appendages-eccentricity	18:6990608:A:G	rs143186987	18	6990608	A	G	0.01193	2.32911e-08	1	rs143186987	183	LAMA1	0	intronic	5.273	5	4	15	1	0	0
heart-atrial-appendages-eccentricity	18:9446347:A:G	rs62086073	18	9446347	A	G	0.00994	0.0199312	0.731223	rs62088916	184	RP11-61L19.2	27071	intergenic	3.284	5	9	15	0	0	0
heart-atrial-appendages-eccentricity	18:9617586:C:T	rs62088916	18	9617586	C	T	0.01093	6.15406e-11	1	rs62088916	184	RP11-692N5.1	0	ncRNA_intronic	2.272	6	5	15	1	0	0
heart-atrial-appendages-eccentricity	18:67009574:G:T	rs117196285	18	67009574	T	G	0.01789	0.00108587	0.633823	rs76017943	185	DOK6	58716	intergenic	3.886	7	9	15	0	0	0
heart-atrial-appendages-eccentricity	18:67016738:A:T	rs77658681	18	67016738	T	A	0.03082	0.0271867	0.630566	rs76017943	185	DOK6	51552	intergenic	0.824	6	7	15	0	0	0
heart-atrial-appendages-eccentricity	18:67122697:A:G	rs76017943	18	67122697	A	G	0.02187	2.38411e-08	1	rs76017943	185	DOK6	0	intronic	1.314	5	7	15	1	0	0
heart-atrial-appendages-eccentricity	18:70641271:A:AT	rs543506695	18	70641271	AT	A	0.002982	1.82091e-09	1	rs543506695	186	RP11-676J15.1	92636	intergenic	0.912		9	15	0	0	0
heart-atrial-appendages-eccentricity	18:71107558:A:G	rs181442290	18	71107558	A	G	0.007952	1.74891e-08	1	rs181442290	187	CTD-2354A18.1	90444	intergenic	0.421	6	9	15	0	0	0
heart-atrial-appendages-eccentricity	18:73912744:G:T	rs117502341	18	73912744	G	T	0.00994	4.24352e-09	1	rs117502341	188	RP11-94B19.1	8720	intergenic	1.1	6	9	15	0	0	0
heart-atrial-appendages-eccentricity	18:73958525:C:T	rs117144148	18	73958525	T	C	0.006958		0.695766	rs117502341	188	RP11-94B19.2	1154	intergenic	0.816	5	2	15	0	0	0
heart-atrial-appendages-eccentricity	18:75573817:C:T	rs117522253	18	75573817	C	T	0.02584	2.38083e-10	1	rs117522253	189	RNA5SP461	1602	intergenic	0.286	5	9	15	0	0	0
heart-atrial-appendages-eccentricity	18:75587176:C:T	rs144397327	18	75587176	C	T	0.02386	3.20188e-06	0.764767	rs117522253	189	RNA5SP461	11652	intergenic	0.002	5	9	15	0	0	0
heart-atrial-appendages-eccentricity	19:2503439:C:T	rs189826345	19	2503439	C	T	0.005964	4.0057e-12	1	rs189826345	190	RNU6-993P	299	upstream	2.127	4	2	15	1	0	0
heart-atrial-appendages-eccentricity	19:8275424:C:T	rs142924901	19	8275424	C	T	0.0169	1.5432e-10	1	rs142924901	191	CERS4	0	intronic	2.883	4	1	2	1	0	0
heart-atrial-appendages-eccentricity	19:14679928:A:G	rs62125090	19	14679928	A	G	0.07157	4.32873e-06	0.721855	rs142223004	192	NDUFB7	0	intronic	0.786	6	4	5	1	0	0
heart-atrial-appendages-eccentricity	19:14686803:C:T	rs142223004	19	14686803	C	T	0.06561	5.12953e-11	1	rs142223004	192	NDUFB7	3928	intergenic	0.302	5	5	15	1	0	0
heart-atrial-appendages-eccentricity	19:14691787:C:T	rs118161425	19	14691787	C	T	0.06561	5.12953e-11	1	rs142223004	192	CLEC17A	2108	intergenic	0.022	4	2	15	1	0	0
heart-atrial-appendages-eccentricity	19:14695294:C:G	rs115685375	19	14695294	G	C	0.0666	4.07674e-10	0.985762	rs142223004	192	CLEC17A	0	intronic	0.03	4	1	15	1	0	0
heart-atrial-appendages-eccentricity	19:14729614:C:T	rs55823601	19	14729614	C	T	0.0666	3.06919e-09	0.711102	rs142223004	192	EMR3	314	downstream	0.363	7	4	9	1	0	0
heart-atrial-appendages-eccentricity	19:14733876:A:G	rs62124012	19	14733876	A	G	0.0666		0.714333	rs142223004	192	EMR3	0	intronic	1.349	7	5	15	1	0	0
heart-atrial-appendages-eccentricity	19:14735106:A:G	rs112826302	19	14735106	A	G	0.06362	3.2444e-10	0.746961	rs142223004	192	EMR3	0	intronic	0.247	7	4	15	1	0	0
heart-atrial-appendages-eccentricity	19:35712107:A:G	rs66881544	19	35712107	G	A	0.02286	0.00012218	0.730005	rs34976151	193	FAM187B	3595	intergenic	1.936	7	5	15	1	0	0
heart-atrial-appendages-eccentricity	19:35717390:C:T	rs34976151	19	35717390	T	C	0.0169	1.02122e-08	1	rs34976151	193	FAM187B	0	intronic	2.318	5	5	15	1	0	0
heart-atrial-appendages-eccentricity	19:36340009:A:G	rs113825926	19	36340009	G	A	0.01093	0.00324015	0.631232	rs111654120	194	NPHS1	0	exonic	11.82	5	5	13	1	0	0
heart-atrial-appendages-eccentricity	19:36418224:A:G	rs111654120	19	36418224	G	A	0.006958	1.63786e-09	1	rs111654120	194	LRFN3	8035	intergenic	0.04	6	7	15	1	0	0
heart-atrial-appendages-eccentricity	19:41223203:C:G	rs185356090	19	41223203	G	C	0.02386	2.64561e-08	1	rs185356090	195	ADCK4:ITPKC	0:0	exonic	21.3	2a	1	1	1	0	0
heart-atrial-appendages-eccentricity	19:55210232:C:T	rs192557517	19	55210232	T	C	0.006958	0.000441793	0.855418	19:55269623:C:G	196	LILRP1	0	ncRNA_exonic	0.392	6	5	14	0	0	0
heart-atrial-appendages-eccentricity	19:55264041:C:T	rs190354163	19	55264041	C	T	0.006958		0.906394	19:55269623:C:G	196	KIR3DL1:CTB-61M7.1:KIR2DL4:KIR2DL3	0:0:0:0	ncRNA_intronic	0.499	7	5	15	1	0	0
heart-atrial-appendages-eccentricity	19:55269623:C:G	19:55269623:C:G	19	55269623	G	C	0.005964	2.0499e-11	1	19:55269623:C:G	196	KIR3DL1:CTB-61M7.1:KIR2DL4:KIR2DL3:KIR2DP1	0:0:0:0:0	ncRNA_intronic	1.686	5	2	15	1	0	0
heart-atrial-appendages-eccentricity	19:55273883:C:T	rs145178025	19	55273883	C	T	0.006958		0.906394	19:55269623:C:G	196	KIR3DL1:CTB-61M7.1:KIR2DL4:KIR2DL3:KIR2DP1	0:0:0:0:0	ncRNA_intronic	0.196	7	5	15	1	0	0
heart-atrial-appendages-eccentricity	19:55274060:A:G	rs542625022	19	55274060	A	G	0.008946	8.67891e-06	0.73934	19:55269623:C:G	196	KIR3DL1:CTB-61M7.1:KIR2DL4:KIR2DL3:KIR2DP1	0:0:0:0:0	ncRNA_intronic	1.541		5	15	1	0	0
heart-atrial-appendages-eccentricity	20:16561297:T:TA	rs554409533	20	16561297	TA	T	0.01988		0.840394	rs139882422	197	RPLP0P1	5680	intergenic	0.053		5	15	1	0	0
heart-atrial-appendages-eccentricity	20:16580751:C:T	rs139882422	20	16580751	T	C	0.02386	6.65014e-12	1	rs139882422	197	RPLP0P1	13412	intergenic	3.374	6	7	15	0	0	0
heart-atrial-appendages-eccentricity	20:17056835:C:G	rs78380267	20	17056835	G	C	0.02286	1.01246e-06	1	rs141242826	198	U3	93156	intergenic	1.492	7	5	15	0	0	0
heart-atrial-appendages-eccentricity	20:17059761:A:G	rs141242826	20	17059761	G	A	0.02286	6.05621e-09	1	rs141242826	198	U3	96082	intergenic	1.504	6	5	15	0	1	0
heart-atrial-appendages-eccentricity	20:17089433:A:G	rs141774542	20	17089433	G	A	0.02386	6.05621e-09	0.956337	rs141242826	198	RNU6-27P	78721	intergenic	0.718	7	7	15	0	1	0
heart-atrial-appendages-eccentricity	20:17110380:G:T	rs141452643	20	17110380	T	G	0.02087	0.00027589	0.909255	rs141242826	198	RNU6-27P	57774	intergenic	4.17	6	7	15	0	0	0
heart-atrial-appendages-eccentricity	20:47158304:G:T	20:47158304:G:T	20	47158304	G	T	0.02187	2.31205e-07	0.643582	rs112470702	199	RNU7-144P	35748	intergenic	12.55	2a	5	14	0	0	0
heart-atrial-appendages-eccentricity	20:47178883:C:G	rs112470702	20	47178883	C	G	0.01988	4.83934e-08	1	rs112470702	199	RNU7-144P	56327	intergenic	2.21	5	5	15	0	0	0
heart-atrial-appendages-eccentricity	20:49850721:A:G	rs79407885	20	49850721	G	A	0.02187	4.29481e-08	1	rs79407885	200	AL035457.1	56584	intergenic	2.834	6	5	14	0	0	0
heart-atrial-appendages-eccentricity	20:49852451:A:G	rs117947165	20	49852451	G	A	0.0169	0.0145497	0.786948	rs79407885	200	AL035457.1	58314	intergenic	0.396	5	5	14	0	0	0
heart-atrial-appendages-eccentricity	20:49868437:G:T	rs55911504	20	49868437	G	T	0.0169	0.018499	0.786948	rs79407885	200	AL035457.1	74300	intergenic	4.171	6	5	14	0	0	0
heart-atrial-appendages-eccentricity	20:51026256:C:G	rs117028917	20	51026256	G	C	0.02187	1.59465e-08	1	rs117028917	201	RP4-723E3.1	0	ncRNA_intronic	0.114	5	2	15	0	0	0
heart-atrial-appendages-eccentricity	20:51099632:A:C	rs139962314	20	51099632	A	C	0.02087	1.59465e-08	0.960143	rs117028917	201	RP4-723E3.1	0	ncRNA_intronic	15.98	7	5	15	0	0	0
heart-atrial-appendages-eccentricity	20:51107608:A:G	rs151324728	20	51107608	G	A	0.02187	1.59465e-08	0.921716	rs117028917	201	RP4-723E3.1:RP5-1022J11.2	0:0	ncRNA_intronic	3.799	3a	2	15	0	0	0
heart-atrial-appendages-eccentricity	20:51144548:A:T	rs139390246	20	51144548	T	A	0.02087	1.59465e-08	0.960143	rs117028917	201	RP4-723E3.1	0	ncRNA_intronic	16.07	6	7	15	0	0	0
heart-atrial-appendages-eccentricity	22:34180707:A:C	rs139545528	22	34180707	C	A	0.02087	1.88093e-09	1	rs139545528	202	LARGE	0	intronic	1.341	6	5	15	1	0	0
heart-atrial-appendages-eccentricity	22:34238675:C:T	rs56331664	22	34238675	T	C	0.02286	0.000826947	0.675287	rs139545528	202	LARGE	0	intronic	1.706	4	1	15	1	0	0
heart-atrial-appendages-eccentricity	22:42735350:A:T	rs8135490	22	42735350	T	A	0.006958	2.74677e-07	0.711417	rs186695556	203	TCF20	0	intronic	5.604	5	5	14	1	0	0
heart-atrial-appendages-eccentricity	22:42769201:A:G	rs186695556	22	42769201	A	G	0.00497	9.53115e-09	1	rs186695556	203	Z83851.1	3958	intergenic	15.85	5	5	14	1	0	0
thyroid-circularity	1:245510001:C:T	rs75374118	1	245510001	C	T	0.00497	1.77682e-08	1	rs75374118	1	KIF26B	0	intronic	2.168	7	5	15	1	0	0
thyroid-circularity	2:49703164:C:T	rs7596289	2	49703164	T	C	0.01193	1.38646e-08	1	rs7596289	2	RNU6-439P	242125	intergenic	0.327	6	9	15	0	0	0
thyroid-circularity	4:11057582:C:G	rs113201846	4	11057582	C	G	0.003976		1	rs9990431	3	MIR572	312868	intergenic	2.15	6	9	15	0	0	0
thyroid-circularity	4:11058816:A:G	rs76198416	4	11058816	A	G	0.003976		1	rs9990431	3	MIR572	311634	intergenic	4.22	7	9	15	0	0	0
thyroid-circularity	4:11061787:G:T	rs113444524	4	11061787	G	T	0.003976		1	rs9990431	3	MIR572	308663	intergenic	0.695	6	9	15	0	0	0
thyroid-circularity	4:11062323:C:T	rs11933057	4	11062323	T	C	0.003976		1	rs9990431	3	MIR572	308127	intergenic	0.959	5	9	15	0	0	0
thyroid-circularity	4:11065352:C:T	rs549713387	4	11065352	T	C	0.003976		1	rs9990431	3	MIR572	305098	intergenic	0.496		15	15	0	0	0
thyroid-circularity	4:11065751:C:T	rs567859487	4	11065751	C	T	0.003976		1	rs9990431	3	MIR572	304699	intergenic	0.384		15	15	0	0	0
thyroid-circularity	4:11069683:A:G	rs11935364	4	11069683	A	G	0.003976		1	rs9990431	3	MIR572	300767	intergenic	2.313	6	1	15	0	0	0
thyroid-circularity	4:11069763:A:G	rs77921863	4	11069763	G	A	0.003976		1	rs9990431	3	MIR572	300687	intergenic	0.646	6	1	15	0	0	0
thyroid-circularity	4:11069847:A:C	rs149460517	4	11069847	A	C	0.003976		1	rs9990431	3	MIR572	300603	intergenic	1.694	6	1	15	0	0	0
thyroid-circularity	4:11070281:G:T	rs112118113	4	11070281	G	T	0.003976		1	rs9990431	3	MIR572	300169	intergenic	3.814	7	2	15	0	0	0
thyroid-circularity	4:11071662:C:T	rs112797243	4	11071662	C	T	0.003976		1	rs9990431	3	MIR572	298788	intergenic	5.615	5	2	15	0	0	0
thyroid-circularity	4:11071898:A:G	rs111764688	4	11071898	A	G	0.003976		1	rs9990431	3	MIR572	298552	intergenic	0.561	6	5	15	0	0	0
thyroid-circularity	4:11078229:G:T	rs112658776	4	11078229	T	G	0.003976		1	rs9990431	3	MIR572	292221	intergenic	2.104	6	5	15	0	0	0
thyroid-circularity	4:11087634:C:T	rs11939204	4	11087634	C	T	0.003976		1	rs9990431	3	MIR572	282816	intergenic	6.209	7	5	15	0	0	0
thyroid-circularity	4:11089577:G:T	rs139824608	4	11089577	T	G	0.003976		1	rs9990431	3	MIR572	280873	intergenic	5.201	7	5	15	0	0	0
thyroid-circularity	4:11090378:C:T	rs112390991	4	11090378	C	T	0.003976		1	rs9990431	3	MIR572	280072	intergenic	0.865	7	5	15	0	0	0
thyroid-circularity	4:11092173:A:AGG	rs112611169	4	11092173	A	AGG	0.003976		1	rs9990431	3	MIR572	278277	intergenic			5	15	0	0	0
thyroid-circularity	4:11093093:A:G	rs78740528	4	11093093	G	A	0.003976		1	rs9990431	3	MIR572	277357	intergenic	0.021	6	5	15	0	0	0
thyroid-circularity	4:11093256:A:C	rs113519305	4	11093256	A	C	0.003976		1	rs9990431	3	MIR572	277194	intergenic	0.732	6	5	15	0	0	0
thyroid-circularity	4:11093274:C:T	rs112098158	4	11093274	C	T	0.003976		1	rs9990431	3	MIR572	277176	intergenic	1.132	6	5	15	0	0	0
thyroid-circularity	4:11101800:G:GA	rs564309314	4	11101800	GA	G	0.00497		0.798397	rs9990431	3	MIR572	268650	intergenic	11.03		2	15	0	0	0
thyroid-circularity	4:11103252:A:T	rs75389579	4	11103252	T	A	0.003976		1	rs9990431	3	MIR572	267198	intergenic	0.275	7	5	15	0	0	0
thyroid-circularity	4:11103463:A:G	rs112556712	4	11103463	A	G	0.003976		1	rs9990431	3	MIR572	266987	intergenic	0.176	7	5	15	0	0	0
thyroid-circularity	4:11104496:A:G	rs561745346	4	11104496	G	A	0.003976		1	rs9990431	3	MIR572	265954	intergenic	5.141		5	15	0	0	0
thyroid-circularity	4:11109532:A:G	rs10026843	4	11109532	G	A	0.003976		1	rs9990431	3	MIR572	260918	intergenic	0.019	7	5	15	0	0	0
thyroid-circularity	4:11112720:A:G	rs56794504	4	11112720	A	G	0.003976		1	rs9990431	3	MIR572	257730	intergenic	3.393	7	5	15	0	0	0
thyroid-circularity	4:11116264:C:T	rs148076239	4	11116264	C	T	0.003976		1	rs9990431	3	MIR572	254186	intergenic	0.434	6	5	15	0	0	0
thyroid-circularity	4:11133638:A:G	rs75312065	4	11133638	G	A	0.003976		1	rs9990431	3	MIR572	236812	intergenic	2.187	7	9	15	0	0	0
thyroid-circularity	4:11135219:A:AT	rs539688194	4	11135219	AT	A	0.003976		1	rs9990431	3	MIR572	235231	intergenic	0.617		7	15	0	0	0
thyroid-circularity	4:11135390:A:T	rs9990431	4	11135390	T	A	0.003976	1.31841e-08	1	rs9990431	3	MIR572	235060	intergenic	11.25	6	7	15	0	0	0
thyroid-circularity	4:11136057:C:G	rs147169545	4	11136057	G	C	0.003976		1	rs9990431	3	MIR572	234393	intergenic	0.367	7	5	15	0	0	0
thyroid-circularity	4:11141250:A:G	rs145292984	4	11141250	A	G	0.003976		1	rs9990431	3	MIR572	229200	intergenic	2.213	6	7	15	0	0	0
thyroid-circularity	4:11142181:C:CTTCCTT	rs199716538	4	11142181	C	CTTCCTT	0.00497		0.798397	rs9990431	3	MIR572	228269	intergenic	0.018		7	15	0	0	0
thyroid-circularity	4:11144320:C:G	rs151131053	4	11144320	C	G	0.003976		1	rs9990431	3	MIR572	226130	intergenic	2.912	6	7	15	0	0	0
thyroid-circularity	4:11144504:C:T	rs77534082	4	11144504	C	T	0.003976		1	rs9990431	3	MIR572	225946	intergenic	0.777	7	7	15	0	0	0
thyroid-circularity	4:11145029:C:G	rs533260256	4	11145029	C	G	0.000994		1	rs9990431	3	MIR572	225421		2.662		8	15	0	0	0
thyroid-circularity	4:11145029:C:CT	rs200026087	4	11145029	CT	C	0.003976		1	rs9990431	3	MIR572	225421	intergenic	2.817		8	15	0	0	0
thyroid-circularity	4:11145191:C:T	rs145756471	4	11145191	C	T	0.003976		1	rs9990431	3	MIR572	225259	intergenic	0.33	7	8	15	0	0	0
thyroid-circularity	4:11149157:G:T	rs112697278	4	11149157	G	T	0.003976	4.84222e-06	1	rs9990431	3	MIR572	221293	intergenic	0.233	7	5	15	0	0	0
thyroid-circularity	4:11149561:A:G	rs574546597	4	11149561	G	A	0.003976		1	rs9990431	3	MIR572	220889	intergenic	0.331		5	15	0	0	0
thyroid-circularity	4:11149609:A:G	rs575113414	4	11149609	G	A	0.003976		1	rs9990431	3	MIR572	220841	intergenic	0.33		5	15	0	0	0
thyroid-circularity	4:11150398:C:T	rs539014603	4	11150398	C	T	0.00497		0.798397	rs9990431	3	MIR572	220052	intergenic	0.396		5	15	0	0	0
thyroid-circularity	4:11150440:C:T	rs557743623	4	11150440	T	C	0.003976		1	rs9990431	3	MIR572	220010	intergenic	0.573		5	15	0	0	0
thyroid-circularity	4:11150546:C:T	rs62467164	4	11150546	C	T	0.003976	4.84222e-06	1	rs9990431	3	MIR572	219904	intergenic	0.495	7	5	15	0	0	0
thyroid-circularity	4:11150971:A:G	rs10031737	4	11150971	G	A	0.003976	0.0183193	1	rs9990431	3	MIR572	219479	intergenic	0.451	5	1	15	0	0	0
thyroid-circularity	4:11151391:G:T	rs147275533	4	11151391	G	T	0.003976		1	rs9990431	3	MIR572	219059	intergenic	3.263	3a	1	15	0	0	0
thyroid-circularity	4:11152997:C:T	rs149186015	4	11152997	C	T	0.003976		1	rs9990431	3	MIR572	217453	intergenic	0.072	7	5	15	0	0	0
thyroid-circularity	4:11153598:A:G	rs190978538	4	11153598	G	A	0.003976		1	rs9990431	3	MIR572	216852	intergenic	0.821	7	5	15	0	0	0
thyroid-circularity	4:11158056:C:T	rs75468289	4	11158056	C	T	0.003976		1	rs9990431	3	MIR572	212394	intergenic	6.172	6	5	15	0	0	0
thyroid-circularity	4:11159546:A:G	rs150547163	4	11159546	G	A	0.005964		0.663995	rs9990431	3	MIR572	210904	intergenic	0.91	6	5	15	0	0	0
thyroid-circularity	4:11159813:C:G	rs147723018	4	11159813	C	G	0.003976		1	rs9990431	3	MIR572	210637	intergenic	0.324	5	5	15	0	0	0
thyroid-circularity	4:11160520:A:G	rs78966812	4	11160520	A	G	0.003976		1	rs9990431	3	MIR572	209930	intergenic	1.96	7	5	15	0	0	0
thyroid-circularity	4:11161811:A:G	rs140993684	4	11161811	A	G	0.003976		1	rs9990431	3	MIR572	208639	intergenic	1.779	7	5	15	0	0	0
thyroid-circularity	4:11162095:C:T	rs150379603	4	11162095	T	C	0.003976		1	rs9990431	3	MIR572	208355	intergenic	1.245	4	5	15	0	0	0
thyroid-circularity	4:11162464:A:G	rs56248649	4	11162464	G	A	0.003976		1	rs9990431	3	MIR572	207986	intergenic	13.41	5	5	15	0	0	0
thyroid-circularity	4:11163633:A:T	rs73813788	4	11163633	T	A	0.003976	0.0297566	1	rs9990431	3	MIR572	206817	intergenic	2.434	6	5	15	0	0	0
thyroid-circularity	4:11164482:A:C	rs183424140	4	11164482	C	A	0.003976		1	rs9990431	3	MIR572	205968	intergenic	0.431	7	5	15	0	0	0
thyroid-circularity	4:11166001:A:G	rs146714843	4	11166001	G	A	0.003976		1	rs9990431	3	MIR572	204449	intergenic	1.163	5	5	15	0	0	0
thyroid-circularity	4:11169457:C:T	rs79058180	4	11169457	C	T	0.003976		1	rs9990431	3	MIR572	200993	intergenic	0.762	7	5	15	0	0	0
thyroid-circularity	4:11171243:C:T	rs528066359	4	11171243	C	T	0.003976		1	rs9990431	3	MIR572	199207	intergenic	1.447		14	15	0	0	0
thyroid-circularity	4:11171277:A:G	rs577127761	4	11171277	G	A	0.003976		1	rs9990431	3	MIR572	199173	intergenic	1.474		14	15	0	0	0
thyroid-circularity	4:11173518:A:G	rs182606437	4	11173518	A	G	0.003976		1	rs9990431	3	MIR572	196932	intergenic	0.449	7	14	15	0	0	0
thyroid-circularity	4:11174392:C:T	rs182228474	4	11174392	C	T	0.003976		1	rs9990431	3	MIR572	196058	intergenic	2.771	7	9	15	0	0	0
thyroid-circularity	4:11175886:A:G	rs79959761	4	11175886	G	A	0.003976		1	rs9990431	3	MIR572	194564	intergenic	1.098	6	9	15	0	0	0
thyroid-circularity	4:11183044:C:T	rs115616407	4	11183044	T	C	0.003976		1	rs9990431	3	MIR572	187406	intergenic	0.335	5	5	15	0	0	0
thyroid-circularity	4:11186024:A:G	rs79317780	4	11186024	G	A	0.003976		1	rs9990431	3	MIR572	184426	intergenic	6.916	7	5	15	0	0	0
thyroid-circularity	4:11186481:C:G	rs146461553	4	11186481	C	G	0.003976		1	rs9990431	3	MIR572	183969	intergenic	1.744	7	5	15	0	0	0
thyroid-circularity	4:11192953:A:G	rs138093514	4	11192953	G	A	0.002982		0.7485	rs9990431	3	MIR572	177497	intergenic	1.774	7	5	15	0	0	0
thyroid-circularity	4:11196755:C:G	rs144304536	4	11196755	G	C	0.002982		0.7485	rs9990431	3	MIR572	173695	intergenic	4.537	7	5	15	0	0	0
thyroid-circularity	4:11202863:A:C	rs143699637	4	11202863	C	A	0.002982		0.7485	rs9990431	3	MIR572	167587	intergenic	6.29	7	5	15	0	0	0
thyroid-circularity	4:11246081:C:T	rs144297580	4	11246081	C	T	0.002982		0.7485	rs9990431	3	MIR572	124369	intergenic	2.578	7	9	15	0	0	0
thyroid-circularity	4:11255595:C:G	rs149446506	4	11255595	G	C	0.002982		0.7485	rs9990431	3	MIR572	114855	intergenic	0.978	7	9	15	0	0	0
thyroid-circularity	4:11268139:G:T	rs139267330	4	11268139	G	T	0.002982		0.7485	rs9990431	3	MIR572	102311	intergenic	0.316	7	9	15	0	0	0
thyroid-circularity	5:133848519:C:T	rs72798639	5	133848519	C	T	0.07555	1.84958e-08	1	rs72798639	4	AC005355.2	3598	intergenic	2.653	5	2	15	0	0	0
thyroid-circularity	12:39310981:A:G	rs35134389	12	39310981	G	A	0.006958		1	rs148630089	5	AC067735.1	3852	intergenic	0.421	7	5	15	1	0	0
thyroid-circularity	12:39312117:A:G	rs71463397	12	39312117	G	A	0.006958		1	rs148630089	5	AC067735.1	4988	intergenic	0.912	5	5	15	0	0	0
thyroid-circularity	12:39314255:A:G	rs34809106	12	39314255	A	G	0.006958	0.000149517	1	rs148630089	5	AC067735.1	7126	intergenic	4.083	6	9	15	0	0	0
thyroid-circularity	12:39314281:C:T	rs34208579	12	39314281	C	T	0.006958	0.000149517	1	rs148630089	5	AC067735.1	7152	intergenic	0.597	7	9	15	0	0	0
thyroid-circularity	12:39317047:A:G	rs34837695	12	39317047	G	A	0.006958		1	rs148630089	5	AC067735.1	9918	intergenic	0.302	6	9	15	0	0	0
thyroid-circularity	12:39319785:G:T	rs35293733	12	39319785	T	G	0.006958		1	rs148630089	5	AC067735.1	12656	intergenic	4.753	6	14	15	0	0	0
thyroid-circularity	12:39323607:G:T	rs34720289	12	39323607	T	G	0.006958		1	rs148630089	5	AC067735.1	16478	intergenic	3.309	6	9	15	0	0	0
thyroid-circularity	12:39330361:G:T	rs35526529	12	39330361	G	T	0.006958		1	rs148630089	5	AC067735.1	23232	intergenic	0.558	7	9	15	0	0	0
thyroid-circularity	12:39330612:C:G	rs34632894	12	39330612	G	C	0.006958		1	rs148630089	5	AC067735.1	23483	intergenic	0.428	7	9	15	0	0	0
thyroid-circularity	12:39330819:C:T	rs34551703	12	39330819	T	C	0.006958	0.00146669	1	rs148630089	5	AC067735.1	23690	intergenic	1.409	7	9	15	0	0	0
thyroid-circularity	12:39334281:A:T	rs36005783	12	39334281	T	A	0.006958		1	rs148630089	5	AC067735.1	27152	intergenic	1.486	6	9	15	0	0	0
thyroid-circularity	12:39337472:A:C	rs12814788	12	39337472	A	C	0.006958	0.000149517	1	rs148630089	5	AC067735.1	30343	intergenic	9.171	7	14	15	0	0	0
thyroid-circularity	12:39337838:A:G	rs34118212	12	39337838	A	G	0.006958		1	rs148630089	5	AC067735.1	30709	intergenic	7.063	6	14	15	0	0	0
thyroid-circularity	12:39340496:C:G	rs34906341	12	39340496	C	G	0.006958		1	rs148630089	5	AC067735.1	33367	intergenic	7.714	7	9	15	0	0	0
thyroid-circularity	12:39341673:A:G	rs61939578	12	39341673	G	A	0.005964		0.855418	rs148630089	5	AC067735.1	34544	intergenic	1.483	6	9	15	0	0	0
thyroid-circularity	12:39346897:C:T	rs61939579	12	39346897	T	C	0.005964		0.855418	rs148630089	5	AC067735.1	39768	intergenic	0.775	7	9	15	0	0	0
thyroid-circularity	12:39346909:A:T	rs61939580	12	39346909	A	T	0.005964		0.855418	rs148630089	5	AC067735.1	39780	intergenic	0.746	7	9	15	0	0	0
thyroid-circularity	12:39347581:A:G	rs112177731	12	39347581	G	A	0.007952	0.0117563	0.873236	rs148630089	5	AC067735.1	40452	intergenic	0.408	7	9	15	0	0	0
thyroid-circularity	12:39351184:C:T	rs61939581	12	39351184	C	T	0.006958		1	rs148630089	5	RP11-554L12.3	37420	intergenic	0.291	6	9	15	0	0	0
thyroid-circularity	12:39351618:A:T	rs61939582	12	39351618	A	T	0.006958		1	rs148630089	5	RP11-554L12.3	36986	intergenic	12.3	7	9	15	0	0	0
thyroid-circularity	12:39351721:A:G	rs34461406	12	39351721	G	A	0.006958		1	rs148630089	5	RP11-554L12.3	36883	intergenic	1.078	7	9	15	0	0	0
thyroid-circularity	12:39354332:A:G	rs35966317	12	39354332	G	A	0.006958		1	rs148630089	5	RP11-554L12.3	34272	intergenic	0.098	7	9	15	0	0	0
thyroid-circularity	12:39354610:A:T	rs34434202	12	39354610	A	T	0.006958		1	rs148630089	5	RP11-554L12.3	33994	intergenic	6.439	7	7	15	0	0	0
thyroid-circularity	12:39355551:C:CTT	rs34959236	12	39355551	CTT	C	0.007952	0.00779316	0.873236	rs148630089	5	RP11-554L12.3	33053	intergenic	3.117		7	15	0	0	0
thyroid-circularity	12:39355639:G:T	rs61939584	12	39355639	G	T	0.007952	0.00779316	0.873236	rs148630089	5	RP11-554L12.3	32965	intergenic	1.604	5	7	15	0	0	0
thyroid-circularity	12:39355681:A:G	rs1516556	12	39355681	G	A	0.007952	0.00779316	0.873236	rs148630089	5	RP11-554L12.3	32923	intergenic	3.22		7	15	0	0	0
thyroid-circularity	12:39357592:A:T	rs554430225	12	39357592	A	T	0.006958		1	rs148630089	5	RP11-554L12.3	31012	intergenic	0.642		14	15	0	0	0
thyroid-circularity	12:39357954:C:T	rs61939587	12	39357954	C	T	0.006958		1	rs148630089	5	RP11-554L12.3	30650	intergenic	0.442	6	14	15	0	0	0
thyroid-circularity	12:39361680:A:T	rs556475850	12	39361680	T	A	0.006958		1	rs148630089	5	RP11-554L12.3	26924	intergenic	0.38		14	15	0	0	0
thyroid-circularity	12:39362068:C:T	rs371063406	12	39362068	C	T	0.006958		1	rs148630089	5	RP11-554L12.3	26536	intergenic	0.416	7	9	15	0	0	0
thyroid-circularity	12:39362651:A:G	rs28884581	12	39362651	G	A	0.006958		1	rs148630089	5	RP11-554L12.3	25953	intergenic	1.067	7	9	15	0	0	0
thyroid-circularity	12:39363263:C:T	rs61939611	12	39363263	C	T	0.006958	0.000289526	1	rs148630089	5	RP11-554L12.3	25341	intergenic	0.77	7	7	15	0	0	0
thyroid-circularity	12:39363847:A:G	rs35387593	12	39363847	A	G	0.006958		1	rs148630089	5	RP11-554L12.3	24757	intergenic	13.77	5	7	15	0	0	0
thyroid-circularity	12:39365441:C:T	rs12826448	12	39365441	C	T	0.006958		1	rs148630089	5	RP11-554L12.3	23163	intergenic	0.08	7	9	15	0	0	0
thyroid-circularity	12:39366397:A:T	rs61939613	12	39366397	A	T	0.006958		1	rs148630089	5	RP11-554L12.3	22207	intergenic	5.215	6	9	15	0	0	0
thyroid-circularity	12:39368634:A:G	rs35782982	12	39368634	A	G	0.006958	0.000149517	1	rs148630089	5	RP11-554L12.3	19970	intergenic	5.609	6	9	15	0	0	0
thyroid-circularity	12:39370213:A:C	rs36027514	12	39370213	C	A	0.006958		1	rs148630089	5	RP11-554L12.3	18391	intergenic	0.54	6	9	15	0	0	0
thyroid-circularity	12:39371533:C:G	rs12830044	12	39371533	G	C	0.006958		1	rs148630089	5	RP11-554L12.3	17071	intergenic	1.212	6	14	15	0	0	0
thyroid-circularity	12:39373551:C:T	rs12821056	12	39373551	C	T	0.006958		1	rs148630089	5	RP11-554L12.3	15053	intergenic	0.742	6	9	15	0	0	0
thyroid-circularity	12:39373640:A:C	rs12821956	12	39373640	A	C	0.006958		1	rs148630089	5	RP11-554L12.3	14964	intergenic	6.643	6	9	15	0	0	0
thyroid-circularity	12:39374298:A:C	rs61939615	12	39374298	C	A	0.006958		1	rs148630089	5	RP11-554L12.3	14306	intergenic	0.824	7	9	15	0	0	0
thyroid-circularity	12:39377494:C:G	rs12812481	12	39377494	C	G	0.006958		1	rs148630089	5	RP11-554L12.3	11110	intergenic	5.124	5	2	15	0	0	0
thyroid-circularity	12:39379102:A:G	rs34160973	12	39379102	G	A	0.006958		1	rs148630089	5	RP11-554L12.3	9502	intergenic	1.875	7	9	15	0	0	0
thyroid-circularity	12:39379284:A:G	rs12825965	12	39379284	A	G	0.006958		1	rs148630089	5	RP11-554L12.3	9320	intergenic	5.523	7	9	15	0	0	0
thyroid-circularity	12:39379586:C:T	rs35660755	12	39379586	C	T	0.006958		1	rs148630089	5	RP11-554L12.3	9018	intergenic	0.022	5	9	15	0	0	0
thyroid-circularity	12:39380243:C:G	rs34194130	12	39380243	G	C	0.006958		1	rs148630089	5	RP11-554L12.3	8361	intergenic	3.102	5	9	15	0	0	0
thyroid-circularity	12:39385570:C:T	rs577824526	12	39385570	T	C	0.00497		0.711417	rs148630089	5	RP11-554L12.3	3034	intergenic	3.851		15	15	0	0	0
thyroid-circularity	12:39386383:A:G	rs74220291	12	39386383	A	G	0.006958		1	rs148630089	5	RP11-554L12.3	2221	intergenic	8.692	7	9	15	0	0	0
thyroid-circularity	12:39391748:A:G	rs12829195	12	39391748	A	G	0.006958		1	rs148630089	5	RP11-554L12.3	1063	intergenic	0.127	6	9	15	0	0	0
thyroid-circularity	12:39395452:A:C	rs61937586	12	39395452	A	C	0.006958		1	rs148630089	5	RP11-554L12.3	4767	intergenic	0.14	6	14	15	0	0	0
thyroid-circularity	12:39400929:A:C	rs34248328	12	39400929	C	A	0.006958		1	rs148630089	5	RP11-554L12.3	10244	intergenic	5.735	5	9	15	0	0	0
thyroid-circularity	12:39403733:C:T	rs12825980	12	39403733	C	T	0.006958		1	rs148630089	5	RP11-554L12.3	13048	intergenic	1.187	7	9	15	0	0	0
thyroid-circularity	12:39404009:A:AAAAT	rs139202147	12	39404009	A	AAAAT	0.006958		1	rs148630089	5	RP11-554L12.3	13324	intergenic	0.034		9	15	0	0	0
thyroid-circularity	12:39409300:G:T	rs61937588	12	39409300	G	T	0.006958		1	rs148630089	5	RP11-554L12.3	18615	intergenic	0.789	7	9	15	0	0	0
thyroid-circularity	12:39409826:A:C	rs35364351	12	39409826	C	A	0.006958		1	rs148630089	5	RP11-554L12.3	19141	intergenic	1.89	7	9	15	0	0	0
thyroid-circularity	12:39410518:C:T	rs182808599	12	39410518	C	T	0.006958		1	rs148630089	5	RP11-554L12.3	19833	intergenic	2.882	7	9	15	0	0	0
thyroid-circularity	12:39416045:A:C	rs35770708	12	39416045	C	A	0.006958		1	rs148630089	5	RP11-554L12.3	25360	intergenic	7.439	6	14	15	0	0	0
thyroid-circularity	12:39418883:C:T	rs35938433	12	39418883	T	C	0.006958		1	rs148630089	5	RP11-554L12.3	28198	intergenic	2.81	6	14	15	0	0	0
thyroid-circularity	12:39420419:A:G	rs12814896	12	39420419	G	A	0.006958		1	rs148630089	5	RP11-554L12.3	29734	intergenic	1.252	7	14	15	0	0	0
thyroid-circularity	12:39421607:C:T	rs12823340	12	39421607	C	T	0.006958		1	rs148630089	5	RP11-554L12.2	30222	intergenic	5.399	5	5	15	0	0	0
thyroid-circularity	12:39423858:A:T	rs34589728	12	39423858	A	T	0.006958		1	rs148630089	5	RP11-554L12.2	27971	intergenic	3.25	7	7	15	0	0	0
thyroid-circularity	12:39425256:A:G	rs35688340	12	39425256	A	G	0.006958		1	rs148630089	5	RP11-554L12.2	26573	intergenic	6.943	7	14	15	0	0	0
thyroid-circularity	12:39428511:C:T	rs80184074	12	39428511	C	T	0.006958	0.000332269	1	rs148630089	5	RP11-554L12.2	23318	intergenic	3.082	6	9	15	0	0	0
thyroid-circularity	12:39429760:C:T	rs61937602	12	39429760	T	C	0.006958		1	rs148630089	5	RP11-554L12.2	22069	intergenic	14.07	3a	9	15	0	0	0
thyroid-circularity	12:39432413:C:T	rs61937604	12	39432413	C	T	0.006958		1	rs148630089	5	RP11-554L12.2	19416	intergenic	3.7	7	9	15	0	0	0
thyroid-circularity	12:39444984:A:G	rs61937605	12	39444984	G	A	0.005964		0.855418	rs148630089	5	RP11-554L12.2	6845	intergenic	5.735	7	5	15	0	0	0
thyroid-circularity	12:39445556:C:T	rs61937606	12	39445556	T	C	0.005964		0.855418	rs148630089	5	RP11-554L12.2	6273	intergenic	3.896	6	5	15	0	0	0
thyroid-circularity	12:39447944:C:T	rs61937608	12	39447944	C	T	0.006958		1	rs148630089	5	RP11-554L12.2	3885	intergenic	4.6	6	5	15	0	0	0
thyroid-circularity	12:39448585:C:T	rs61937609	12	39448585	C	T	0.006958		1	rs148630089	5	RP11-554L12.2	3244	intergenic	7.13	7	5	15	0	0	0
thyroid-circularity	12:39454958:C:T	rs61937610	12	39454958	C	T	0.006958		1	rs148630089	5	RP11-554L12.2	1222	intergenic	1.024	7	9	15	0	0	0
thyroid-circularity	12:39455956:C:T	rs61937611	12	39455956	T	C	0.006958		1	rs148630089	5	RP11-554L12.2	2220	intergenic	2.122	7	5	15	0	0	0
thyroid-circularity	12:39457509:C:T	rs61937612	12	39457509	C	T	0.006958		1	rs148630089	5	RP11-554L12.2	3773	intergenic	1.622	7	5	15	0	0	0
thyroid-circularity	12:39459568:A:C	rs61937614	12	39459568	C	A	0.005964		0.855418	rs148630089	5	RP11-554L12.2	5832	intergenic	0.117	5	5	15	0	0	0
thyroid-circularity	12:39460714:A:C	rs190257847	12	39460714	C	A	0.005964		0.855418	rs148630089	5	RP11-554L12.2	6978	intergenic	0.458	7	5	15	0	0	0
thyroid-circularity	12:39460715:T:TA	rs367878996	12	39460715	TA	T	0.005964		0.855418	rs148630089	5	RP11-554L12.2	6979	intergenic	1.445		5	15	0	0	0
thyroid-circularity	12:39460857:C:T	rs61937615	12	39460857	C	T	0.006958		1	rs148630089	5	RP11-554L12.2	7121	intergenic	0.015		5	15	0	0	0
thyroid-circularity	12:39461498:A:T	rs532983197	12	39461498	T	A	0.005964		0.855418	rs148630089	5	RP11-554L12.2	7762	intergenic	4.197		5	15	0	0	0
thyroid-circularity	12:39462007:A:G	rs78573396	12	39462007	A	G	0.006958		1	rs148630089	5	RP11-554L12.2	8271	intergenic	1.448	7	2	15	0	0	0
thyroid-circularity	12:39468002:G:GT	rs532513882	12	39468002	G	GT	0.006958		1	rs148630089	5	RP11-554L12.1	13512	intergenic	10.43		14	15	0	0	0
thyroid-circularity	12:39469064:A:G	rs61937644	12	39469064	G	A	0.006958		1	rs148630089	5	RP11-554L12.1	12450	intergenic	0.307	7	9	15	0	0	0
thyroid-circularity	12:39469643:T:TA	rs567301197	12	39469643	T	TA	0.006958		1	rs148630089	5	RP11-554L12.1	11871	intergenic	2.19		1	15	0	0	0
thyroid-circularity	12:39470382:A:C	rs61937645	12	39470382	A	C	0.006958		1	rs148630089	5	RP11-554L12.1	11132	intergenic	13.71		14	15	0	0	0
thyroid-circularity	12:39470634:A:C	rs61937646	12	39470634	A	C	0.006958		1	rs148630089	5	RP11-554L12.1	10880	intergenic	13.21	7	9	15	0	0	0
thyroid-circularity	12:39470638:A:G	rs77698440	12	39470638	A	G	0.006958		1	rs148630089	5	RP11-554L12.1	10876	intergenic	13.68	7	9	15	0	0	0
thyroid-circularity	12:39474288:A:T	rs11170626	12	39474288	A	T	0.007952		0.873236	rs148630089	5	RP11-554L12.1	7226	intergenic	2.202	6	14	15	0	0	0
thyroid-circularity	12:39475504:G:T	rs61937649	12	39475504	T	G	0.006958		1	rs148630089	5	RP11-554L12.1	6010	intergenic	1.117	6	14	15	0	0	0
thyroid-circularity	12:39476219:C:T	rs147267854	12	39476219	T	C	0.006958		1	rs148630089	5	RP11-554L12.1	5295	intergenic	2.162	6	5	15	0	0	0
thyroid-circularity	12:39477609:C:T	rs61937650	12	39477609	C	T	0.006958		1	rs148630089	5	RP11-554L12.1	3905	intergenic	6.792	6	5	15	0	0	0
thyroid-circularity	12:39478017:C:T	rs61937652	12	39478017	T	C	0.006958	0.000135169	1	rs148630089	5	RP11-554L12.1	3497	intergenic	4.09	6	9	15	0	0	0
thyroid-circularity	12:39478506:C:T	rs61937653	12	39478506	C	T	0.006958		1	rs148630089	5	RP11-554L12.1	3008	intergenic	3.48	7	9	15	0	0	0
thyroid-circularity	12:39480813:C:T	rs61937654	12	39480813	T	C	0.006958	0.000135169	1	rs148630089	5	RP11-554L12.1	701	downstream	2.927	6	9	15	0	0	0
thyroid-circularity	12:39481126:A:G	rs61937655	12	39481126	A	G	0.006958	1.41739e-07	1	rs148630089	5	RP11-554L12.1	388	downstream	9.023	7	9	15	0	0	0
thyroid-circularity	12:39484603:C:T	rs148630089	12	39484603	C	T	0.006958	2.79801e-08	1	rs148630089	5	RP11-554L12.1	0	ncRNA_intronic	1.072	7	5	15	0	0	0
thyroid-circularity	12:39487424:G:T	rs61937657	12	39487424	G	T	0.006958	2.79801e-08	1	rs148630089	5	RP11-554L12.1	747	upstream	2.278	5	5	15	0	0	0
thyroid-circularity	12:39488444:A:G	rs61937658	12	39488444	A	G	0.006958	2.79801e-08	1	rs148630089	5	RP11-554L12.1	1767	intergenic	3.018	5	5	15	0	0	0
thyroid-circularity	12:39489090:A:G	rs61937659	12	39489090	G	A	0.006958		1	rs148630089	5	RP11-554L12.1	2413	intergenic	0.148	7	5	15	0	0	0
thyroid-circularity	12:39490313:C:G	rs61939160	12	39490313	G	C	0.006958	2.79801e-08	1	rs148630089	5	RP11-554L12.1	3636	intergenic	0.953	7	5	15	0	0	0
thyroid-circularity	12:39491012:C:T	rs61939161	12	39491012	C	T	0.006958	2.79801e-08	1	rs148630089	5	RP11-554L12.1	4335	intergenic	3.501	7	5	15	0	0	0
thyroid-circularity	12:39493430:A:G	rs61939162	12	39493430	G	A	0.006958	2.79801e-08	1	rs148630089	5	RP11-554L12.1	6753	intergenic	1.384	6	14	15	0	0	0
thyroid-circularity	12:39497033:A:G	rs61939164	12	39497033	G	A	0.006958	2.79801e-08	1	rs148630089	5	RP11-554L12.1	10356	intergenic	0.365	5	7	15	0	0	0
thyroid-circularity	12:39500107:C:G	rs189616630	12	39500107	C	G	0.00497		0.711417	rs148630089	5	RP11-554L12.1	13430	intergenic	0.189	4	14	15	0	0	0
thyroid-circularity	12:39501621:A:C	rs186925875	12	39501621	C	A	0.00497		0.711417	rs148630089	5	RP11-554L12.1	14944	intergenic	0.816	7	14	15	0	0	0
thyroid-circularity	12:39501764:A:T	rs184204497	12	39501764	A	T	0.00497		0.711417	rs148630089	5	RP11-554L12.1	15087	intergenic	6.106	5	14	15	0	0	0
thyroid-circularity	12:39501883:C:G	rs116516702	12	39501883	C	G	0.00497	0.000473535	0.711417	rs148630089	5	RP11-554L12.1	15206	intergenic	2.721	7	14	15	0	0	0
thyroid-circularity	12:39502320:A:G	rs116385278	12	39502320	G	A	0.00497	0.000473535	0.711417	rs148630089	5	RP11-554L12.1	15643	intergenic	3.615	7	14	15	0	0	0
thyroid-circularity	12:39503248:A:C	rs185799375	12	39503248	C	A	0.00497		0.711417	rs148630089	5	RP11-554L12.1	16571	intergenic	0.956	7	7	15	0	0	0
thyroid-circularity	12:39507448:A:AT	rs377338183	12	39507448	AT	A	0.00497	0.000473535	0.711417	rs148630089	5	RP11-554L12.1	20771	intergenic	1.829		9	15	0	0	0
thyroid-circularity	12:39512178:C:T	rs143385095	12	39512178	C	T	0.00497	0.000473535	0.711417	rs148630089	5	RP11-554L12.1	25501	intergenic	0.637	6	5	15	0	0	0
thyroid-circularity	12:39516234:A:C	rs189698172	12	39516234	C	A	0.00497		0.711417	rs148630089	5	RP11-554L12.1	29557	intergenic	0.144	5	2	15	0	0	0
thyroid-circularity	12:39518344:A:C	rs145641118	12	39518344	C	A	0.00497		0.711417	rs148630089	5	RP11-554L12.1	31667	intergenic	0.034	5	5	15	0	0	0
thyroid-circularity	12:39518973:A:T	rs188627303	12	39518973	A	T	0.00497		0.711417	rs148630089	5	RP11-554L12.1	32296	intergenic	0.774	6	5	15	0	0	0
thyroid-circularity	12:39520552:A:G	rs186341658	12	39520552	G	A	0.00497		0.711417	rs148630089	5	RP11-554L12.1	33875	intergenic	0.111	6	5	15	0	0	0
thyroid-circularity	12:39522183:C:T	rs191350411	12	39522183	T	C	0.00497		0.711417	rs148630089	5	RP11-554L12.1	35506	intergenic	2.698	6	5	15	0	0	0
thyroid-circularity	12:39525178:C:T	rs184834888	12	39525178	T	C	0.00497		0.711417	rs148630089	5	RP11-554L12.1	38501	intergenic	0.829	6	9	15	0	0	0
thyroid-circularity	12:39538326:G:T	rs144589947	12	39538326	G	T	0.00497		0.711417	rs148630089	5	RP11-421H10.2	26121	intergenic	0.559	5	9	13	0	0	0
thyroid-circularity	12:39541610:C:T	rs182981654	12	39541610	T	C	0.00497		0.711417	rs148630089	5	RP11-421H10.2	22837	intergenic	6.893	6	9	15	0	0	0
thyroid-circularity	12:39544964:A:C	rs189081868	12	39544964	A	C	0.00497		0.711417	rs148630089	5	RP11-421H10.2	19483	intergenic	7.646	7	9	15	0	0	0
thyroid-circularity	12:39549874:G:T	rs187485271	12	39549874	T	G	0.00497		0.711417	rs148630089	5	RP11-421H10.2	14573	intergenic	6.684	6	9	15	0	0	0
thyroid-circularity	12:77882835:C:T	rs188874296	12	77882835	T	C	0.000994		1	12:78398310:G:T	6	RP1-34H18.1	0	ncRNA_intronic	4.687	7	5	15	0	0	0
thyroid-circularity	12:77941005:A:C	rs113185936	12	77941005	A	C	0.000994		1	12:78398310:G:T	6	RP1-34H18.1	0	ncRNA_intronic	2.956	7	7	15	1	0	0
thyroid-circularity	12:78042686:A:ATTC	rs574013513	12	78042686	ATTC	A	0.000994		1	12:78398310:G:T	6	RP1-34H18.1	76630	intergenic	5.043		5	15	0	0	0
thyroid-circularity	12:78091266:G:T	rs141412488	12	78091266	G	T	0.000994		1	12:78398310:G:T	6	RP11-781A6.1	78296	intergenic	3.802	6	5	15	0	0	0
thyroid-circularity	12:78122779:C:T	rs183800630	12	78122779	T	C	0.000994		1	12:78398310:G:T	6	RP11-781A6.1	46783	intergenic	7.76	7	5	15	0	0	0
thyroid-circularity	12:78349082:C:T	rs57908566	12	78349082	C	T	0.000994		1	12:78398310:G:T	6	NAV3	0	intronic	2.194	7	4	15	1	0	0
thyroid-circularity	12:78349420:A:G	rs111878588	12	78349420	A	G	0.000994		1	12:78398310:G:T	6	NAV3	0	intronic	0.403	5	4	15	1	0	0
thyroid-circularity	12:78349753:C:T	rs114290470	12	78349753	T	C	0.000994		1	12:78398310:G:T	6	NAV3	0	intronic	7.327	6	4	15	1	0	0
thyroid-circularity	12:78349840:C:CA	rs546937829	12	78349840	CA	C	0.000994		1	12:78398310:G:T	6	NAV3	0	intronic	0.549		5	15	1	0	0
thyroid-circularity	12:78351593:C:G	rs113126490	12	78351593	C	G	0.000994		1	12:78398310:G:T	6	NAV3	0	intronic	0.019	7	5	15	1	0	0
thyroid-circularity	12:78355010:A:G	rs111204042	12	78355010	A	G	0.000994		1	12:78398310:G:T	6	NAV3	0	intronic	5.743	6	5	15	1	0	0
thyroid-circularity	12:78356195:A:C	rs74377189	12	78356195	C	A	0.000994		1	12:78398310:G:T	6	NAV3	0	intronic	2.607	7	4	15	1	0	0
thyroid-circularity	12:78368695:A:G	rs12300063	12	78368695	A	G	0.000994	6.92047e-07	1	12:78398310:G:T	6	NAV3	0	intronic	4.546	5	4	15	1	0	0
thyroid-circularity	12:78374530:C:G	rs17044663	12	78374530	G	C	0.000994	4.85239e-08	1	12:78398310:G:T	6	NAV3	0	intronic	0.768	4	4	15	1	0	0
thyroid-circularity	12:78375071:A:G	rs12319111	12	78375071	G	A	0.000994	4.85239e-08	1	12:78398310:G:T	6	NAV3	0	intronic	3.483	5	4	15	1	0	0
thyroid-circularity	12:78377984:A:G	rs60499350	12	78377984	G	A	0.000994	4.85239e-08	1	12:78398310:G:T	6	NAV3	0	intronic	0.851	5	4	15	1	0	0
thyroid-circularity	12:78384580:A:T	rs76994930	12	78384580	T	A	0.000994	4.85239e-08	1	12:78398310:G:T	6	NAV3	0	intronic	1.918	7	4	15	1	0	0
thyroid-circularity	12:78384960:C:T	rs145014707	12	78384960	C	T	0.000994	4.85239e-08	1	12:78398310:G:T	6	NAV3	0	intronic	0.715	7	4	15	1	0	0
thyroid-circularity	12:78390771:C:T	rs12314857	12	78390771	C	T	0.000994	4.85239e-08	1	12:78398310:G:T	6	NAV3	0	intronic	0.115	2b	5	15	1	0	0
thyroid-circularity	12:78393433:C:T	rs74684666	12	78393433	T	C	0.000994	4.85239e-08	1	12:78398310:G:T	6	NAV3	0	intronic	0.588	6	2	15	1	0	0
thyroid-circularity	12:78394473:C:T	rs564276787	12	78394473	C	T	0.000994	4.85239e-08	1	12:78398310:G:T	6	NAV3	0	intronic	2.153		5	15	1	0	0
thyroid-circularity	12:78395699:A:G	rs10506764	12	78395699	A	G	0.000994	4.85239e-08	1	12:78398310:G:T	6	NAV3	0	intronic	11.47	6	4	15	1	0	0
thyroid-circularity	12:78398097:A:G	rs13377771	12	78398097	G	A	0.000994	4.85239e-08	1	12:78398310:G:T	6	NAV3	0	intronic	0.547	7	4	15	1	0	0
thyroid-circularity	12:78398310:G:T	12:78398310:G:T	12	78398310	T	G	0.000994	4.51061e-08	1	12:78398310:G:T	6	NAV3	0	intronic	2.814	5	2	15	1	0	0
thyroid-circularity	12:78573712:A:T	rs112730391	12	78573712	A	T	0.000994		1	12:78398310:G:T	6	NAV3	0	intronic	3.889	5	4	15	1	0	0
thyroid-circularity	12:78650408:A:G	rs528064425	12	78650408	G	A	0.000994		1	12:78398310:G:T	6	NAV3	43617	intergenic	4.863		9	15	0	0	0
thyroid-circularity	12:78735679:C:CT	rs539570846	12	78735679	CT	C	0.000994		1	12:78398310:G:T	6	RP11-38F22.1	0	ncRNA_intronic			9	15	0	0	0
thyroid-circularity	12:78788232:T:TA	rs577647939	12	78788232	TA	T	0.000994		1	12:78398310:G:T	6	RP11-754N21.1	0	ncRNA_intronic			5	15	0	0	0
thyroid-circularity	12:78841057:A:G	rs73348575	12	78841057	G	A	0.000994		1	12:78398310:G:T	6	RP11-754N21.1	0	ncRNA_intronic	1.276	7	5	15	0	0	0
thyroid-circularity	12:79116233:C:T	rs188519473	12	79116233	C	T	0.000994		1	12:78398310:G:T	6	RP11-123M21.2	71072	intergenic	1	6	7	15	0	0	0
thyroid-circularity	12:79121338:A:T	rs553414769	12	79121338	A	T	0.000994		1	12:78398310:G:T	6	RP11-123M21.2	65967	intergenic	2.225		7	15	0	0	0
thyroid-circularity	12:79392475:C:T	rs182244769	12	79392475	T	C	0.000994		1	12:78398310:G:T	6	SYT1:RP11-390N6.1	0:0	ncRNA_intronic	9.146	7	5	15	1	0	0
thyroid-circularity	19:1951182:C:T	rs148108850	19	1951182	C	T	0.001988	5.48795e-09	1	rs148108850	7	CSNK1G2	0	intronic	1.604	6	4	5	1	0	0
thyroid-circularity	19:1959885:C:T	rs150543230	19	1959885	C	T	0.001988		1	rs148108850	7	CSNK1G2	0	intronic	0.085	5	4	5	1	0	0
thyroid-circularity	20:1658700:A:G	rs202554	20	1658700	A	G	0.4761	2.64969e-06	0.832329	rs692847	8	SIRPB3P	0	ncRNA_intronic	2.955		5	14	0	0	0
thyroid-circularity	20:1659728:A:G	rs202551	20	1659728	A	G	0.4761	3.01424e-06	0.832329	rs692847	8	SIRPB3P	0	ncRNA_intronic	0.23		5	14	0	0	0
thyroid-circularity	20:1662809:C:T	rs202549	20	1662809	T	C	0.4761	3.89129e-06	0.832329	rs692847	8	SIRPB3P	0	ncRNA_intronic	8.951		5	14	0	0	0
thyroid-circularity	20:1664615:C:CA	rs35997607	20	1664615	CA	C	0.4791		0.812946	rs692847	8	SIRPB3P	0	ncRNA_intronic	0.085		1	14	0	0	0
thyroid-circularity	20:1667860:A:G	rs202534	20	1667860	A	G	0.4742	5.554e-06	0.838686	rs692847	8	SIRPB3P	0	ncRNA_intronic	0.503		2	15	0	0	0
thyroid-circularity	20:1668114:C:G	rs202533	20	1668114	C	G	0.4742	5.554e-06	0.838686	rs692847	8	SIRPB3P	0	ncRNA_intronic	0.869	6	7	15	0	0	0
thyroid-circularity	20:1671618:C:T	rs202528	20	1671618	T	C	0.4742	5.554e-06	0.838686	rs692847	8	SIRPB3P	0	ncRNA_intronic	1.568		5	15	0	0	0
thyroid-circularity	20:1682526:C:T	rs202477	20	1682526	C	T	0.4423	4.03363e-05	0.614584	rs692847	8	SIRPB3P	0	ncRNA_intronic	3.058		5	15	0	0	0
thyroid-circularity	20:1682621:A:AT	rs11480839	20	1682621	AT	A	0.4404	4.81496e-06	0.623469	rs692847	8	SIRPB3P	0	ncRNA_intronic	0.651		5	15	0	0	0
thyroid-circularity	20:1683250:A:ATAGCTCTACCAGT	rs35946389	20	1683250	ATAGCTCTACCAGT	A	0.4433	2.28722e-07	0.987933	rs692847	8	SIRPB3P	0	ncRNA_intronic	4.81		2	15	0	0	0
thyroid-circularity	20:1683358:A:G	rs202476	20	1683358	G	A	0.4423	4.03363e-05	0.614584	rs692847	8	SIRPB3P	0	ncRNA_intronic	6.168		2	15	0	0	0
thyroid-circularity	20:1683771:C:T	rs202475	20	1683771	C	T	0.4433	3.84017e-07	0.987933	rs692847	8	SIRPB3P	0	ncRNA_intronic	0.398		2	15	0	0	0
thyroid-circularity	20:1684064:A:T	rs202474	20	1684064	A	T	0.4433	3.84017e-07	0.987933	rs692847	8	SIRPB3P	0	ncRNA_intronic	5.24	7	5	15	0	0	0
thyroid-circularity	20:1684392:A:T	rs202473	20	1684392	A	T	0.4423	4.03363e-05	0.614584	rs692847	8	SIRPB3P	0	ncRNA_intronic	4.689	6	5	15	0	0	0
thyroid-circularity	20:1685140:A:C	rs202472	20	1685140	A	C	0.4453	1.57889e-08	0.995959	rs692847	8	SIRPB3P	0	ncRNA_intronic	1.822		5	15	0	0	0
thyroid-circularity	20:1685452:G:T	rs692847	20	1685452	T	G	0.4463	1.57889e-08	1	rs692847	8	SIRPB3P	0	ncRNA_intronic	1.527	7	5	15	0	0	0
thyroid-circularity	20:1685472:A:T	rs659348	20	1685472	A	T	0.4463	1.57889e-08	1	rs692847	8	SIRPB3P	0	ncRNA_intronic	1.629	6	5	15	0	0	0
thyroid-circularity	20:1685500:G:T	rs692891	20	1685500	T	G	0.4463	1.57889e-08	1	rs692847	8	SIRPB3P	0	ncRNA_intronic	1.281	7	5	15	0	0	0
thyroid-circularity	20:1685577:A:G	rs497134	20	1685577	G	A	0.4394	4.4013e-06	0.627281	rs692847	8	SIRPB3P	0	ncRNA_intronic	3.128	6	5	15	0	0	0
thyroid-circularity	20:1685647:A:G	rs648051	20	1685647	A	G	0.4463	1.71754e-08	1	rs692847	8	SIRPB3P	0	ncRNA_intronic	2.877		5	15	0	0	0
thyroid-circularity	20:1686429:C:T	rs2247997	20	1686429	T	C	0.4612		0.886912	rs692847	8	SIRPB3P	0	ncRNA_intronic	2.276	6	5	15	0	0	0
thyroid-circularity	20:1686693:C:T	rs528256	20	1686693	C	T	0.4632	1.56387e-06	0.880257	rs692847	8	SIRPB3P	0	ncRNA_intronic	0.835	7	5	15	0	0	0
thyroid-circularity	20:1687149:G:T	rs532097	20	1687149	G	T	0.4632	2.37183e-06	0.880257	rs692847	8	SIRPB3P	0	ncRNA_intronic	0.778		5	15	0	0	0
thyroid-circularity	20:1687423:A:C	rs629878	20	1687423	C	A	0.4612	3.87292e-06	0.872095	rs692847	8	SIRPB3P	0	ncRNA_intronic	1.043		5	15	0	0	0
thyroid-circularity	20:1687468:A:C	rs629812	20	1687468	C	A	0.4642	1.67764e-07	0.87651	rs692847	8	SIRPB3P	0	ncRNA_intronic	0.829		5	15	0	0	0
thyroid-circularity	20:1687555:G:T	rs480743	20	1687555	G	T	0.4612	3.36241e-06	0.872095	rs692847	8	SIRPB3P	0	ncRNA_intronic	0.974		5	15	0	0	0
thyroid-circularity	20:1687567:C:G	rs480769	20	1687567	G	C	0.4642	2.43182e-07	0.87651	rs692847	8	SIRPB3P	0	ncRNA_intronic	3.461	5	5	15	0	0	0
thyroid-circularity	20:1687780:A:T	rs482716	20	1687780	T	A	0.4612	3.05496e-06	0.872095	rs692847	8	SIRPB3P	0	ncRNA_intronic	3.933	6	5	15	0	0	0
thyroid-circularity	20:1688456:G:T	rs615007	20	1688456	T	G	0.4612	1.62775e-06	0.872095	rs692847	8	SIRPB3P	0	ncRNA_intronic	0.332	1f	2	15	0	0	0
thyroid-circularity	20:1688958:C:T	rs514813	20	1688958	C	T	0.4612	3.82741e-06	0.872095	rs692847	8	SIRPB3P	111	upstream	4.316	2b	2	15	0	0	0
thyroid-circularity	20:1689018:C:G	rs514965	20	1689018	G	C	0.4612	1.62775e-06	0.872095	rs692847	8	SIRPB3P	171	upstream	6.761	3a	2	15	0	0	0
thyroid-circularity	20:1689119:C:T	rs515883	20	1689119	C	T	0.4612	1.62775e-06	0.872095	rs692847	8	SIRPB3P	272	upstream	3.207	3a	2	15	0	0	0
thyroid-circularity	20:1689153:C:G	rs515973	20	1689153	G	C	0.4612	1.62775e-06	0.872095	rs692847	8	SIRPB3P	306	upstream	3.17	3a	2	15	0	0	0
thyroid-circularity	20:1689160:C:T	rs601652	20	1689160	C	T	0.4612	1.62775e-06	0.872095	rs692847	8	SIRPB3P	313	upstream	0.259		2	15	0	0	0
thyroid-circularity	20:1689270:C:T	rs517578	20	1689270	C	T	0.4612	4.83958e-06	0.872095	rs692847	8	SIRPB3P	423	upstream	2.088	1f	5	14	0	0	0
thyroid-circularity	20:1689557:A:G	rs599837	20	1689557	A	G	0.4612	1.62775e-06	0.872095	rs692847	8	SIRPB3P	710	upstream	1.394		5	14	0	0	0
thyroid-circularity	20:1689633:C:CT	rs5839916	20	1689633	CT	C	0.4612	1.62775e-06	0.872095	rs692847	8	SIRPB3P	786	upstream	1.744		5	14	0	0	0
thyroid-circularity	20:1689636:A:G	rs2317999	20	1689636	G	A	0.4573	1.62775e-06	0.865244	rs692847	8	SIRPB3P	789	upstream	0.064	7	5	14	0	0	0
thyroid-circularity	20:1689639:C:T	rs2318000	20	1689639	T	C	0.4573	1.62775e-06	0.865244	rs692847	8	SIRPB3P	792	upstream	0.956	7	5	14	0	0	0
thyroid-circularity	20:1689640:A:G	rs2318001	20	1689640	G	A	0.4573	1.62775e-06	0.865244	rs692847	8	SIRPB3P	793	upstream	2.445	7	5	14	0	0	0
thyroid-circularity	20:1689641:A:G	rs2318002	20	1689641	A	G	0.4573	1.62775e-06	0.865244	rs692847	8	SIRPB3P	794	upstream	3.932	7	5	14	0	0	0
thyroid-circularity	20:1689858:C:T	rs544110	20	1689858	T	C	0.4612	1.62775e-06	0.872095	rs692847	8	SIRPB3P	1011	intergenic	1.119		5	14	0	0	0
thyroid-circularity	20:1690502:C:T	rs549733	20	1690502	C	T	0.4592	1.04193e-06	0.864554	rs692847	8	SIRPB3P	1655	intergenic	0.159	6	5	14	0	0	0
thyroid-circularity	20:1690506:C:T	rs585046	20	1690506	C	T	0.4612	2.27993e-06	0.872095	rs692847	8	SIRPB3P	1659	intergenic	0.093	6	5	14	0	0	0
thyroid-circularity	20:1690549:C:CCT	rs10536327	20	1690549	CCT	C	0.4612	2.27993e-06	0.872095	rs692847	8	SIRPB3P	1702	intergenic	0.529		5	14	0	0	0
thyroid-circularity	20:1690659:G:T	rs572620	20	1690659	G	T	0.4612	1.04193e-06	0.872095	rs692847	8	SIRPB3P	1812	intergenic	3.348		5	15	0	0	0
thyroid-circularity	20:1691293:A:G	rs679310	20	1691293	G	A	0.4612	3.66684e-07	0.872095	rs692847	8	SIRPB3P	2446	intergenic	2.337	5	5	15	0	0	0
thyroid-circularity	20:1693713:C:T	rs202493	20	1693713	C	T	0.4781	0.000336927	0.66665	rs692847	8	SIRPB3P	4866	intergenic	1.411	1f	5	15	0	0	0
thyroid-circularity	20:1694183:C:CT	rs35097969	20	1694183	CT	C	0.4612	1.92116e-05	0.872095	rs692847	8	SIRPB3P	5336	intergenic	6.994		5	14	0	0	0
thyroid-circularity	20:1694669:A:G	rs202494	20	1694669	A	G	0.4612	1.92116e-05	0.872095	rs692847	8	SIRPB3P	5822	intergenic	3.744	7	5	15	0	0	0
thyroid-circularity	20:1695155:C:T	rs202495	20	1695155	C	T	0.4612	1.01443e-05	0.872095	rs692847	8	SIRPB3P	6308	intergenic	2.598	6	5	15	0	0	0
thyroid-circularity	20:1695343:C:G	rs202496	20	1695343	C	G	0.4612	1.92116e-05	0.872095	rs692847	8	SIRPB3P	6496	intergenic	2.832	7	5	15	0	0	0
thyroid-circularity	20:1695945:A:C	rs202497	20	1695945	A	C	0.4781	0.000197583	0.66665	rs692847	8	RP4-673D20.4	6745	intergenic	0.995	7	5	15	0	0	0
thyroid-circularity	20:1696585:G:T	rs202498	20	1696585	T	G	0.4612	1.7905e-05	0.872095	rs692847	8	RP4-673D20.4	6105	intergenic	1.159	6	5	15	0	0	0
thyroid-circularity	20:1696772:A:G	rs202499	20	1696772	A	G	0.4781	0.000160671	0.66665	rs692847	8	RP4-673D20.4	5918	intergenic	1.921		5	15	0	0	0
thyroid-circularity	20:1697079:A:G	rs202500	20	1697079	G	A	0.4612	2.43834e-05	0.872095	rs692847	8	RP4-673D20.4	5611	intergenic	3.144	6	5	15	0	0	0
thyroid-circularity	20:1697829:C:G	rs202501	20	1697829	C	G	0.4612	1.01443e-05	0.872095	rs692847	8	RP4-673D20.4	4861	intergenic	3.113	6	5	15	0	0	0
thyroid-circularity	20:1697868:A:T	rs202502	20	1697868	A	T	0.4612	2.43834e-05	0.872095	rs692847	8	RP4-673D20.4	4822	intergenic	8.821	7	5	15	0	0	0
thyroid-circularity	20:1698350:C:T	rs202503	20	1698350	C	T	0.4612	2.43834e-05	0.872095	rs692847	8	RP4-673D20.4	4340	intergenic	0.308		5	15	0	0	0
thyroid-circularity	20:1699510:T:TCCCA	rs112882613	20	1699510	TCCCA	T	0.4811	0.000234916	0.658711	rs692847	8	RP4-673D20.4	3180	intergenic	0.453		2	15	0	0	0
thyroid-circularity	20:1699724:A:G	rs202504	20	1699724	A	G	0.4761	5.64899e-05	0.675217	rs692847	8	RP4-673D20.4	2966	intergenic	4.965		2	15	0	0	0
thyroid-circularity	20:1699771:C:G	rs202505	20	1699771	G	C	0.4612	1.92116e-05	0.872095	rs692847	8	RP4-673D20.4	2919	intergenic	1.677	2b	2	15	0	0	0
thyroid-circularity	20:1700435:C:CT	rs11480959	20	1700435	C	CT	0.4602		0.843032	rs692847	8	RP4-673D20.4	2255	intergenic	0.931		5	15	0	0	0
thyroid-circularity	20:1700579:A:C	rs202506	20	1700579	C	A	0.4781	0.000181233	0.66665	rs692847	8	RP4-673D20.4	2111	intergenic	2.201		5	15	0	0	0
thyroid-circularity	20:1701628:A:G	rs202507	20	1701628	A	G	0.4215	1.91825e-05	0.735946	rs692847	8	RP4-673D20.4	1062	intergenic	1.276		5	15	0	0	0
thyroid-circularity	20:1701658:C:T	rs202508	20	1701658	T	C	0.4215	1.91825e-05	0.735946	rs692847	8	RP4-673D20.4	1032	intergenic	2.571		5	15	0	0	0
thyroid-circularity	20:1701668:A:G	rs202509	20	1701668	G	A	0.4205	1.91825e-05	0.739173	rs692847	8	RP4-673D20.4	1022	intergenic	1.289		5	15	0	0	0
thyroid-circularity	20:1702792:A:G	rs202510	20	1702792	G	A	0.4195	0.000113295	0.743381	rs692847	8	RP4-673D20.4	0	ncRNA_exonic	0.616	4	2	15	0	0	0
thyroid-circularity	20:1703106:C:T	rs202511	20	1703106	C	T	0.4771	0.000331582	0.66368	rs692847	8	RP4-673D20.4	0	ncRNA_exonic	0.459	4	1	15	0	0	0
thyroid-circularity	20:1703134:C:T	rs202512	20	1703134	T	C	0.4771	0.000164875	0.66368	rs692847	8	RP4-673D20.4	0	ncRNA_exonic	13.19	4	1	15	0	0	0
thyroid-circularity	20:1703187:A:T	rs202513	20	1703187	T	A	0.4771	0.000164875	0.66368	rs692847	8	RP4-673D20.4	3	upstream	4.274	2b	1	15	0	0	0
thyroid-circularity	20:1703838:A:C	rs202514	20	1703838	A	C	0.4195	7.45191e-05	0.743381	rs692847	8	RP4-673D20.4	654	upstream	5.35	6	5	15	0	0	0
thyroid-circularity	20:1703919:A:T	rs202515	20	1703919	A	T	0.4205	8.75751e-06	0.739173	rs692847	8	RP4-673D20.4	735	upstream	6.793	6	5	15	0	0	0
thyroid-circularity	20:1704837:C:T	rs202516	20	1704837	C	T	0.4791	0.000855222	0.669631	rs692847	8	RP4-673D20.4	1653	intergenic	0.426	6	5	15	0	0	0
thyroid-circularity	20:1705437:A:G	rs202517	20	1705437	A	G	0.4791	0.000477784	0.669631	rs692847	8	RP4-673D20.4	2253	intergenic	1.546	5	5	15	0	0	0
thyroid-circularity	20:1705474:C:T	rs202518	20	1705474	C	T	0.4215	7.45191e-05	0.742014	rs692847	8	RP4-673D20.4	2290	intergenic	3.209	2c	5	15	0	0	0
thyroid-circularity	20:1705653:G:T	rs202519	20	1705653	G	T	0.4761	5.64899e-05	0.675217	rs692847	8	RP4-673D20.4	2469	intergenic	1.707	2b	5	15	0	0	0
thyroid-circularity	20:1707382:C:CAA	20:1707382:C:CAA	20	1707382	C	CAA	0.000994		0.649127	rs692847	8	RP4-673D20.4	4198		0.641		5	15	0	0	0
thyroid-circularity	20:1707382:C:CA	20:1707382:C:CA	20	1707382	CA	C	0.4861		0.649127	rs692847	8	RP4-673D20.4	4198	intergenic	0.657		5	15	0	0	0
thyroid-circularity	20:1707910:A:C	rs202461	20	1707910	C	A	0.4195	7.09531e-05	0.743381	rs692847	8	RP4-673D20.4	4726	intergenic	8.934	6	5	15	0	0	0
thyroid-circularity	20:1708041:A:C	rs202462	20	1708041	A	C	0.4225	0.000210968	0.731776	rs692847	8	RP4-673D20.4	4857	intergenic	10.8	5	5	15	0	0	0
thyroid-circularity	20:1708418:A:G	rs202463	20	1708418	G	A	0.4195	4.90466e-05	0.743381	rs692847	8	RP4-673D20.4	5234	intergenic	1.063	6	5	15	0	0	0
thyroid-circularity	20:1708591:A:G	rs202464	20	1708591	A	G	0.4761	5.64899e-05	0.675217	rs692847	8	RP4-673D20.4	5407	intergenic	1.016	7	5	15	0	0	0
thyroid-circularity	20:1709098:A:G	rs202465	20	1709098	G	A	0.4732	0.000112708	0.667605	rs692847	8	RP4-673D20.4	5914	intergenic	1.99	6	5	15	0	0	0
thyroid-circularity	20:1709674:A:G	rs202466	20	1709674	G	A	0.3976	0.000333558	0.680359	rs692847	8	RP4-673D20.4	6490	intergenic	1.183	7	5	15	0	0	0
thyroid-circularity	20:1711159:C:T	rs202467	20	1711159	T	C	0.4195	0.000143368	0.743381	rs692847	8	RP4-673D20.4	7975	intergenic	4.704	6	5	15	0	0	0
thyroid-circularity	20:1712886:C:G	rs202459	20	1712886	G	C	0.3976	9.50846e-05	0.680359	rs692847	8	RP4-673D20.4	9702	intergenic	0.817	4	1	15	0	0	0
thyroid-circularity	20:1713483:C:T	rs169354	20	1713483	C	T	0.4791	0.00113075	0.669631	rs692847	8	RP4-673D20.4	10299	intergenic	1.914	7	5	15	0	0	0
thyroid-circularity	20:1714095:A:T	rs202457	20	1714095	A	T	0.3976	0.000300635	0.680359	rs692847	8	RP4-673D20.4	10911	intergenic	1.504	5	5	15	0	0	0
thyroid-circularity	20:1714362:C:T	rs202456	20	1714362	C	T	0.3966	0.000184121	0.677916	rs692847	8	RP4-673D20.4	11178	intergenic	2.779	3a	5	15	0	0	0
thyroid-circularity	20:15631416:A:G	rs543089068	20	15631416	A	G	0.000994		1	rs151327835	9	MACROD2	0	intronic	3.639		5	15	1	0	0
thyroid-circularity	20:15632034:C:T	rs536486204	20	15632034	C	T	0.000994		1	rs151327835	9	MACROD2	0	intronic	15.71		5	15	1	0	0
thyroid-circularity	20:15694094:A:C	rs77377998	20	15694094	A	C	0.000994		1	rs151327835	9	MACROD2	0	intronic	10.08	7	5	15	1	0	0
thyroid-circularity	20:15697862:C:G	rs59739723	20	15697862	C	G	0.000994		1	rs151327835	9	MACROD2	0	intronic	7.857	5	5	15	1	0	0
thyroid-circularity	20:15700557:A:G	rs116051840	20	15700557	G	A	0.000994		1	rs151327835	9	MACROD2	0	intronic	1.895	6	5	15	1	0	0
thyroid-circularity	20:15710473:A:G	rs563105774	20	15710473	A	G	0.000994		1	rs151327835	9	MACROD2	0	intronic	1.197		9	15	1	0	0
thyroid-circularity	20:15713197:A:G	rs78942670	20	15713197	G	A	0.000994		1	rs151327835	9	MACROD2	0	intronic	0.327	5	9	15	1	0	0
thyroid-circularity	20:15720972:C:T	rs116274072	20	15720972	T	C	0.000994		1	rs151327835	9	MACROD2	0	intronic	3.336	3a	5	15	1	0	0
thyroid-circularity	20:15725472:A:T	rs114605248	20	15725472	T	A	0.000994		1	rs151327835	9	MACROD2	0	intronic	0.057	6	5	15	1	0	0
thyroid-circularity	20:15727430:A:G	rs76054726	20	15727430	G	A	0.000994		1	rs151327835	9	MACROD2	0	intronic	8.374	6	5	15	1	0	0
thyroid-circularity	20:15727608:A:G	rs77381703	20	15727608	A	G	0.000994		1	rs151327835	9	MACROD2	0	intronic	3.245	6	5	15	1	0	0
thyroid-circularity	20:15727872:A:G	rs116245427	20	15727872	A	G	0.000994		1	rs151327835	9	MACROD2	0	intronic	0.27	6	5	15	1	0	0
thyroid-circularity	20:15728095:G:T	rs114878628	20	15728095	T	G	0.000994		1	rs151327835	9	MACROD2	0	intronic	3.165	7	5	15	1	0	0
thyroid-circularity	20:15730555:A:G	rs114584508	20	15730555	A	G	0.000994		1	rs151327835	9	MACROD2	0	intronic	6.961	7	5	15	1	0	0
thyroid-circularity	20:15733098:A:G	rs61673136	20	15733098	G	A	0.000994		1	rs151327835	9	MACROD2	0	intronic	0.647	7	9	15	1	0	0
thyroid-circularity	20:15736014:A:G	rs114476067	20	15736014	G	A	0.000994		1	rs151327835	9	MACROD2	0	intronic	0.848	7	7	15	1	0	0
thyroid-circularity	20:15798423:A:G	rs79833400	20	15798423	A	G	0.000994	0.0350629	1	rs151327835	9	MACROD2	0	intronic	0.162	6	5	15	1	0	0
thyroid-circularity	20:15800469:A:G	rs78423527	20	15800469	A	G	0.000994	0.0350629	1	rs151327835	9	MACROD2	0	intronic	2.298	6	5	15	1	0	0
thyroid-circularity	20:15801969:A:G	rs74556974	20	15801969	G	A	0.000994	0.0350629	1	rs151327835	9	MACROD2	0	intronic	0.034	7	9	15	1	0	0
thyroid-circularity	20:15882942:C:T	rs531891494	20	15882942	T	C	0.000994		1	rs151327835	9	MACROD2	0	intronic	0.063		5	15	1	0	0
thyroid-circularity	20:16169317:C:G	rs529656159	20	16169317	G	C	0.000994		1	rs151327835	9	PPIAP17	35077	intergenic	1.751		7	15	0	0	0
thyroid-circularity	20:16171765:C:T	rs141858081	20	16171765	C	T	0.000994		1	rs151327835	9	PPIAP17	32629	intergenic	1.739	7	5	15	0	0	0
thyroid-circularity	20:16174384:A:G	rs114766288	20	16174384	G	A	0.000994		1	rs151327835	9	PPIAP17	30010	intergenic	7.057	5	5	15	0	0	0
thyroid-circularity	20:16190557:A:T	rs116248953	20	16190557	T	A	0.000994		1	rs151327835	9	PPIAP17	13837	intergenic	0.495	5	5	15	0	0	0
thyroid-circularity	20:16191441:C:T	rs114506745	20	16191441	T	C	0.000994		1	rs151327835	9	PPIAP17	12953	intergenic	4.339	7	5	15	0	0	0
thyroid-circularity	20:16202879:G:T	rs79980071	20	16202879	G	T	0.000994		1	rs151327835	9	PPIAP17	1515	intergenic	1.509	7	5	15	0	0	0
thyroid-circularity	20:16205397:C:T	rs115628419	20	16205397	C	T	0.000994		1	rs151327835	9	PPIAP17	216	upstream	0.299	6	5	15	0	0	0
thyroid-circularity	20:16226226:G:T	rs76908067	20	16226226	T	G	0.000994		1	rs151327835	9	PPIAP17	21045	intergenic	1.787	6	5	15	0	0	0
thyroid-circularity	20:16257221:A:G	rs73898465	20	16257221	G	A	0.000994		1	rs151327835	9	KIF16B	0	intronic	3.225	5	5	15	1	0	0
thyroid-circularity	20:16270897:C:T	rs114695060	20	16270897	C	T	0.000994		1	rs151327835	9	KIF16B	0	intronic	1.147	7	5	15	1	0	0
thyroid-circularity	20:16280766:C:T	rs529023075	20	16280766	T	C	0.000994		1	rs151327835	9	KIF16B	0	intronic	1.305		5	15	1	0	0
thyroid-circularity	20:16308968:C:T	rs545786044	20	16308968	T	C	0.000994		1	rs151327835	9	KIF16B	0	intronic	4.704		4	15	1	0	0
thyroid-circularity	20:16312050:C:T	rs55809626	20	16312050	T	C	0.000994		1	rs151327835	9	KIF16B	0	intronic	0.705	6	4	15	1	0	0
thyroid-circularity	20:16313881:C:T	rs76742595	20	16313881	C	T	0.000994		1	rs151327835	9	KIF16B	0	intronic	0.286	7	4	15	1	0	0
thyroid-circularity	20:16323258:C:T	rs114442541	20	16323258	C	T	0.000994		1	rs151327835	9	KIF16B	0	intronic	0.416	7	5	15	1	0	0
thyroid-circularity	20:16328437:C:T	rs115085716	20	16328437	C	T	0.000994		1	rs151327835	9	KIF16B	0	intronic	4.97	5	5	15	1	0	0
thyroid-circularity	20:16338497:A:T	rs77739545	20	16338497	T	A	0.000994		1	rs151327835	9	KIF16B	0	intronic	6.397	6	5	15	1	0	0
thyroid-circularity	20:16373690:A:G	rs138120244	20	16373690	A	G	0.000994		1	rs151327835	9	KIF16B	0	intronic	2.417	7	4	5	1	0	0
thyroid-circularity	20:16375410:C:T	rs548347899	20	16375410	C	T	0.000994		1	rs151327835	9	KIF16B	0	intronic	0.677		5	5	1	0	0
thyroid-circularity	20:16384338:C:T	rs185183903	20	16384338	C	T	0.000994		1	rs151327835	9	KIF16B	0	intronic	0.361	5	4	5	1	0	0
thyroid-circularity	20:16422091:A:G	rs115872308	20	16422091	G	A	0.000994		1	rs151327835	9	KIF16B	0	intronic	7.259	7	5	15	1	0	0
thyroid-circularity	20:16423236:A:G	rs114843982	20	16423236	G	A	0.000994		1	rs151327835	9	KIF16B	0	intronic	2.967	6	5	15	1	0	0
thyroid-circularity	20:16503723:C:T	rs141256914	20	16503723	T	C	0.000994		1	rs151327835	9	KIF16B	0	intronic	9.318	6	5	5	1	0	0
thyroid-circularity	20:16507843:A:G	rs139441949	20	16507843	A	G	0.000994		1	rs151327835	9	KIF16B	0	intronic	7.641	5	2	5	1	0	0
thyroid-circularity	20:16510093:A:C	rs114228485	20	16510093	A	C	0.000994		1	rs151327835	9	KIF16B	0	intronic	0.742	5	5	5	1	0	0
thyroid-circularity	20:16512078:C:T	rs115646153	20	16512078	T	C	0.000994		1	rs151327835	9	KIF16B	0	intronic	2.972	5	2	15	1	0	0
thyroid-circularity	20:16515043:C:T	rs77465080	20	16515043	T	C	0.000994	0.00206164	1	rs151327835	9	KIF16B	0	intronic	5.518	6	5	15	1	0	0
thyroid-circularity	20:16518052:A:G	rs79983687	20	16518052	A	G	0.000994	0.000239507	1	rs151327835	9	KIF16B	0	intronic	5.855	5	4	15	1	0	0
thyroid-circularity	20:16522026:C:G	rs16997846	20	16522026	C	G	0.000994	0.000822868	1	rs151327835	9	KIF16B	0	intronic	7.685	3a	5	15	1	0	0
thyroid-circularity	20:16522034:A:G	rs115108967	20	16522034	G	A	0.000994		1	rs151327835	9	KIF16B	0	intronic	0.268	4	5	15	1	0	0
thyroid-circularity	20:16524669:A:G	rs79949181	20	16524669	G	A	0.000994	0.000163603	1	rs151327835	9	KIF16B	0	intronic	5.34	5	5	15	1	0	0
thyroid-circularity	20:16525489:G:T	rs79538883	20	16525489	G	T	0.000994	0.000163603	1	rs151327835	9	KIF16B	0	intronic	0.569	5	5	15	1	0	0
thyroid-circularity	20:16533691:A:G	rs58337614	20	16533691	A	G	0.000994	0.000584861	1	rs151327835	9	KIF16B	0	intronic	0.03	7	5	15	1	0	0
thyroid-circularity	20:16534076:A:G	rs76685535	20	16534076	G	A	0.000994	9.26506e-05	1	rs151327835	9	KIF16B	0	intronic	1.144	3a	5	15	1	0	0
thyroid-circularity	20:16534401:A:G	rs78858731	20	16534401	G	A	0.000994	0.000584861	1	rs151327835	9	KIF16B	0	intronic	0.041	4	5	15	1	0	0
thyroid-circularity	20:16534489:A:AC	rs112650366	20	16534489	AC	A	0.000994	7.66423e-05	1	rs151327835	9	KIF16B	0	intronic	0.864		5	15	1	0	0
thyroid-circularity	20:16534963:A:C	rs61389974	20	16534963	C	A	0.000994	9.26506e-05	1	rs151327835	9	KIF16B	0	intronic	5.171	3a	5	15	1	0	0
thyroid-circularity	20:16535931:C:T	rs572705063	20	16535931	C	T	0.000994		1	rs151327835	9	KIF16B	0	intronic	0.893		5	15	1	0	0
thyroid-circularity	20:16536399:C:T	rs74971487	20	16536399	T	C	0.000994	4.18514e-05	1	rs151327835	9	KIF16B	0	intronic	4.15	6	5	15	1	0	0
thyroid-circularity	20:16545658:A:ACTCCTAC	rs151327835	20	16545658	ACTCCTAC	A	0.000994	4.13185e-08	1	rs151327835	9	KIF16B	0	intronic	7.276		4	15	1	0	0
thyroid-circularity	20:16545691:C:CATAGTGAGTATAAAAGAT	rs140653344	20	16545691	CATAGTGAGTATAAAAGAT	C	0.000994	4.13185e-08	1	rs151327835	9	KIF16B	0	intronic	0.544		4	15	1	0	0
thyroid-circularity	20:16546985:C:T	rs75614949	20	16546985	T	C	0.000994		1	rs151327835	9	KIF16B	0	intronic	2.266	2b	5	15	1	0	0
thyroid-circularity	20:16549221:G:T	rs143886295	20	16549221	G	T	0.000994	7.09965e-06	1	rs151327835	9	KIF16B	0	intronic	0.922	6	5	15	1	0	0
thyroid-circularity	20:16549285:C:T	rs75779782	20	16549285	C	T	0.000994	4.13185e-08	1	rs151327835	9	KIF16B	0	intronic	0.252	7	5	15	1	0	0
thyroid-circularity	20:16564821:C:G	rs116512470	20	16564821	G	C	0.000994		1	rs151327835	9	RPLP0P1	2156	intergenic	0.02	5	5	15	0	0	0
thyroid-circularity	20:16569064:C:T	rs144143050	20	16569064	C	T	0.000994		1	rs151327835	9	RPLP0P1	1725	intergenic	0.305	2a	7	15	0	0	0
thyroid-circularity	20:16570213:A:G	rs116091608	20	16570213	G	A	0.000994		1	rs151327835	9	RPLP0P1	2874	intergenic	0.162	6	9	15	0	0	0
thyroid-circularity	20:16571061:C:T	rs113925307	20	16571061	T	C	0.000994		1	rs151327835	9	RPLP0P1	3722	intergenic	20.6	5	7	15	0	0	0
thyroid-circularity	20:16576350:A:T	rs188486092	20	16576350	T	A	0.000994		1	rs151327835	9	RPLP0P1	9011	intergenic	1.826	6	5	15	0	0	0
thyroid-circularity	20:16576446:C:T	rs114412448	20	16576446	T	C	0.000994		1	rs151327835	9	RPLP0P1	9107	intergenic	2.828	7	5	15	0	0	0
thyroid-circularity	20:16579917:C:G	rs532363579	20	16579917	G	C	0.000994		1	rs151327835	9	RPLP0P1	12578	intergenic	5.999		5	15	0	0	0
thyroid-circularity	20:16580069:A:G	rs79707216	20	16580069	A	G	0.000994		1	rs151327835	9	RPLP0P1	12730	intergenic	3.34	5	5	15	0	0	0
thyroid-circularity	20:16581789:A:C	rs75820703	20	16581789	C	A	0.000994		1	rs151327835	9	RPLP0P1	14450	intergenic	11.99	5	7	15	0	0	0
thyroid-circularity	20:16585818:G:T	rs76095098	20	16585818	G	T	0.000994		1	rs151327835	9	RPLP0P1	18479	intergenic	0.053	7	5	15	0	0	0
thyroid-circularity	20:16585851:G:GAC	rs146946598	20	16585851	GAC	G	0.000994		1	rs151327835	9	RPLP0P1	18512	intergenic	2.182		5	15	0	0	0
thyroid-circularity	20:16588142:A:G	rs78310416	20	16588142	A	G	0.000994		1	rs151327835	9	RPLP0P1	20803	intergenic	3.882	4	1	15	0	0	0
thyroid-circularity	20:16588232:C:T	rs115980990	20	16588232	T	C	0.000994		1	rs151327835	9	RPLP0P1	20893	intergenic	4.647	4	1	15	0	0	0
thyroid-circularity	20:16588434:A:G	rs116829252	20	16588434	A	G	0.000994		1	rs151327835	9	RPLP0P1	21095	intergenic	1.851	4	1	15	0	0	0
thyroid-circularity	20:16588478:A:G	rs115032021	20	16588478	G	A	0.000994		1	rs151327835	9	RPLP0P1	21139	intergenic	11.88	2b	1	15	0	0	0
thyroid-circularity	20:16589198:A:G	rs115191192	20	16589198	A	G	0.000994		1	rs151327835	9	RPLP0P1	21859	intergenic	1.29	5	2	15	0	0	0
thyroid-circularity	20:16589384:C:T	rs116187943	20	16589384	T	C	0.000994		1	rs151327835	9	RPLP0P1	22045	intergenic	0.599	7	2	15	0	0	0
thyroid-circularity	20:16595002:A:G	rs113051041	20	16595002	G	A	0.000994		1	rs151327835	9	RPLP0P1	27663	intergenic	0.492	6	5	15	0	0	0
thyroid-circularity	20:16600240:A:G	rs116023958	20	16600240	G	A	0.000994		1	rs151327835	9	RPLP0P1	32901	intergenic	2.532	5	5	15	0	0	0
thyroid-circularity	20:16602644:A:C	rs76592569	20	16602644	C	A	0.000994		1	rs151327835	9	RPLP0P1	35305	intergenic	1.236	4	5	15	0	0	0
thyroid-circularity	20:16603212:C:T	rs75974990	20	16603212	C	T	0.000994		1	rs151327835	9	RPLP0P1	35873	intergenic	8.543	5	5	15	0	0	0
thyroid-circularity	20:16605326:C:T	rs80159641	20	16605326	C	T	0.000994		1	rs151327835	9	RPLP0P1	37987	intergenic	7.906	7	1	15	0	0	0
thyroid-circularity	20:16605878:C:T	rs75668172	20	16605878	C	T	0.000994		1	rs151327835	9	RPLP0P1	38539	intergenic	3.352	5	2	15	0	0	0
thyroid-circularity	20:16606102:C:T	rs532552661	20	16606102	T	C	0.000994		1	rs151327835	9	RPLP0P1	38763	intergenic	4.937		5	15	0	0	0
thyroid-circularity	20:16607015:C:T	rs76526995	20	16607015	T	C	0.000994		1	rs151327835	9	RPLP0P1	39676	intergenic	6.994	6	5	15	0	0	0
thyroid-circularity	20:16607682:A:T	rs79739823	20	16607682	A	T	0.000994		1	rs151327835	9	RPLP0P1	40343	intergenic	2.404	5	5	15	0	0	0
thyroid-circularity	20:16612099:A:G	rs113374315	20	16612099	G	A	0.000994		1	rs151327835	9	Y_RNA	39186	intergenic	4.079	6	5	15	0	0	0
thyroid-circularity	20:16613057:C:T	rs111997575	20	16613057	C	T	0.000994		1	rs151327835	9	Y_RNA	38228	intergenic	1.818	5	5	15	0	0	0
thyroid-circularity	20:16614893:C:T	rs187671968	20	16614893	C	T	0.000994		1	rs151327835	9	Y_RNA	36392	intergenic	1.175	6	5	15	0	0	0
thyroid-circularity	20:16614894:C:T	rs192482524	20	16614894	C	T	0.000994		1	rs151327835	9	Y_RNA	36391	intergenic	0.301	6	5	15	0	0	0
thyroid-circularity	20:16614897:C:T	rs145123662	20	16614897	C	T	0.000994		1	rs151327835	9	Y_RNA	36388	intergenic	0.003	7	5	15	0	0	0
thyroid-circularity	20:16618082:C:G	rs137907059	20	16618082	C	G	0.000994		1	rs151327835	9	Y_RNA	33203	intergenic	0.971	6	5	15	0	0	0
thyroid-circularity	20:16621018:C:CCT	rs139371262	20	16621018	CCT	C	0.000994		1	rs151327835	9	Y_RNA	30267	intergenic	5.741		5	15	0	0	0
thyroid-circularity	20:16623387:C:T	rs551632540	20	16623387	C	T	0.000994		1	rs151327835	9	Y_RNA	27898	intergenic	1.063		5	15	0	0	0
thyroid-circularity	20:16625794:A:G	rs74598414	20	16625794	A	G	0.000994		1	rs151327835	9	Y_RNA	25491	intergenic	0.476	5	5	15	0	0	0
thyroid-circularity	20:16629144:C:T	rs116138403	20	16629144	T	C	0.000994		1	rs151327835	9	Y_RNA	22141	intergenic	8.091	4	7	15	0	0	0
thyroid-circularity	20:16630352:A:C	rs75517017	20	16630352	A	C	0.000994		1	rs151327835	9	Y_RNA	20933	intergenic	1.976	7	5	15	0	0	0
thyroid-circularity	20:16632892:C:T	rs572400715	20	16632892	T	C	0.000994		1	rs151327835	9	Y_RNA	18393	intergenic	2.232		5	15	0	0	0
thyroid-circularity	20:16645013:C:T	rs74810058	20	16645013	T	C	0.000994		1	rs151327835	9	Y_RNA	6272	intergenic	0.98	5	5	15	0	0	0
thyroid-circularity	20:16645498:A:G	rs114827283	20	16645498	G	A	0.000994		1	rs151327835	9	Y_RNA	5787	intergenic	1.318	7	5	15	0	0	0
thyroid-circularity	20:16645529:A:C	rs143285906	20	16645529	C	A	0.000994		1	rs151327835	9	Y_RNA	5756	intergenic	7.384	7	5	15	0	0	0
thyroid-circularity	20:16646172:C:G	rs116184535	20	16646172	C	G	0.000994		1	rs151327835	9	Y_RNA	5113	intergenic	0.873	6	7	15	0	0	0
thyroid-circularity	20:16648046:G:T	rs116029245	20	16648046	G	T	0.000994		1	rs151327835	9	Y_RNA	3239	intergenic	0.065	5	9	15	0	0	0
thyroid-circularity	20:16648546:C:T	rs114652504	20	16648546	C	T	0.000994		1	rs151327835	9	Y_RNA	2739	intergenic	3.509	6	9	15	0	0	0
thyroid-circularity	20:16704806:A:G	rs180892278	20	16704806	G	A	0.000994		1	rs151327835	9	RP4-705D16.3	0	ncRNA_intronic	15.57	7	5	14	1	0	0
thyroid-circularity	20:16718509:A:G	rs140656235	20	16718509	G	A	0.000994		1	rs151327835	9	SNRPB2	0	intronic	0.447	7	4	4	1	0	0
thyroid-circularity	20:16720875:G:T	rs76472306	20	16720875	T	G	0.000994		1	rs151327835	9	SNRPB2	0	intronic	9.844	6	4	4	1	0	0
thyroid-circularity	20:16730654:C:G	rs577337397	20	16730654	C	G	0.000994		1	rs151327835	9	OTOR	0	exonic	32		5	15	1	0	0
thyroid-circularity	20:16734300:C:G	rs546781494	20	16734300	C	G	0.000994		1	rs151327835	9	OTOR	0	intergenic	0.432		13	15	1	0	0
thyroid-circularity	20:16749131:G:T	rs547518838	20	16749131	G	T	0.000994		1	rs151327835	9	OTOR	0	intergenic	3.801		13	15	1	0	0
thyroid-circularity	20:16768992:C:T	rs535151877	20	16768992	T	C	0.000994		1	rs151327835	9	OTOR	18284	intergenic	3.463		5	15	0	0	0
thyroid-circularity	20:16780726:C:G	rs563494558	20	16780726	C	G	0.000994		1	rs151327835	9	OTOR	30018	intergenic	9.526		13	14	0	0	0
thyroid-circularity	20:16815739:C:T	rs569958330	20	16815739	T	C	0.000994		1	rs151327835	9	RP5-1195D24.1	22867	intergenic	0.37		7	15	0	0	0
thyroid-circularity	20:16929250:A:G	rs544683404	20	16929250	A	G	0.000994		1	rs151327835	9	U3	34226	intergenic	1.224		5	15	0	0	0
thyroid-circularity	20:17014821:A:C	rs562351726	20	17014821	C	A	0.000994		1	rs151327835	9	U3	51142	intergenic	0.163		9	15	0	0	0
thyroid-circularity	20:17119597:C:T	rs548023999	20	17119597	C	T	0.000994		1	rs151327835	9	RNU6-27P	48557	intergenic	5.025		1	15	0	0	0
thyroid-circularity	20:17208198:A:G	rs574434778	20	17208198	A	G	0.000994		1	rs151327835	9	PCSK2	0	intronic	17.56		1	13	1	0	0
thyroid-circularity	20:17228217:A:C	rs577111325	20	17228217	C	A	0.000994		1	rs151327835	9	PCSK2	0	intronic	3.106		5	15	1	0	0
thyroid-circularity	20:17342353:C:G	rs530673390	20	17342353	C	G	0.000994		1	rs151327835	9	PCSK2	0	intronic	8.583		4	15	1	0	0
thyroid-circularity	20:17421790:C:T	rs564004095	20	17421790	T	C	0.000994		1	rs151327835	9	PCSK2	0	intronic	6.46		5	14	1	0	0
thyroid-circularity	20:17428202:A:C	rs545968672	20	17428202	A	C	0.000994		1	rs151327835	9	PCSK2	0	intronic	3.069		5	14	1	0	0
thyroid-circularity	21:42837951:T:TG	rs149695119	21	42837951	TG	T	0.002982	0.000147829	0.665336	rs7278627	10	TMPRSS2	0	UTR3	0.285		4	15	1	0	0
thyroid-circularity	21:42838269:A:G	rs79971314	21	42838269	G	A	0.002982	4.07111e-05	0.665336	rs7278627	10	TMPRSS2	0	intronic	0.001	5	4	15	1	0	0
thyroid-circularity	21:42838279:A:G	rs73372161	21	42838279	G	A	0.002982	4.61261e-06	0.665336	rs7278627	10	TMPRSS2	0	intronic	0.134	5	4	15	1	0	0
thyroid-circularity	21:42839044:C:T	rs113562865	21	42839044	C	T	0.002982	4.61261e-06	0.665336	rs7278627	10	TMPRSS2	0	intronic	0.313	5	4	15	1	0	0
thyroid-circularity	21:42840568:C:G	rs73372170	21	42840568	C	G	0.001988	5.8199e-08	1	rs7278627	10	TMPRSS2	0	intronic	5.168	5	4	14	1	0	0
thyroid-circularity	21:42841238:A:G	rs7278739	21	42841238	G	A	0.002982		0.665336	rs7278627	10	TMPRSS2	0	intronic	0.226	5	4	14	1	0	0
thyroid-circularity	21:42841333:A:C	rs7278627	21	42841333	C	A	0.001988	2.77364e-09	1	rs7278627	10	TMPRSS2	0	intronic	1.467	5	4	14	1	0	0
thyroid-circularity	21:42844917:A:C	rs73372182	21	42844917	C	A	0.001988	1.1149e-06	1	rs7278627	10	TMPRSS2	0	intronic	0.037	5	4	14	1	0	0
thyroid-circularity	21:42847292:A:G	rs115720411	21	42847292	G	A	0.001988		1	rs7278627	10	TMPRSS2	0	intronic	2.004	5	4	14	1	0	0
thyroid-eccentricity	1:37506590:A:C	rs149934499	1	37506590	A	C	0.01292	3.23153e-08	1	rs149934499	1	GRIK3	6859	intergenic	16.45	4	5	14	1	0	0
thyroid-eccentricity	1:77684421:C:G	rs76072194	1	77684421	G	C	0.03479	5.4779e-09	1	rs76072194	2	PIGK	0	intronic	0.919	5	1	1	1	0	0
thyroid-eccentricity	1:77710351:A:G	rs76006509	1	77710351	A	G	0.04274	1.85415e-05	0.669151	rs76072194	2	PIGK	25235	intergenic	7.144	6	5	15	0	0	0
thyroid-eccentricity	1:203470660:A:T	rs77405688	1	203470660	T	A	0.02087	6.17489e-09	1	rs77405688	3	OPTC	0	intronic	3.819	5	5	15	1	0	0
thyroid-eccentricity	2:88884853:C:G	rs67887179	2	88884853	G	C	0.0328	1.06864e-07	0.732974	rs34269757	4	EIF2AK3	0	intronic	6.152		4	4	1	0	0
thyroid-eccentricity	2:88926964:A:G	rs71414432	2	88926964	G	A	0.0328	1.06864e-07	0.732974	rs34269757	4	EIF2AK3	0	UTR5	15.32	4	1	1	1	0	0
thyroid-eccentricity	2:89056445:A:T	rs34648280	2	89056445	T	A	0.0328	1.39769e-07	0.690892	rs34269757	4	RPIA	5992	intergenic	3.731	5	4	5	1	0	0
thyroid-eccentricity	2:89147314:C:G	rs34269757	2	89147314	C	G	0.02783	3.68684e-10	1	rs34269757	4	AC096579.13:AC096579.7	0:0	ncRNA_intronic	1.168	6	5	15	0	0	0
thyroid-eccentricity	2:89159481:A:G	rs79259055	2	89159481	G	A	0.03181	2.87784e-10	1	rs79259055	4	AC096579.13:AC096579.7	0:0	ncRNA_intronic	3.498	5	1	15	0	0	0
thyroid-eccentricity	2:143932011:A:T	rs73962361	2	143932011	T	A	0.003976	6.55365e-07	0.7485	rs77049407	5	ARHGAP15	0	intronic	0.006	6	4	15	1	0	0
thyroid-eccentricity	2:143932834:C:T	rs16858721	2	143932834	C	T	0.002982	2.68115e-09	1	rs77049407	5	ARHGAP15	0	intronic	18.11	7	4	15	1	0	0
thyroid-eccentricity	2:143936045:G:T	rs142667528	2	143936045	G	T	0.002982	2.68115e-09	1	rs77049407	5	ARHGAP15	0	intronic	1.22	7	4	15	1	0	0
thyroid-eccentricity	2:143938336:A:G	rs141778545	2	143938336	G	A	0.002982	3.35783e-07	1	rs77049407	5	ARHGAP15	0	intronic	0.021	6	4	15	1	0	0
thyroid-eccentricity	2:143960448:A:G	rs139777321	2	143960448	G	A	0.002982	2.68115e-09	1	rs77049407	5	ARHGAP15	0	intronic	0.093	6	4	15	1	0	0
thyroid-eccentricity	2:143960528:A:G	rs77049407	2	143960528	A	G	0.002982	2.68115e-09	1	rs77049407	5	ARHGAP15	0	intronic	6.12	7	4	15	1	0	0
thyroid-eccentricity	2:143965823:C:G	rs78593159	2	143965823	G	C	0.002982	2.68115e-09	1	rs77049407	5	ARHGAP15	0	intronic	0.499	5	4	15	1	0	0
thyroid-eccentricity	2:143971124:C:T	rs78121090	2	143971124	C	T	0.002982	2.68115e-09	1	rs77049407	5	ARHGAP15	0	intronic	3.634	6	4	15	1	0	0
thyroid-eccentricity	2:144004437:C:G	rs118025746	2	144004437	G	C	0.002982	2.68115e-09	1	rs77049407	5	ARHGAP15	0	intronic	2.855	6	1	15	1	0	0
thyroid-eccentricity	2:144024988:G:T	rs117876779	2	144024988	G	T	0.003976		0.7485	rs77049407	5	ARHGAP15	0	intronic	15.85	7	4	15	1	0	0
thyroid-eccentricity	2:144046272:A:G	rs77339302	2	144046272	G	A	0.003976		0.7485	rs77049407	5	ARHGAP15	0	intronic	18.44	5	4	15	1	0	0
thyroid-eccentricity	2:144048140:C:CT	rs199588894	2	144048140	CT	C	0.003976		0.7485	rs77049407	5	ARHGAP15	0	intronic	0.027		5	15	1	0	0
thyroid-eccentricity	2:166858711:A:T	rs149674261	2	166858711	A	T	0.02187		0.625449	rs199746311	6	AC010127.3:SCN1A	0:0	ncRNA_intronic	5.459	6	5	15	1	0	0
thyroid-eccentricity	2:166953671:A:G	rs140112565	2	166953671	A	G	0.02386		0.638928	rs199746311	6	AC010127.3:SCN1A	0:0	ncRNA_intronic	6.722	6	5	15	1	0	0
thyroid-eccentricity	2:167105419:A:T	rs141821292	2	167105419	A	T	0.01789		0.686982	rs199746311	6	AC010127.3:SCN9A	0:0	ncRNA_intronic	3.783	7	5	15	1	0	0
thyroid-eccentricity	2:167121716:C:T	rs115032219	2	167121716	C	T	0.02684	4.81153e-07	0.627931	rs199746311	6	AC010127.3:SCN9A	0:0	ncRNA_intronic	0.207	6	5	15	1	0	0
thyroid-eccentricity	2:167126800:A:AC	rs200463461	2	167126800	AC	A	0.02485	1.18014e-06	0.681927	rs199746311	6	AC010127.3:SCN9A	0:0	ncRNA_intronic	0.002		5	15	1	0	0
thyroid-eccentricity	2:167127248:C:T	rs149560370	2	167127248	C	T	0.02485	2.02455e-07	0.681927	rs199746311	6	AC010127.3:SCN9A	0:0	ncRNA_intronic	2.516	6	4	15	1	0	0
thyroid-eccentricity	2:167153446:A:G	rs145696036	2	167153446	G	A	0.02087		0.909255	rs199746311	6	AC010127.3:SCN9A	0:0	ncRNA_intronic	1.932	7	5	15	1	0	0
thyroid-eccentricity	2:167178677:T:TTTTA	rs199746311	2	167178677	TTTTA	T	0.02286	8.96649e-10	1	rs199746311	6	SCN9A	0	intronic	1.349		5	15	1	0	0
thyroid-eccentricity	2:177373961:A:C	rs111833961	2	177373961	A	C	0.01491	1.56662e-06	0.935579	rs111432907	7	AC017048.1	1530	intergenic	1.479	2b	5	15	0	0	0
thyroid-eccentricity	2:177374080:G:GTGTGTATGTGTATGTGTA	2:177374080:G:GTGTGTATGTGTATGTGTA	2	177374080	G	GTGTGTATGTGTATGTGTA	0.01392		0.871421	rs111432907	7	AC017048.1	1649	intergenic	0.723		5	15	0	0	0
thyroid-eccentricity	2:177374607:A:G	rs112774349	2	177374607	G	A	0.01491	3.87805e-08	0.935579	rs111432907	7	AC017048.1	2176	intergenic	6.372	6	5	15	0	0	0
thyroid-eccentricity	2:177375004:A:T	rs151212570	2	177375004	T	A	0.01491	3.87805e-08	0.935579	rs111432907	7	AC017048.1	2573	intergenic	1.661	6	5	15	0	0	0
thyroid-eccentricity	2:177375005:A:C	rs140346157	2	177375005	C	A	0.01491	3.87805e-08	0.935579	rs111432907	7	AC017048.1	2574	intergenic	0.936	6	5	15	0	0	0
thyroid-eccentricity	2:177376346:C:T	rs113661795	2	177376346	C	T	0.0159	3.87805e-08	1	rs111432907	7	AC017048.1	3915	intergenic	0.303	7	5	15	0	0	0
thyroid-eccentricity	2:177377017:G:T	rs111836143	2	177377017	G	T	0.0159	3.87805e-08	1	rs111432907	7	AC017048.1	4586	intergenic	9.683	7	5	15	0	0	0
thyroid-eccentricity	2:177377140:G:T	rs111432907	2	177377140	G	T	0.0159	3.87805e-08	1	rs111432907	7	AC017048.1	4709	intergenic	0.997	7	5	15	0	0	0
thyroid-eccentricity	2:177377267:C:T	rs112982072	2	177377267	T	C	0.0159	1.56662e-06	1	rs111432907	7	AC017048.1	4836	intergenic	1.598	7	5	15	0	0	0
thyroid-eccentricity	2:177377310:A:AC	rs200115631	2	177377310	AC	A	0.0159	3.87805e-08	1	rs111432907	7	AC017048.1	4879	intergenic	0.828		5	15	0	0	0
thyroid-eccentricity	2:177393806:A:G	rs77061721	2	177393806	G	A	0.01491		0.935579	rs111432907	7	AC017048.2	0	ncRNA_intronic	0.168	7	5	14	0	0	0
thyroid-eccentricity	2:188898546:C:CT	rs199927367	2	188898546	CT	C	0.01392	0.00198665	0.931425	rs72909552	8	LINC01090	0	ncRNA_intronic	1.64		1	15	0	0	0
thyroid-eccentricity	2:188901140:G:T	rs369955437	2	188901140	G	T	0.0159		0.811173	rs72909552	8	LINC01090	0	ncRNA_intronic	1.411	7	1	15	0	0	0
thyroid-eccentricity	2:188901162:C:T	rs180884467	2	188901162	C	T	0.01491		0.86729	rs72909552	8	LINC01090	0	ncRNA_intronic	1.906	7	1	15	0	0	0
thyroid-eccentricity	2:188901181:C:T	rs141073666	2	188901181	T	C	0.01491		0.86729	rs72909552	8	LINC01090	0	ncRNA_intronic	3.168	6	1	15	0	0	0
thyroid-eccentricity	2:188901249:A:T	rs191080054	2	188901249	T	A	0.01491	0.00198665	0.86729	rs72909552	8	LINC01090	0	ncRNA_intronic	3.449	7	1	15	0	0	0
thyroid-eccentricity	2:188905785:A:G	rs72903876	2	188905785	A	G	0.01392	0.00211881	0.931425	rs72909552	8	LINC01090	0	ncRNA_intronic	1.64	6	4	15	0	0	0
thyroid-eccentricity	2:188909905:G:T	rs72903884	2	188909905	G	T	0.01392	0.00211881	0.931425	rs72909552	8	LINC01090	0	ncRNA_intronic	6.482	7	5	15	0	0	0
thyroid-eccentricity	2:188912648:C:T	rs72903890	2	188912648	C	T	0.01392	0.00151897	0.931425	rs72909552	8	LINC01090	0	ncRNA_intronic	8.18	5	5	15	0	0	0
thyroid-eccentricity	2:188913152:A:C	rs72903892	2	188913152	C	A	0.01392	0.00211881	0.931425	rs72909552	8	LINC01090	0	ncRNA_intronic	0.665	6	5	15	0	0	0
thyroid-eccentricity	2:188918642:A:AT	rs147079368	2	188918642	AT	A	0.01392	0.0344892	0.931425	rs72909552	8	LINC01090	0	ncRNA_intronic	0.062		5	15	0	0	0
thyroid-eccentricity	2:188919210:C:T	rs11678501	2	188919210	T	C	0.01392	0.0344892	0.931425	rs72909552	8	LINC01090	0	ncRNA_intronic	6.347	6	5	15	0	0	0
thyroid-eccentricity	2:188920962:C:G	rs72903902	2	188920962	C	G	0.01392	0.00211881	0.931425	rs72909552	8	LINC01090	0	ncRNA_intronic	1.148	7	5	15	0	0	0
thyroid-eccentricity	2:188926072:A:T	rs72905811	2	188926072	T	A	0.01392	0.00151897	0.931425	rs72909552	8	LINC01090	0	ncRNA_intronic	1.015	6	14	15	0	0	0
thyroid-eccentricity	2:188934809:A:C	rs72905827	2	188934809	C	A	0.01392	0.00211881	0.931425	rs72909552	8	LINC01090	0	ncRNA_intronic	2.725	7	9	15	0	0	0
thyroid-eccentricity	2:188938473:A:G	rs11685933	2	188938473	G	A	0.01392	0.00211881	0.931425	rs72909552	8	LINC01090	0	ncRNA_intronic	2.593	5	9	15	0	0	0
thyroid-eccentricity	2:188938886:C:T	rs72907958	2	188938886	C	T	0.01392	0.00211881	0.931425	rs72909552	8	LINC01090	0	ncRNA_intronic	9.697	6	8	15	0	0	0
thyroid-eccentricity	2:188939129:A:C	rs115274232	2	188939129	A	C	0.01392	0.00211881	0.931425	rs72909552	8	LINC01090	0	ncRNA_intronic	0.338	7	8	15	0	0	0
thyroid-eccentricity	2:188941043:C:T	rs75294491	2	188941043	T	C	0.01392	0.00211881	0.931425	rs72909552	8	LINC01090	0	ncRNA_intronic	2.658	3a	2	15	0	0	0
thyroid-eccentricity	2:188943344:A:G	rs72907969	2	188943344	G	A	0.01491	0.00211881	0.86729	rs72909552	8	LINC01090	0	ncRNA_intronic	0.315	3a	2	15	0	0	0
thyroid-eccentricity	2:188943630:A:C	rs114637227	2	188943630	A	C	0.01392	0.00211881	0.931425	rs72909552	8	LINC01090	0	ncRNA_intronic	0.191	5	4	15	0	0	0
thyroid-eccentricity	2:188944624:A:G	rs72907970	2	188944624	A	G	0.01491	0.00198536	0.86729	rs72909552	8	LINC01090	0	ncRNA_intronic	0.918	7	5	15	0	0	0
thyroid-eccentricity	2:188945104:A:ACACCC	rs548117670	2	188945104	ACACCC	A	0.01392	0.00211881	0.931425	rs72909552	8	LINC01090	0	ncRNA_intronic	0.051		5	15	0	0	0
thyroid-eccentricity	2:188951187:C:T	rs72907987	2	188951187	C	T	0.01392	0.000922043	0.931425	rs72909552	8	LINC01090	0	ncRNA_intronic	0.112	6	5	15	0	0	0
thyroid-eccentricity	2:188969885:A:C	rs114402552	2	188969885	A	C	0.01392	0.00211881	0.931425	rs72909552	8	LINC01090	0	ncRNA_intronic	3.593	5	5	15	0	0	0
thyroid-eccentricity	2:188969908:G:T	rs116245698	2	188969908	G	T	0.01392	0.00211881	0.931425	rs72909552	8	LINC01090	0	ncRNA_intronic	1.723	5	5	15	0	0	0
thyroid-eccentricity	2:188970245:A:G	rs72909876	2	188970245	A	G	0.01392	0.00211881	0.931425	rs72909552	8	LINC01090	0	ncRNA_intronic	3.557	6	5	15	0	0	0
thyroid-eccentricity	2:188973549:A:G	rs11674292	2	188973549	A	G	0.01392	0.00211881	0.931425	rs72909552	8	LINC01090	0	ncRNA_intronic	6.495	7	5	15	0	0	0
thyroid-eccentricity	2:188973577:A:G	rs11685495	2	188973577	G	A	0.01392	0.00211881	0.931425	rs72909552	8	LINC01090	0	ncRNA_intronic	0.004	7	5	15	0	0	0
thyroid-eccentricity	2:188973823:C:T	rs11692575	2	188973823	T	C	0.01392	0.00211881	0.931425	rs72909552	8	LINC01090	0	ncRNA_intronic	1.523	7	5	15	0	0	0
thyroid-eccentricity	2:188975066:A:T	rs72909889	2	188975066	A	T	0.01392		0.931425	rs72909552	8	LINC01090	0	ncRNA_intronic	1.804	6	5	15	0	0	0
thyroid-eccentricity	2:188975221:G:T	rs72909891	2	188975221	G	T	0.01392	0.00211881	0.931425	rs72909552	8	LINC01090	0	ncRNA_intronic	0.637	7	5	15	0	0	0
thyroid-eccentricity	2:188975277:A:G	rs115457021	2	188975277	G	A	0.01392	0.00211881	0.931425	rs72909552	8	LINC01090	0	ncRNA_intronic	2.576	6	5	15	0	0	0
thyroid-eccentricity	2:188975456:C:T	rs72909893	2	188975456	C	T	0.01392	0.00211881	0.931425	rs72909552	8	LINC01090	0	ncRNA_intronic	5.698	6	5	15	0	0	0
thyroid-eccentricity	2:188976254:G:T	rs72909895	2	188976254	T	G	0.01392	0.00211881	0.931425	rs72909552	8	LINC01090	0	ncRNA_intronic	2.102	6	5	15	0	0	0
thyroid-eccentricity	2:188979698:C:T	rs11679720	2	188979698	T	C	0.01392	0.00211881	0.931425	rs72909552	8	LINC01090	0	ncRNA_intronic	8.184	7	5	15	0	0	0
thyroid-eccentricity	2:188980725:A:T	rs72911709	2	188980725	T	A	0.01392	0.00151897	0.931425	rs72909552	8	LINC01090	0	ncRNA_intronic	2.996	6	5	15	0	0	0
thyroid-eccentricity	2:188982201:G:T	rs72911710	2	188982201	T	G	0.01392	0.00211881	0.931425	rs72909552	8	LINC01090	0	ncRNA_intronic	5.671	7	5	15	0	0	0
thyroid-eccentricity	2:188983262:C:T	rs72911713	2	188983262	C	T	0.01392	0.00211881	0.931425	rs72909552	8	LINC01090	0	ncRNA_intronic	4.094	5	5	15	0	0	0
thyroid-eccentricity	2:188985095:C:T	rs182976404	2	188985095	C	T	0.01392	0.00211881	0.931425	rs72909552	8	LINC01090	0	ncRNA_intronic	7.379	7	5	15	0	0	0
thyroid-eccentricity	2:188986689:C:T	rs189148455	2	188986689	C	T	0.01392	0.00211881	0.931425	rs72909552	8	LINC01090	0	ncRNA_intronic	1.908	7	5	15	0	0	0
thyroid-eccentricity	2:188987235:C:T	rs72911720	2	188987235	C	T	0.01392	0.00211881	0.931425	rs72909552	8	LINC01090	0	ncRNA_intronic	1.794	6	5	15	0	0	0
thyroid-eccentricity	2:188987852:A:G	rs72911722	2	188987852	A	G	0.01392	0.00211881	0.931425	rs72909552	8	LINC01090	0	ncRNA_intronic	12.2	5	1	15	0	0	0
thyroid-eccentricity	2:188988490:A:G	rs375733983	2	188988490	G	A	0.01392	0.00211881	0.931425	rs72909552	8	LINC01090	0	ncRNA_intronic	0.905	6	1	15	0	0	0
thyroid-eccentricity	2:188994431:A:T	rs72911724	2	188994431	A	T	0.01392	0.00349489	0.931425	rs72909552	8	LINC01090	0	ncRNA_intronic	4.972	5	4	15	0	0	0
thyroid-eccentricity	2:188995715:A:G	rs114122333	2	188995715	A	G	0.01392		0.931425	rs72909552	8	LINC01090	0	ncRNA_intronic	1.654	6	4	15	0	0	0
thyroid-eccentricity	2:188996115:A:G	rs72911729	2	188996115	A	G	0.01392	0.00211881	0.931425	rs72909552	8	LINC01090	0	ncRNA_intronic	0.158	5	4	15	0	0	0
thyroid-eccentricity	2:188998688:A:G	rs72911733	2	188998688	G	A	0.01392	0.00211881	0.931425	rs72909552	8	LINC01090	0	ncRNA_intronic	1.032	6	4	15	0	0	0
thyroid-eccentricity	2:189002638:C:T	rs147629334	2	189002638	C	T	0.01392	0.00211881	0.931425	rs72909552	8	LINC01090	0	ncRNA_intronic	4.082	6	4	15	0	0	0
thyroid-eccentricity	2:189002694:A:T	rs72911739	2	189002694	A	T	0.01392	0.00211881	0.931425	rs72909552	8	LINC01090	0	ncRNA_intronic	1.369	5	4	15	0	0	0
thyroid-eccentricity	2:189002936:A:G	rs72911740	2	189002936	G	A	0.01392	0.00211881	0.931425	rs72909552	8	LINC01090	0	ncRNA_intronic	1.604	7	4	15	0	0	0
thyroid-eccentricity	2:189006851:C:T	rs72911751	2	189006851	C	T	0.01392	0.00211881	0.931425	rs72909552	8	LINC01090	0	ncRNA_intronic	1.197	7	5	15	0	0	0
thyroid-eccentricity	2:189011245:C:T	rs11687577	2	189011245	T	C	0.01392	0.00211881	0.931425	rs72909552	8	LINC01090	0	ncRNA_intronic	0.778	7	5	15	0	0	0
thyroid-eccentricity	2:189011427:T:TAA	rs35695190	2	189011427	TAA	T	0.01392	0.00211881	0.931425	rs72909552	8	LINC01090	0	ncRNA_intronic	1.064		5	15	0	0	0
thyroid-eccentricity	2:189012698:A:AT	rs201380594	2	189012698	AT	A	0.01392	0.00211881	0.931425	rs72909552	8	LINC01090	0	ncRNA_intronic	3.586		5	15	0	0	0
thyroid-eccentricity	2:189014884:A:G	rs72911762	2	189014884	G	A	0.01392	0.00211881	0.931425	rs72909552	8	LINC01090	0	ncRNA_intronic	3.574	7	5	15	0	0	0
thyroid-eccentricity	2:189022210:A:G	rs72911775	2	189022210	A	G	0.01392	0.00211881	0.931425	rs72909552	8	LINC01090	0	ncRNA_intronic	4.897	7	4	15	0	0	0
thyroid-eccentricity	2:189022248:A:G	rs72911777	2	189022248	G	A	0.01392	0.00211881	0.931425	rs72909552	8	LINC01090	0	ncRNA_intronic	1.736	7	4	15	0	0	0
thyroid-eccentricity	2:189022258:C:T	rs72911779	2	189022258	C	T	0.01392	0.00211881	0.931425	rs72909552	8	LINC01090	0	ncRNA_intronic	0.042	7	4	15	0	0	0
thyroid-eccentricity	2:189024005:G:T	rs72911782	2	189024005	G	T	0.01392	0.00211881	0.931425	rs72909552	8	LINC01090	0	ncRNA_intronic	4.173	6	1	15	0	0	0
thyroid-eccentricity	2:189028214:C:T	rs72911793	2	189028214	T	C	0.01392	0.00211881	0.931425	rs72909552	8	LINC01090	0	ncRNA_intronic	6.483	6	1	15	0	0	0
thyroid-eccentricity	2:189031398:A:G	rs12989776	2	189031398	G	A	0.01392	0.00211881	0.931425	rs72909552	8	LINC01090	0	ncRNA_intronic	0.941	7	5	15	0	0	0
thyroid-eccentricity	2:189035474:A:T	rs11691788	2	189035474	A	T	0.01392	0.00211881	0.931425	rs72909552	8	LINC01090	0	ncRNA_intronic	7.575	7	1	15	0	0	0
thyroid-eccentricity	2:189036449:A:G	rs541356082	2	189036449	G	A	0.01392		0.931425	rs72909552	8	LINC01090	0	ncRNA_intronic	1.47		5	15	0	0	0
thyroid-eccentricity	2:189036454:A:G	rs577158261	2	189036454	G	A	0.01392		0.931425	rs72909552	8	LINC01090	0	ncRNA_intronic	1.878		5	15	0	0	0
thyroid-eccentricity	2:189036510:A:G	rs184954814	2	189036510	G	A	0.01392	0.00211881	0.931425	rs72909552	8	LINC01090	0	ncRNA_intronic	1.704	7	5	15	0	0	0
thyroid-eccentricity	2:189036554:C:G	rs149435641	2	189036554	G	C	0.01392	0.00151897	0.931425	rs72909552	8	LINC01090	0	ncRNA_intronic	1.306	7	5	15	0	0	0
thyroid-eccentricity	2:189037310:C:G	rs149746530	2	189037310	C	G	0.01392	0.00211881	0.931425	rs72909552	8	LINC01090	0	ncRNA_intronic	1.886	5	5	15	0	0	0
thyroid-eccentricity	2:189044296:C:T	rs12151778	2	189044296	T	C	0.01392	0.00211881	0.931425	rs72909552	8	LINC01090	0	ncRNA_intronic	4.95	5	5	15	0	0	0
thyroid-eccentricity	2:189044812:A:G	rs72895717	2	189044812	G	A	0.01392	0.00211881	0.931425	rs72909552	8	LINC01090	0	ncRNA_intronic	4.906	7	5	15	0	0	0
thyroid-eccentricity	2:189045594:C:T	rs72895720	2	189045594	T	C	0.01392	0.00211881	0.931425	rs72909552	8	LINC01090	0	ncRNA_intronic	0.192	7	2	15	0	0	0
thyroid-eccentricity	2:189046340:G:T	rs72895723	2	189046340	G	T	0.01392	0.00211881	0.931425	rs72909552	8	LINC01090	0	ncRNA_intronic	1.119	4	1	15	0	0	0
thyroid-eccentricity	2:189046833:G:T	rs72895727	2	189046833	T	G	0.01392	0.00211881	0.931425	rs72909552	8	LINC01090	0	ncRNA_intronic	13.87	5	2	15	0	0	0
thyroid-eccentricity	2:189046879:C:T	rs72895728	2	189046879	C	T	0.01392	0.00211881	0.931425	rs72909552	8	LINC01090	0	ncRNA_intronic	2.639	5	2	15	0	0	0
thyroid-eccentricity	2:189046881:A:T	rs114527437	2	189046881	A	T	0.01392	0.00211881	0.931425	rs72909552	8	LINC01090	0	ncRNA_intronic	7.989	5	2	15	0	0	0
thyroid-eccentricity	2:189049329:C:T	rs114288162	2	189049329	C	T	0.01392	0.00211881	0.931425	rs72909552	8	LINC01090	0	ncRNA_intronic	1.735	7	5	15	0	0	0
thyroid-eccentricity	2:189049825:A:G	rs72895740	2	189049825	G	A	0.01392	0.00211881	0.931425	rs72909552	8	LINC01090	0	ncRNA_intronic	1.846	6	5	15	0	0	0
thyroid-eccentricity	2:189053388:A:C	rs72895757	2	189053388	A	C	0.01392	0.00211881	0.931425	rs72909552	8	LINC01090	0	ncRNA_intronic	11.82	6	5	15	0	0	0
thyroid-eccentricity	2:189054871:A:T	rs12185596	2	189054871	T	A	0.01392	0.00211881	0.931425	rs72909552	8	LINC01090	0	ncRNA_intronic	1.754	7	5	15	0	0	0
thyroid-eccentricity	2:189056007:A:G	rs12185546	2	189056007	G	A	0.01392	0.00211881	0.931425	rs72909552	8	LINC01090	0	ncRNA_intronic	2.892	6	5	15	0	0	0
thyroid-eccentricity	2:189057282:C:T	rs72897930	2	189057282	C	T	0.01392	0.00136361	0.931425	rs72909552	8	LINC01090	0	ncRNA_intronic	1.306	7	5	15	0	0	0
thyroid-eccentricity	2:189058903:A:G	rs72897939	2	189058903	G	A	0.01392	0.00136361	0.931425	rs72909552	8	LINC01090	0	ncRNA_intronic	10.85	6	5	15	0	0	0
thyroid-eccentricity	2:189059256:A:G	rs12185714	2	189059256	A	G	0.01392		0.931425	rs72909552	8	LINC01090	0	ncRNA_intronic	3.333	6	5	15	0	0	0
thyroid-eccentricity	2:189060746:C:T	rs12185535	2	189060746	C	T	0.01392	0.00136361	0.931425	rs72909552	8	LINC01090	0	ncRNA_intronic	1.656	6	5	15	0	0	0
thyroid-eccentricity	2:189067945:C:G	rs115658979	2	189067945	G	C	0.01392	0.00136361	0.931425	rs72909552	8	LINC01090	0	ncRNA_intronic	0.15	6	5	15	0	0	0
thyroid-eccentricity	2:189074428:C:T	rs189179147	2	189074428	C	T	0.01392	1.57179e-07	0.931425	rs72909552	8	LINC01090	0	ncRNA_intronic	4.454	7	14	15	0	0	0
thyroid-eccentricity	2:189075466:C:T	rs114129406	2	189075466	T	C	0.01392	8.80312e-08	0.931425	rs72909552	8	LINC01090	0	ncRNA_intronic	4.834	7	14	15	0	0	0
thyroid-eccentricity	2:189076165:G:T	rs72897975	2	189076165	T	G	0.01392	1.57179e-07	0.931425	rs72909552	8	LINC01090	0	ncRNA_intronic	9.95	6	14	15	0	0	0
thyroid-eccentricity	2:189078046:A:T	rs72897983	2	189078046	A	T	0.01392	1.40022e-07	0.931425	rs72909552	8	LINC01090	0	ncRNA_intronic	0.545	6	14	15	0	0	0
thyroid-eccentricity	2:189078450:A:G	rs2119095	2	189078450	G	A	0.01392	0.000522334	0.931425	rs72909552	8	LINC01090	0	ncRNA_intronic	1.683		14	15	0	0	0
thyroid-eccentricity	2:189078615:G:T	rs114638657	2	189078615	G	T	0.01392	1.57179e-07	0.931425	rs72909552	8	LINC01090	0	ncRNA_intronic	0.755	6	14	15	0	0	0
thyroid-eccentricity	2:189079156:C:T	rs1595764	2	189079156	C	T	0.01392	0.000522334	0.931425	rs72909552	8	LINC01090	0	ncRNA_intronic	5.242		14	15	0	0	0
thyroid-eccentricity	2:189079378:A:G	rs72897990	2	189079378	G	A	0.01392	1.57179e-07	0.931425	rs72909552	8	LINC01090	0	ncRNA_intronic	0.93	7	14	15	0	0	0
thyroid-eccentricity	2:189081448:A:G	rs72899705	2	189081448	A	G	0.01392	1.57179e-07	0.931425	rs72909552	8	LINC01090	0	ncRNA_intronic	6.349	6	14	15	0	0	0
thyroid-eccentricity	2:189082402:C:T	rs189148213	2	189082402	C	T	0.01392	3.30081e-05	0.931425	rs72909552	8	LINC01090	0	ncRNA_intronic	0.592	7	5	15	0	0	0
thyroid-eccentricity	2:189082457:A:G	rs191654077	2	189082457	G	A	0.01392	1.57179e-07	0.931425	rs72909552	8	LINC01090	0	ncRNA_intronic	0.627	7	5	15	0	0	0
thyroid-eccentricity	2:189082827:C:T	rs143843643	2	189082827	C	T	0.01392		0.931425	rs72909552	8	LINC01090	0	ncRNA_intronic	0.449	5	7	15	0	0	0
thyroid-eccentricity	2:189083454:C:T	rs139881861	2	189083454	T	C	0.01392	1.57179e-07	0.931425	rs72909552	8	LINC01090	0	ncRNA_intronic	4.217	7	14	15	0	0	0
thyroid-eccentricity	2:189083806:C:T	rs72899712	2	189083806	C	T	0.01392	1.50547e-07	0.931425	rs72909552	8	LINC01090	0	ncRNA_intronic	4.655	6	14	15	0	0	0
thyroid-eccentricity	2:189085187:C:T	rs11695469	2	189085187	C	T	0.01392	1.57179e-07	0.931425	rs72909552	8	LINC01090	0	ncRNA_intronic	0.405	7	7	15	0	0	0
thyroid-eccentricity	2:189085704:A:G	rs10931339	2	189085704	G	A	0.01392	0.000522334	0.931425	rs72909552	8	LINC01090	0	ncRNA_intronic	0.59	7	14	15	0	0	0
thyroid-eccentricity	2:189085847:A:G	rs10931340	2	189085847	A	G	0.01392	0.000522334	0.931425	rs72909552	8	LINC01090	0	ncRNA_intronic	0.442	7	14	15	0	0	0
thyroid-eccentricity	2:189086099:C:G	rs11884423	2	189086099	C	G	0.01392	0.000522334	0.931425	rs72909552	8	LINC01090	0	ncRNA_intronic	2.008	5	14	15	0	0	0
thyroid-eccentricity	2:189086127:G:T	rs72899726	2	189086127	T	G	0.01392	1.57179e-07	0.931425	rs72909552	8	LINC01090	0	ncRNA_intronic	1.75	6	14	15	0	0	0
thyroid-eccentricity	2:189086294:C:T	rs12693486	2	189086294	C	T	0.01392	0.000522334	0.931425	rs72909552	8	LINC01090	0	ncRNA_intronic	1.271	6	14	15	0	0	0
thyroid-eccentricity	2:189086515:C:T	rs115846700	2	189086515	C	T	0.01392	1.57179e-07	0.931425	rs72909552	8	LINC01090	0	ncRNA_intronic	0.213	6	14	15	0	0	0
thyroid-eccentricity	2:189086686:G:T	rs11681828	2	189086686	G	T	0.01392	0.000522334	0.931425	rs72909552	8	LINC01090	0	ncRNA_intronic	0.696	6	14	15	0	0	0
thyroid-eccentricity	2:189086884:C:G	rs72899734	2	189086884	C	G	0.01392	1.57179e-07	0.931425	rs72909552	8	LINC01090	0	ncRNA_intronic	2.213	6	9	15	0	0	0
thyroid-eccentricity	2:189098349:C:G	2:189098349:C:G	2	189098349	C	G	0.01392	1.7105e-07	0.931425	rs72909552	8	LINC01090	0	ncRNA_intronic	0.041	7	5	15	0	0	0
thyroid-eccentricity	2:189099773:A:G	rs116036939	2	189099773	G	A	0.01392	1.57179e-07	0.931425	rs72909552	8	LINC01090	0	ncRNA_intronic	1.601	4	5	15	0	0	0
thyroid-eccentricity	2:189100006:C:G	rs144056838	2	189100006	G	C	0.01392	1.57179e-07	0.931425	rs72909552	8	LINC01090	0	ncRNA_intronic	0.167	5	5	15	0	0	0
thyroid-eccentricity	2:189102144:A:G	rs72901590	2	189102144	G	A	0.01392	2.68836e-07	0.931425	rs72909552	8	LINC01090	0	ncRNA_intronic	4.547	6	5	15	0	0	0
thyroid-eccentricity	2:189103782:C:T	rs72901594	2	189103782	C	T	0.01392	1.57179e-07	0.931425	rs72909552	8	LINC01090	0	ncRNA_intronic	5.439	6	5	15	0	0	0
thyroid-eccentricity	2:189105264:A:G	rs11680235	2	189105264	G	A	0.01392	1.57179e-07	0.931425	rs72909552	8	LINC01090	0	ncRNA_intronic	0.006	6	5	15	0	0	0
thyroid-eccentricity	2:189109475:C:T	rs11686476	2	189109475	C	T	0.01392	1.57179e-07	0.931425	rs72909552	8	LINC01090	0	ncRNA_intronic	0.399	6	5	15	0	0	0
thyroid-eccentricity	2:189110245:C:G	rs72903509	2	189110245	C	G	0.01392	1.57179e-07	0.931425	rs72909552	8	LINC01090	0	ncRNA_intronic	14.36	4	5	15	0	0	0
thyroid-eccentricity	2:189110364:A:T	rs72903511	2	189110364	A	T	0.01392	1.57179e-07	0.931425	rs72909552	8	LINC01090	0	ncRNA_intronic	12.88	6	5	15	0	0	0
thyroid-eccentricity	2:189112875:A:G	rs72903524	2	189112875	A	G	0.01392	1.57179e-07	0.931425	rs72909552	8	LINC01090	0	ncRNA_intronic	0.74	6	5	15	0	0	0
thyroid-eccentricity	2:189113584:C:G	rs72903526	2	189113584	C	G	0.01392	1.57179e-07	0.931425	rs72909552	8	LINC01090	0	ncRNA_intronic	0.466	6	5	15	0	0	0
thyroid-eccentricity	2:189114384:A:G	rs72903527	2	189114384	A	G	0.01392	1.57179e-07	0.931425	rs72909552	8	LINC01090	0	ncRNA_intronic	4.149	5	5	15	0	0	0
thyroid-eccentricity	2:189116785:A:C	2:189116785:A:C	2	189116785	C	A	0.01392	1.57179e-07	0.931425	rs72909552	8	LINC01090	0	ncRNA_intronic	0.101	6	5	15	0	0	0
thyroid-eccentricity	2:189118328:C:T	rs72903537	2	189118328	C	T	0.01392	1.57179e-07	0.931425	rs72909552	8	LINC01090	0	ncRNA_intronic	3.935	6	5	15	0	0	0
thyroid-eccentricity	2:189122987:A:T	rs72903560	2	189122987	A	T	0.01392	1.57179e-07	0.931425	rs72909552	8	LINC01090	0	ncRNA_intronic	8.281	7	5	15	0	0	0
thyroid-eccentricity	2:189124900:C:CT	rs200027079	2	189124900	CT	C	0.01392	1.57179e-07	0.931425	rs72909552	8	LINC01090	0	ncRNA_intronic	2.198		5	15	0	0	0
thyroid-eccentricity	2:189129325:A:G	rs72903582	2	189129325	G	A	0.01392	1.57179e-07	0.931425	rs72909552	8	LINC01090	0	ncRNA_intronic	1.718	6	5	15	0	0	0
thyroid-eccentricity	2:189129385:C:T	rs72903583	2	189129385	C	T	0.01392	1.57179e-07	0.931425	rs72909552	8	LINC01090	0	ncRNA_intronic	1.124	6	5	15	0	0	0
thyroid-eccentricity	2:189130704:A:G	rs142452160	2	189130704	G	A	0.01392	1.57179e-07	0.931425	rs72909552	8	LINC01090	0	ncRNA_intronic	1.631	7	5	15	0	0	0
thyroid-eccentricity	2:189131296:A:G	rs72903592	2	189131296	A	G	0.01392		0.931425	rs72909552	8	LINC01090	0	ncRNA_intronic	5.067	6	5	15	0	0	0
thyroid-eccentricity	2:189131553:G:GTACATATATACATGTATA	rs564128370	2	189131553	GTACATATATACATGTATA	G	0.01392		0.931425	rs72909552	8	LINC01090	0	ncRNA_intronic	1.758		5	15	0	0	0
thyroid-eccentricity	2:189131677:C:T	rs146127439	2	189131677	C	T	0.01392	1.57179e-07	0.931425	rs72909552	8	LINC01090	0	ncRNA_intronic	0.717	7	5	15	0	0	0
thyroid-eccentricity	2:189140270:C:T	rs72905529	2	189140270	T	C	0.01392	1.57179e-07	0.931425	rs72909552	8	LINC01090	0	ncRNA_intronic	2.799	5	2	15	0	0	0
thyroid-eccentricity	2:189153897:A:T	rs151127668	2	189153897	A	T	0.0169		0.783354	rs72909552	8	LINC01090	1478	intergenic	0.174	5	5	15	1	0	0
thyroid-eccentricity	2:189160636:C:T	rs72905569	2	189160636	C	T	0.01392	1.57179e-07	0.931425	rs72909552	8	GULP1	0	intronic	2.456	5	1	15	1	0	0
thyroid-eccentricity	2:189162895:G:T	rs72905578	2	189162895	G	T	0.01392	4.72083e-07	0.931425	rs72909552	8	GULP1	0	intronic	6.31	5	5	15	1	0	0
thyroid-eccentricity	2:189165269:C:T	rs72905586	2	189165269	C	T	0.01392	1.57179e-07	0.931425	rs72909552	8	GULP1	0	intronic	1.726	6	5	15	1	0	0
thyroid-eccentricity	2:189167337:C:T	rs11689113	2	189167337	T	C	0.01392	1.57179e-07	0.931425	rs72909552	8	GULP1	0	intronic	5.108	5	5	15	1	0	0
thyroid-eccentricity	2:189168960:A:T	rs72905596	2	189168960	A	T	0.01392	1.57179e-07	0.931425	rs72909552	8	GULP1	0	intronic	11.43	6	2	15	1	0	0
thyroid-eccentricity	2:189172516:A:G	rs72905601	2	189172516	A	G	0.01392	1.57179e-07	0.931425	rs72909552	8	GULP1	0	intronic	5.015	3a	5	15	1	0	0
thyroid-eccentricity	2:189173904:A:G	rs72907612	2	189173904	A	G	0.01392	1.57179e-07	0.931425	rs72909552	8	GULP1	0	intronic	1.856	5	5	15	1	0	0
thyroid-eccentricity	2:189175205:A:G	rs72907614	2	189175205	A	G	0.01392	1.57179e-07	0.931425	rs72909552	8	GULP1	0	intronic	1.487	7	5	15	1	0	0
thyroid-eccentricity	2:189181919:C:T	rs72907632	2	189181919	T	C	0.01392	1.57179e-07	0.931425	rs72909552	8	GULP1	0	intronic	3.601	4	5	15	1	0	0
thyroid-eccentricity	2:189194025:A:G	rs72907664	2	189194025	A	G	0.01392	1.57179e-07	0.931425	rs72909552	8	GULP1	0	intronic	2.869	5	5	15	1	0	0
thyroid-eccentricity	2:189199310:A:G	rs13393442	2	189199310	G	A	0.01392	4.39619e-05	0.931425	rs72909552	8	GULP1	0	intronic	7.231	7	5	15	1	0	0
thyroid-eccentricity	2:189201245:A:AATAAACAT	rs200705509	2	189201245	AATAAACAT	A	0.01392	1.57179e-07	0.931425	rs72909552	8	GULP1	0	intronic	0.824		4	15	1	0	0
thyroid-eccentricity	2:189208631:A:G	rs9288154	2	189208631	G	A	0.01392	4.39619e-05	0.931425	rs72909552	8	GULP1	0	intronic	1.465	7	5	15	1	0	0
thyroid-eccentricity	2:189210182:C:CAG	rs143390532	2	189210182	CAG	C	0.01392	1.57179e-07	0.931425	rs72909552	8	GULP1	0	intronic	1.889		5	15	1	0	0
thyroid-eccentricity	2:189210699:A:T	rs72907686	2	189210699	T	A	0.01392	1.57179e-07	0.931425	rs72909552	8	GULP1	0	intronic	5.345	5	5	15	1	0	0
thyroid-eccentricity	2:189210795:A:G	rs72907691	2	189210795	G	A	0.01392	1.57179e-07	0.931425	rs72909552	8	GULP1	0	intronic	12.32	7	5	15	1	0	0
thyroid-eccentricity	2:189213200:A:C	rs72907697	2	189213200	A	C	0.01392	1.57179e-07	0.931425	rs72909552	8	GULP1	0	intronic	9.249	7	5	15	1	0	0
thyroid-eccentricity	2:189214862:A:G	rs72909505	2	189214862	G	A	0.01392	1.57179e-07	0.931425	rs72909552	8	GULP1	0	intronic	1.275	7	5	15	1	0	0
thyroid-eccentricity	2:189216697:A:T	rs72909509	2	189216697	T	A	0.01392		0.931425	rs72909552	8	GULP1	0	intronic	4.785	5	5	15	1	0	0
thyroid-eccentricity	2:189219709:T:TGTTTCTG	rs200087567	2	189219709	TGTTTCTG	T	0.01392	1.57179e-07	0.931425	rs72909552	8	GULP1	0	intronic	14.43		5	15	1	0	0
thyroid-eccentricity	2:189221319:C:T	rs72909519	2	189221319	T	C	0.01392	1.57179e-07	0.931425	rs72909552	8	GULP1	0	intronic	10.59	6	5	15	1	0	0
thyroid-eccentricity	2:189223985:A:G	rs72909524	2	189223985	G	A	0.01392	1.57179e-07	0.931425	rs72909552	8	GULP1	0	intronic	1.088	6	5	15	1	0	0
thyroid-eccentricity	2:189224014:C:T	rs72909525	2	189224014	T	C	0.01392	1.57179e-07	0.931425	rs72909552	8	GULP1	0	intronic	0.317	7	5	15	1	0	0
thyroid-eccentricity	2:189224020:A:T	rs72909527	2	189224020	T	A	0.01392	1.57179e-07	0.931425	rs72909552	8	GULP1	0	intronic	6.686	7	5	15	1	0	0
thyroid-eccentricity	2:189224664:C:G	rs10931353	2	189224664	C	G	0.01392	1.57179e-07	0.931425	rs72909552	8	GULP1	0	intronic	1.174	5	5	15	1	0	0
thyroid-eccentricity	2:189228645:C:T	rs72909531	2	189228645	C	T	0.01392	1.57179e-07	0.931425	rs72909552	8	GULP1	0	intronic	0.55	5	5	15	1	0	0
thyroid-eccentricity	2:189229307:A:G	rs72909536	2	189229307	A	G	0.01392	4.72083e-07	0.931425	rs72909552	8	GULP1	0	intronic	4.556	7	1	15	1	0	0
thyroid-eccentricity	2:189229616:C:T	rs114953847	2	189229616	C	T	0.01392		0.931425	rs72909552	8	GULP1	0	intronic	0.368	6	5	15	1	0	0
thyroid-eccentricity	2:189231247:A:ATGTC	rs146094883	2	189231247	ATGTC	A	0.01392	1.57179e-07	0.931425	rs72909552	8	GULP1	0	intronic	4.213		5	15	1	0	0
thyroid-eccentricity	2:189233552:A:G	rs72909545	2	189233552	A	G	0.01392	1.57179e-07	0.931425	rs72909552	8	GULP1	0	intronic	7.402	7	5	15	1	0	0
thyroid-eccentricity	2:189235066:C:CTAGCACA	rs199687536	2	189235066	CTAGCACA	C	0.01392	1.57179e-07	0.931425	rs72909552	8	GULP1	0	intronic	1.223		5	15	1	0	0
thyroid-eccentricity	2:189236226:C:T	rs72909549	2	189236226	C	T	0.01392	1.57179e-07	0.931425	rs72909552	8	GULP1	0	intronic	0.927	5	5	15	1	0	0
thyroid-eccentricity	2:189237661:C:T	rs72909551	2	189237661	C	T	0.01392	1.57179e-07	0.931425	rs72909552	8	GULP1	0	intronic	1.045	5	5	15	1	0	0
thyroid-eccentricity	2:189237904:A:G	rs72909552	2	189237904	G	A	0.01491	4.27359e-08	1	rs72909552	8	GULP1	0	intronic	0.259	6	5	15	1	0	0
thyroid-eccentricity	2:189237945:G:T	rs72909553	2	189237945	T	G	0.01491	1.57179e-07	1	rs72909552	8	GULP1	0	intronic	5.312	6	5	15	1	0	0
thyroid-eccentricity	2:189243731:C:T	rs115728862	2	189243731	C	T	0.01392	1.57179e-07	0.931425	rs72909552	8	GULP1	0	intronic	0.264	6	5	15	1	0	0
thyroid-eccentricity	2:189243770:A:G	rs72909559	2	189243770	G	A	0.01392	1.57179e-07	0.931425	rs72909552	8	GULP1	0	intronic	0.668	6	5	15	1	0	0
thyroid-eccentricity	2:189246180:C:T	rs116510021	2	189246180	T	C	0.01392	1.57179e-07	0.931425	rs72909552	8	GULP1	0	intronic	4.575	7	5	15	1	0	0
thyroid-eccentricity	2:189246374:C:T	rs11694636	2	189246374	T	C	0.01392	1.57179e-07	0.931425	rs72909552	8	GULP1	0	intronic	4.757	3a	5	15	1	0	0
thyroid-eccentricity	2:189253375:A:G	rs72909566	2	189253375	A	G	0.01392	1.57179e-07	0.931425	rs72909552	8	GULP1	0	intronic	6.232	7	4	15	1	0	0
thyroid-eccentricity	2:189254438:C:T	rs72909568	2	189254438	C	T	0.01392	1.57179e-07	0.931425	rs72909552	8	GULP1	0	intronic	4.603	7	4	15	1	0	0
thyroid-eccentricity	2:189255050:A:G	rs72909571	2	189255050	G	A	0.01392	1.57179e-07	0.931425	rs72909552	8	GULP1	0	intronic	11.34	6	4	15	1	0	0
thyroid-eccentricity	2:189256317:A:G	rs12151605	2	189256317	A	G	0.01392	1.57179e-07	0.931425	rs72909552	8	GULP1	0	intronic	0.029	5	5	15	1	0	0
thyroid-eccentricity	2:189257557:A:T	rs72909573	2	189257557	T	A	0.01392	1.57179e-07	0.931425	rs72909552	8	GULP1	0	intronic	1.811	7	5	15	1	0	0
thyroid-eccentricity	2:189261848:C:CTTG	rs202201170	2	189261848	CTTG	C	0.01392	1.57179e-07	0.931425	rs72909552	8	GULP1	0	intronic	5.866		5	15	1	0	0
thyroid-eccentricity	2:189262640:C:T	rs72909575	2	189262640	T	C	0.01392	1.57179e-07	0.931425	rs72909552	8	GULP1	0	intronic	1.778	7	4	15	1	0	0
thyroid-eccentricity	2:189265428:G:T	rs10931357	2	189265428	G	T	0.01392	1.57179e-07	0.931425	rs72909552	8	GULP1	0	intronic	4.386	7	5	15	1	0	0
thyroid-eccentricity	2:189267001:A:G	rs72909576	2	189267001	G	A	0.01392	1.57179e-07	0.931425	rs72909552	8	GULP1	0	intronic	0.166	5	5	15	1	0	0
thyroid-eccentricity	2:189267092:C:T	rs72909577	2	189267092	T	C	0.01392	1.57179e-07	0.931425	rs72909552	8	GULP1	0	intronic	0.824	7	5	15	1	0	0
thyroid-eccentricity	2:189268151:C:G	rs114132456	2	189268151	G	C	0.01392	1.57179e-07	0.931425	rs72909552	8	GULP1	0	intronic	0.922	7	5	15	1	0	0
thyroid-eccentricity	2:189268194:C:G	rs72909579	2	189268194	C	G	0.01392	1.57179e-07	0.931425	rs72909552	8	GULP1	0	intronic	0.017	7	5	15	1	0	0
thyroid-eccentricity	2:189274277:A:C	rs115867646	2	189274277	C	A	0.01392	1.57179e-07	0.931425	rs72909552	8	GULP1	0	intronic	5.019	7	5	15	1	0	0
thyroid-eccentricity	2:189275777:C:T	rs143205932	2	189275777	C	T	0.01392	1.57179e-07	0.931425	rs72909552	8	GULP1	0	intronic	8.055	3a	2	15	1	0	0
thyroid-eccentricity	2:189277698:C:G	rs72909590	2	189277698	C	G	0.01392	1.57179e-07	0.931425	rs72909552	8	GULP1	0	intronic	0.036	6	5	15	1	0	0
thyroid-eccentricity	2:189279313:C:T	rs72909594	2	189279313	T	C	0.01392	1.57179e-07	0.931425	rs72909552	8	GULP1	0	intronic	8.994	4	2	15	1	0	0
thyroid-eccentricity	2:189279678:A:C	rs150954585	2	189279678	A	C	0.01392	1.57179e-07	0.931425	rs72909552	8	GULP1	0	intronic	5.65	4	5	15	1	0	0
thyroid-eccentricity	2:189279866:A:G	rs72909595	2	189279866	G	A	0.01392	1.57179e-07	0.931425	rs72909552	8	GULP1	0	intronic	5.83	3a	2	15	1	0	0
thyroid-eccentricity	2:189282683:A:ATTTTTTTTTTGTTT	rs200610901	2	189282683	A	ATTTTTTTTTTGTTT	0.0159		0.811173	rs72909552	8	GULP1	0	intronic			4	15	1	0	0
thyroid-eccentricity	2:189283501:C:T	rs72909598	2	189283501	T	C	0.01392	1.57179e-07	0.931425	rs72909552	8	GULP1	0	intronic	0.477	7	5	15	1	0	0
thyroid-eccentricity	2:189283981:A:T	rs116779190	2	189283981	T	A	0.01392		0.931425	rs72909552	8	GULP1	0	intronic	1.777	6	4	15	1	0	0
thyroid-eccentricity	2:189289612:G:T	rs72911406	2	189289612	G	T	0.01392	4.27359e-08	0.931425	rs72909552	8	GULP1	0	intronic	2.334	5	5	15	1	0	0
thyroid-eccentricity	2:189299546:A:C	rs72911432	2	189299546	A	C	0.01392	1.57179e-07	0.931425	rs72909552	8	GULP1	0	intronic	7.775	7	5	15	1	0	0
thyroid-eccentricity	2:189300167:A:C	rs115555667	2	189300167	A	C	0.01392	1.57179e-07	0.931425	rs72909552	8	GULP1	0	intronic	2.674	6	5	15	1	0	0
thyroid-eccentricity	2:189301347:A:T	rs11683909	2	189301347	A	T	0.01392	1.57179e-07	0.931425	rs72909552	8	GULP1	0	intronic	0.118	6	5	15	1	0	0
thyroid-eccentricity	2:189301473:A:G	rs11683969	2	189301473	A	G	0.01392	1.57179e-07	0.931425	rs72909552	8	GULP1	0	intronic	0.404	7	5	15	1	0	0
thyroid-eccentricity	2:189301853:C:T	rs72911439	2	189301853	C	T	0.01392	1.57179e-07	0.931425	rs72909552	8	GULP1	0	intronic	1.617	6	5	15	1	0	0
thyroid-eccentricity	2:189303954:A:G	rs59668663	2	189303954	A	G	0.01392	1.57179e-07	0.931425	rs72909552	8	GULP1	0	intronic	3.786	6	5	15	1	0	0
thyroid-eccentricity	2:189304374:C:G	rs72911445	2	189304374	C	G	0.01392	1.57179e-07	0.931425	rs72909552	8	GULP1	0	intronic	2.344	7	5	15	1	0	0
thyroid-eccentricity	2:189305741:G:T	rs72911448	2	189305741	T	G	0.01392	1.57179e-07	0.931425	rs72909552	8	GULP1	0	intronic	4.424	6	5	15	1	0	0
thyroid-eccentricity	2:189317529:A:G	rs72911463	2	189317529	A	G	0.01392	1.868e-07	0.931425	rs72909552	8	GULP1	0	intronic	2.069	6	4	15	1	0	0
thyroid-eccentricity	2:189319569:A:G	rs11693105	2	189319569	G	A	0.01392	1.868e-07	0.931425	rs72909552	8	GULP1	0	intronic	0.64	7	5	15	1	0	0
thyroid-eccentricity	2:189319880:C:T	rs72911465	2	189319880	T	C	0.01392		0.931425	rs72909552	8	GULP1	0	intronic	0.336	6	5	15	1	0	0
thyroid-eccentricity	2:189326636:C:T	rs72911476	2	189326636	T	C	0.01392	1.868e-07	0.931425	rs72909552	8	GULP1	0	intronic	5.431	6	5	15	1	0	0
thyroid-eccentricity	2:189339713:C:T	rs72911497	2	189339713	C	T	0.01392	1.868e-07	0.931425	rs72909552	8	GULP1	0	intronic	1.681	7	5	15	1	0	0
thyroid-eccentricity	2:189340092:C:CA	rs201057023	2	189340092	CA	C	0.01392	1.868e-07	0.931425	rs72909552	8	GULP1	0	intronic	0.275		5	15	1	0	0
thyroid-eccentricity	2:189341014:C:T	rs72911499	2	189341014	C	T	0.01392	1.868e-07	0.931425	rs72909552	8	GULP1	0	intronic	7.526	2b	5	15	1	0	0
thyroid-eccentricity	2:189341377:C:T	rs72911501	2	189341377	T	C	0.01392	1.868e-07	0.931425	rs72909552	8	GULP1	0	intronic	3.931	7	5	15	1	0	0
thyroid-eccentricity	2:189357041:A:G	rs72913327	2	189357041	G	A	0.01392	1.868e-07	0.931425	rs72909552	8	GULP1	0	intronic	2.783	7	5	15	1	0	0
thyroid-eccentricity	2:189366914:G:GGGACAGTTCTA	rs140491144	2	189366914	GGGACAGTTCTA	G	0.01392	0.00574673	0.931425	rs72909552	8	GULP1	0	intronic	0.188		4	15	1	0	0
thyroid-eccentricity	2:189367652:A:G	rs72913360	2	189367652	G	A	0.01392	1.868e-07	0.931425	rs72909552	8	GULP1	0	intronic	0.908	5	4	15	1	0	0
thyroid-eccentricity	2:189370298:C:G	rs72913365	2	189370298	G	C	0.01392	1.868e-07	0.931425	rs72909552	8	GULP1	0	intronic	0.809	7	5	15	1	0	0
thyroid-eccentricity	2:189377886:C:CTT	rs199732040	2	189377886	CTT	C	0.01392	1.868e-07	0.931425	rs72909552	8	GULP1	0	intronic	5.103		5	15	1	0	0
thyroid-eccentricity	2:189378611:G:GA	rs200697978	2	189378611	GA	G	0.01392	1.868e-07	0.931425	rs72909552	8	GULP1	0	intronic	1.645		5	15	1	0	0
thyroid-eccentricity	2:189384540:C:CT	rs200631271	2	189384540	C	CT	0.01392		0.931425	rs72909552	8	GULP1	0	intronic	1.117		5	15	1	0	0
thyroid-eccentricity	2:189389429:A:G	rs7421510	2	189389429	G	A	0.01392	0.000441907	0.931425	rs72909552	8	GULP1	0	intronic	0.153	4	5	15	1	0	0
thyroid-eccentricity	2:189390319:T:TATGAAA	rs60206734	2	189390319	TATGAAA	T	0.01392	0.000584486	0.931425	rs72909552	8	GULP1	0	intronic	1.265		5	15	1	0	0
thyroid-eccentricity	2:189390320:T:TCACA	rs58136123	2	189390320	T	TCACA	0.01392		0.931425	rs72909552	8	GULP1	0	intronic	1.856		5	15	1	0	0
thyroid-eccentricity	2:189390321:T:TC	rs56903777	2	189390321	T	TC	0.01392		0.931425	rs72909552	8	GULP1	0	intronic	1.955		5	15	1	0	0
thyroid-eccentricity	2:189394596:C:T	rs7423329	2	189394596	C	T	0.01392	5.34926e-05	0.931425	rs72909552	8	GULP1	0	intronic	0.126	3a	4	15	1	0	0
thyroid-eccentricity	2:189396005:A:G	rs7579593	2	189396005	A	G	0.01392	0.00574673	0.931425	rs72909552	8	GULP1	0	intronic	4.677	5	4	15	1	0	0
thyroid-eccentricity	2:189402022:A:G	rs72896824	2	189402022	G	A	0.01392	1.868e-07	0.931425	rs72909552	8	GULP1	0	intronic	3.675	7	5	15	1	0	0
thyroid-eccentricity	2:189406475:A:G	rs72896833	2	189406475	A	G	0.01392	1.868e-07	0.931425	rs72909552	8	GULP1	0	UTR3	1.481	6	5	15	1	0	0
thyroid-eccentricity	2:189408168:A:G	rs72896844	2	189408168	A	G	0.01392	1.868e-07	0.931425	rs72909552	8	GULP1	0	intronic	2.093	7	4	15	1	0	0
thyroid-eccentricity	2:189410552:C:T	rs72896851	2	189410552	C	T	0.01392	1.868e-07	0.931425	rs72909552	8	GULP1	0	intronic	0.17	7	5	15	1	0	0
thyroid-eccentricity	2:189411307:G:T	rs11685643	2	189411307	T	G	0.01392	0.000584486	0.931425	rs72909552	8	GULP1	0	intronic	4.672	7	5	15	1	0	0
thyroid-eccentricity	2:189411455:A:G	rs11679949	2	189411455	G	A	0.01392	0.000584486	0.931425	rs72909552	8	GULP1	0	intronic	0.925	7	5	15	1	0	0
thyroid-eccentricity	2:189412290:A:T	rs139943830	2	189412290	A	T	0.01392	1.868e-07	0.931425	rs72909552	8	GULP1	0	intronic	1.945	6	5	15	1	0	0
thyroid-eccentricity	2:189413376:A:G	rs72896856	2	189413376	A	G	0.01392	1.868e-07	0.931425	rs72909552	8	GULP1	0	intronic	5.783	6	4	15	1	0	0
thyroid-eccentricity	2:189415526:A:G	rs57067423	2	189415526	A	G	0.01392	0.000315968	0.931425	rs72909552	8	GULP1	0	intronic	0.056	6	5	15	1	0	0
thyroid-eccentricity	2:189418220:C:T	rs57210291	2	189418220	C	T	0.01392	4.67575e-08	0.931425	rs72909552	8	GULP1	0	intronic	0.183	7	5	15	1	0	0
thyroid-eccentricity	2:189420468:A:AT	rs201170284	2	189420468	AT	A	0.01392	1.868e-07	0.931425	rs72909552	8	GULP1	0	intronic	0.486		4	15	1	0	0
thyroid-eccentricity	2:189421567:A:G	rs146618594	2	189421567	G	A	0.01392	4.31086e-06	0.931425	rs72909552	8	GULP1	0	intronic	1.646	7	4	15	1	0	0
thyroid-eccentricity	2:189425585:C:T	rs72896869	2	189425585	T	C	0.01392	1.868e-07	0.931425	rs72909552	8	GULP1	0	intronic	13.66	7	4	15	1	0	0
thyroid-eccentricity	2:189427878:G:T	rs72896876	2	189427878	T	G	0.01392	1.868e-07	0.931425	rs72909552	8	GULP1	0	intronic	0.468	6	5	15	1	0	0
thyroid-eccentricity	2:189429982:C:T	rs72896879	2	189429982	T	C	0.01392	1.868e-07	0.931425	rs72909552	8	GULP1	0	intronic	3.376	7	5	15	1	0	0
thyroid-eccentricity	2:189435947:A:T	rs10931368	2	189435947	T	A	0.01392	1.868e-07	0.931425	rs72909552	8	GULP1	0	intronic	8.238	6	4	15	1	0	0
thyroid-eccentricity	2:189436478:A:G	rs72896898	2	189436478	G	A	0.01392	1.868e-07	0.931425	rs72909552	8	GULP1	0	intronic	4.786	2b	4	15	1	0	0
thyroid-eccentricity	2:189445976:C:G	rs114275577	2	189445976	C	G	0.01292	1.868e-07	0.863129	rs72909552	8	GULP1	0	intronic	0.841	7	5	15	1	0	0
thyroid-eccentricity	2:189449196:A:G	rs60894296	2	189449196	A	G	0.01392	1.868e-07	0.931425	rs72909552	8	GULP1	0	intronic	2.897	7	4	15	1	0	0
thyroid-eccentricity	2:189450013:A:G	rs115987899	2	189450013	A	G	0.01392	1.868e-07	0.931425	rs72909552	8	GULP1	0	intronic	2.563	7	4	15	1	0	0
thyroid-eccentricity	2:189451743:C:T	rs72898830	2	189451743	T	C	0.01392	1.868e-07	0.931425	rs72909552	8	GULP1	0	intronic	5.249	6	4	15	1	0	0
thyroid-eccentricity	2:189456245:G:T	rs11695177	2	189456245	G	T	0.01392	1.868e-07	0.931425	rs72909552	8	GULP1	0	UTR3	0.589	6	4	15	1	0	0
thyroid-eccentricity	2:189457129:T:TTTTAG	rs200504021	2	189457129	TTTTAG	T	0.01392	1.868e-07	0.931425	rs72909552	8	GULP1	0	UTR3	2.277		4	15	1	0	0
thyroid-eccentricity	2:189459013:A:G	rs72898840	2	189459013	G	A	0.01392	1.868e-07	0.931425	rs72909552	8	GULP1	0	UTR3	10.75	7	4	15	1	0	0
thyroid-eccentricity	2:189460956:A:G	rs72898843	2	189460956	A	G	0.01392	1.868e-07	0.931425	rs72909552	8	GULP1	302	downstream	11.24	3a	4	15	1	0	0
thyroid-eccentricity	2:189463228:A:T	rs34323074	2	189463228	A	T	0.01392	1.868e-07	0.931425	rs72909552	8	AC079613.1	289	downstream	0.567	5	2	15	1	0	0
thyroid-eccentricity	2:189471218:C:G	rs112972302	2	189471218	G	C	0.01392	1.868e-07	0.931425	rs72909552	8	AC079613.1	0	ncRNA_intronic	1.485		5	15	0	0	0
thyroid-eccentricity	2:189471637:C:G	rs140766828	2	189471637	C	G	0.01392	1.868e-07	0.931425	rs72909552	8	AC079613.1	0	ncRNA_intronic	1.477	5	1	15	0	0	0
thyroid-eccentricity	2:189473631:A:G	rs72898858	2	189473631	G	A	0.01392	1.868e-07	0.931425	rs72909552	8	AC079613.1	0	ncRNA_intronic	1.151	6	5	15	0	0	0
thyroid-eccentricity	2:189476805:A:T	rs72898866	2	189476805	A	T	0.01392	1.868e-07	0.931425	rs72909552	8	AC079613.1	0	ncRNA_intronic	8.453	6	5	15	0	0	0
thyroid-eccentricity	2:189479460:A:G	rs72898876	2	189479460	A	G	0.01392	1.868e-07	0.931425	rs72909552	8	AC079613.1	0	ncRNA_intronic	10.03	7	5	15	0	0	0
thyroid-eccentricity	2:189481427:C:T	rs186422988	2	189481427	C	T	0.01392	1.868e-07	0.931425	rs72909552	8	AC079613.1	0	ncRNA_intronic	2.093	7	5	15	0	0	0
thyroid-eccentricity	2:189482780:A:C	rs72898887	2	189482780	A	C	0.01392	1.868e-07	0.931425	rs72909552	8	AC079613.1	0	ncRNA_intronic	2.036	7	5	15	0	0	0
thyroid-eccentricity	2:189492783:G:T	rs72898898	2	189492783	G	T	0.01392	1.868e-07	0.931425	rs72909552	8	AC079613.1	0	ncRNA_intronic	1.269	6	5	15	0	0	0
thyroid-eccentricity	2:189492963:A:C	rs72898900	2	189492963	A	C	0.01392	1.868e-07	0.931425	rs72909552	8	AC079613.1	0	ncRNA_intronic	0.781	5	5	15	0	0	0
thyroid-eccentricity	2:189503991:A:G	rs72900811	2	189503991	G	A	0.01392	1.868e-07	0.931425	rs72909552	8	AC079613.1	0	ncRNA_intronic	4.795	7	15	15	0	0	0
thyroid-eccentricity	2:189510755:A:C	rs565670157	2	189510755	C	A	0.01392		0.931425	rs72909552	8	AC079613.1	0	ncRNA_intronic	0.006		7	15	0	0	0
thyroid-eccentricity	2:189522913:T:TTTTA	rs145896063	2	189522913	TTTTA	T	0.01491	0.000350556	0.879174	rs72909552	8	AC079613.1	0	ncRNA_intronic	1.123		5	15	0	0	0
thyroid-eccentricity	2:189524807:C:T	rs72900830	2	189524807	C	T	0.01392	1.868e-07	0.931425	rs72909552	8	AC079613.1	0	ncRNA_intronic	1.654	4	5	15	0	0	0
thyroid-eccentricity	2:189527670:A:T	rs72900842	2	189527670	T	A	0.01392	1.868e-07	0.931425	rs72909552	8	AC079613.1	0	ncRNA_intronic	5.938	7	5	15	0	0	0
thyroid-eccentricity	2:189528016:A:C	rs61500341	2	189528016	A	C	0.01491	0.000350556	0.879174	rs72909552	8	AC079613.1	0	ncRNA_intronic	0.526	6	5	15	0	0	0
thyroid-eccentricity	2:189528651:A:AAT	rs200948236	2	189528651	AAT	A	0.01392	2.46596e-07	0.931425	rs72909552	8	AC079613.1	0	ncRNA_intronic	0.49		5	15	0	0	0
thyroid-eccentricity	2:189528797:C:G	rs72900845	2	189528797	G	C	0.01392	1.868e-07	0.931425	rs72909552	8	AC079613.1	0	ncRNA_intronic	0.42	6	5	15	0	0	0
thyroid-eccentricity	2:189529419:C:T	rs72900848	2	189529419	C	T	0.01392	1.868e-07	0.931425	rs72909552	8	AC079613.1	0	ncRNA_intronic	4.876	5	2	15	0	0	0
thyroid-eccentricity	2:189530629:C:T	rs72900849	2	189530629	T	C	0.01392	1.868e-07	0.931425	rs72909552	8	AC079613.1	0	ncRNA_intronic	2.521	6	5	15	0	0	0
thyroid-eccentricity	2:189532806:A:C	rs72900852	2	189532806	C	A	0.01392	1.868e-07	0.931425	rs72909552	8	AC079613.1	0	ncRNA_intronic	0.223	5	2	15	0	0	0
thyroid-eccentricity	2:189534289:A:G	rs11676569	2	189534289	G	A	0.01392	1.868e-07	0.931425	rs72909552	8	AC079613.1	0	ncRNA_intronic	1.292	7	5	15	0	0	0
thyroid-eccentricity	2:189534994:A:G	rs144537015	2	189534994	A	G	0.01392	1.868e-07	0.931425	rs72909552	8	AC079613.1	0	ncRNA_intronic	1.64	7	5	15	0	0	0
thyroid-eccentricity	2:189536722:C:CA	rs35651355	2	189536722	CA	C	0.01392	1.868e-07	0.931425	rs72909552	8	AC079613.1	0	ncRNA_intronic	1.012		5	15	0	0	0
thyroid-eccentricity	2:189537464:A:G	rs11692432	2	189537464	A	G	0.01392		0.931425	rs72909552	8	AC079613.1	0	ncRNA_intronic	0.989	6	5	15	0	0	0
thyroid-eccentricity	2:189538049:A:G	rs72900854	2	189538049	G	A	0.01392	1.868e-07	0.931425	rs72909552	8	AC079613.1	0	ncRNA_intronic	0.298	6	5	15	0	0	0
thyroid-eccentricity	2:189540038:A:G	rs72900855	2	189540038	A	G	0.01392	2.23234e-07	0.931425	rs72909552	8	AC079613.1	0	ncRNA_intronic	2.376	6	5	15	0	0	0
thyroid-eccentricity	2:189540984:C:T	rs72900857	2	189540984	C	T	0.01392	6.88782e-06	0.931425	rs72909552	8	AC079613.1	0	ncRNA_intronic	1.096	4	7	15	0	0	0
thyroid-eccentricity	2:189541807:C:G	rs7579655	2	189541807	C	G	0.01392	6.88782e-06	0.931425	rs72909552	8	AC079613.1	0	ncRNA_intronic	3.127	7	5	15	0	0	0
thyroid-eccentricity	2:189544370:A:T	rs72900861	2	189544370	T	A	0.01392	6.88782e-06	0.931425	rs72909552	8	AC079613.1	0	ncRNA_intronic	3.245	6	5	15	0	0	0
thyroid-eccentricity	2:189544745:C:T	rs72900862	2	189544745	T	C	0.01392	2.23234e-07	0.931425	rs72909552	8	AC079613.1	0	ncRNA_intronic	7.89	6	5	15	0	0	0
thyroid-eccentricity	2:189546767:C:T	rs145119487	2	189546767	T	C	0.01392	6.88782e-06	0.931425	rs72909552	8	AC079613.1	0	ncRNA_intronic	1.074	6	15	15	0	0	0
thyroid-eccentricity	2:189548208:C:T	rs11690212	2	189548208	C	T	0.01392	2.23234e-07	0.931425	rs72909552	8	AC079613.1	0	ncRNA_intronic	0.602	7	9	15	0	0	0
thyroid-eccentricity	2:189549374:G:T	rs72900868	2	189549374	T	G	0.01392	2.23234e-07	0.931425	rs72909552	8	AC079613.1	0	ncRNA_intronic	0.716	5	9	15	0	0	0
thyroid-eccentricity	2:189549565:A:G	rs72900870	2	189549565	G	A	0.01392	2.23234e-07	0.931425	rs72909552	8	AC079613.1	0	ncRNA_intronic	1.555	5	7	15	0	0	0
thyroid-eccentricity	2:189554652:C:T	rs72900874	2	189554652	C	T	0.01392	6.15834e-06	0.931425	rs72909552	8	AC079613.1	0	ncRNA_intronic	1.444	6	5	15	0	0	0
thyroid-eccentricity	2:189554904:C:T	rs146808687	2	189554904	C	T	0.01392	2.23234e-07	0.931425	rs72909552	8	AC079613.1	0	ncRNA_intronic	1.31	6	5	15	0	0	0
thyroid-eccentricity	2:189554920:C:T	rs115259930	2	189554920	T	C	0.01392	2.23234e-07	0.931425	rs72909552	8	AC079613.1	0	ncRNA_intronic	1.844	6	5	15	0	0	0
thyroid-eccentricity	2:189557214:T:TGTA	rs146123703	2	189557214	TGTA	T	0.01392	6.88782e-06	0.931425	rs72909552	8	AC079613.1	0	ncRNA_intronic	0.908		5	15	0	0	0
thyroid-eccentricity	2:189562215:A:C	rs72900893	2	189562215	C	A	0.01392	2.39e-06	0.931425	rs72909552	8	AC079613.1	0	ncRNA_intronic	1.408	7	5	15	0	0	0
thyroid-eccentricity	2:189565202:A:C	rs11678035	2	189565202	C	A	0.01392	2.23234e-07	0.931425	rs72909552	8	AC079613.1	0	ncRNA_intronic	0.229	6	5	15	0	0	0
thyroid-eccentricity	2:189566194:A:G	rs116789888	2	189566194	A	G	0.01392	2.23234e-07	0.931425	rs72909552	8	AC079613.1	0	ncRNA_intronic	0.189	7	5	15	0	0	0
thyroid-eccentricity	2:189567263:A:C	rs72900899	2	189567263	C	A	0.01392	6.88782e-06	0.931425	rs72909552	8	AC079613.1	0	ncRNA_intronic	10.94	7	5	15	0	0	0
thyroid-eccentricity	2:189567900:C:T	rs11688482	2	189567900	T	C	0.01392	2.49056e-06	0.931425	rs72909552	8	AC079613.1	0	ncRNA_intronic	0.485	5	5	15	0	0	0
thyroid-eccentricity	2:189569424:A:ATAAAAT	rs200835141	2	189569424	ATAAAAT	A	0.01392		0.931425	rs72909552	8	AC079613.1	0	ncRNA_intronic	8.795		5	15	0	0	0
thyroid-eccentricity	2:189569901:C:T	rs72902608	2	189569901	T	C	0.01392	2.49056e-06	0.931425	rs72909552	8	AC079613.1	0	ncRNA_intronic	1.672	5	5	15	0	0	0
thyroid-eccentricity	2:189570737:A:G	rs72902609	2	189570737	G	A	0.01392	2.49056e-06	0.931425	rs72909552	8	AC079613.1	0	ncRNA_intronic	5.313	6	9	15	0	0	0
thyroid-eccentricity	2:189572047:C:T	rs72902613	2	189572047	C	T	0.01392	2.49056e-06	0.931425	rs72909552	8	AC079613.1	0	ncRNA_intronic	1.435	5	9	15	0	0	0
thyroid-eccentricity	2:189576344:C:G	rs139897186	2	189576344	C	G	0.01392	2.49056e-06	0.931425	rs72909552	8	AC079613.1	0	ncRNA_intronic	1.19	6	9	15	0	0	0
thyroid-eccentricity	2:189576382:A:G	rs145414014	2	189576382	G	A	0.01392	2.49056e-06	0.931425	rs72909552	8	AC079613.1	0	ncRNA_intronic	1.682	7	9	15	0	0	0
thyroid-eccentricity	2:189576513:C:G	2:189576513:C:G	2	189576513	G	C	0.01392	2.49056e-06	0.931425	rs72909552	8	AC079613.1	0	ncRNA_intronic	2.721		9	15	0	0	0
thyroid-eccentricity	2:189577659:A:G	rs698567	2	189577659	G	A	0.0169		0.761657	rs72909552	8	AC079613.1	0	ncRNA_intronic	0.044		9	15	0	0	0
thyroid-eccentricity	2:189578569:A:G	rs59049445	2	189578569	A	G	0.01392	2.49056e-06	0.931425	rs72909552	8	AC079613.1	0	ncRNA_intronic	6.199	7	9	15	0	0	0
thyroid-eccentricity	2:189578738:G:T	rs58695783	2	189578738	T	G	0.01392	2.49056e-06	0.931425	rs72909552	8	AC079613.1	0	ncRNA_intronic	1.587	5	15	15	0	0	0
thyroid-eccentricity	2:189582827:T:TG	rs35165649	2	189582827	T	TG	0.01392		0.931425	rs72909552	8	AC079613.1	0	ncRNA_intronic	8.092		7	15	0	0	0
thyroid-eccentricity	2:189593063:C:T	rs72902659	2	189593063	T	C	0.01392	2.23234e-07	0.931425	rs72909552	8	AC079613.1	0	ncRNA_intronic	6.447	7	5	15	1	0	0
thyroid-eccentricity	2:189660297:A:G	rs72904699	2	189660297	G	A	0.01392	6.37746e-07	0.931425	rs72909552	8	AC079613.1	0	ncRNA_intronic	0.131	7	5	15	1	0	0
thyroid-eccentricity	2:189662341:A:G	rs72906610	2	189662341	G	A	0.01392	6.37746e-07	0.931425	rs72909552	8	AC079613.1	0	ncRNA_intronic	3.004	5	5	15	1	0	0
thyroid-eccentricity	2:189698747:A:AAC	rs200119731	2	189698747	AAC	A	0.01292	6.37746e-07	0.863129	rs72909552	8	AC079613.1	0	ncRNA_intronic	1.705		5	15	0	0	0
thyroid-eccentricity	2:214901868:C:T	rs145608897	2	214901868	T	C	0.003976	3.36037e-08	1	rs145608897	9	SPAG16	0	intronic	3.418	7	5	15	1	0	0
thyroid-eccentricity	2:214914578:A:T	rs554488706	2	214914578	T	A	0.003976		1	rs145608897	9	SPAG16	0	intronic	0.095		5	15	1	0	0
thyroid-eccentricity	3:140468250:A:G	rs114204596	3	140468250	G	A	0.008946	5.65918e-10	1	rs114204596	10	TRIM42	48257	intergenic	1.137	7	5	15	0	0	0
thyroid-eccentricity	3:140495756:A:C	rs62266006	3	140495756	C	A	0.006958		0.774642	rs114204596	10	TRIM42	75763	intergenic	0.017	7	9	15	0	0	0
thyroid-eccentricity	3:159253085:C:G	rs144622394	3	159253085	C	G	0.01491	2.57604e-08	1	rs144622394	11	IQCJ-SCHIP1	0	intronic	0.432	5	12	15	1	0	0
thyroid-eccentricity	3:170704238:C:T	rs149973374	3	170704238	T	C	0.01491	3.61861e-08	1	rs149973374	12	RNU1-70P	8420	intergenic	0.879	6	5	15	1	0	0
thyroid-eccentricity	3:185962662:C:T	rs62289013	3	185962662	C	T	0.02783	3.18689e-09	1	rs62289013	13	DGKG	0	intronic	3.549	6	4	14	1	0	0
thyroid-eccentricity	4:46730720:A:G	rs75931273	4	46730720	A	G	0.01292	1.01629e-09	1	rs75931273	14	RAC1P2	4094	intergenic	1.6	6	9	15	1	0	0
thyroid-eccentricity	4:139185714:A:T	rs138706001	4	139185714	A	T	0.001988		0.665336	rs576035828	15	RP11-733C7.1	12554	intergenic	2.345	7	5	15	0	0	0
thyroid-eccentricity	4:139639155:G:T	rs181618378	4	139639155	G	T	0.001988		0.665336	rs576035828	15	RP11-173E2.2	52431	intergenic	2.819	7	9	15	0	0	0
thyroid-eccentricity	4:139780331:A:C	rs144622439	4	139780331	C	A	0.001988		0.665336	rs576035828	15	RP11-371F15.3	0	ncRNA_intronic	1.383	7	5	15	0	0	0
thyroid-eccentricity	4:139854854:A:G	rs145552383	4	139854854	G	A	0.001988		0.665336	rs576035828	15	RP11-371F15.3	0	ncRNA_intronic	0.828	7	5	15	0	0	0
thyroid-eccentricity	4:139948224:C:T	rs13143851	4	139948224	C	T	0.005964		0.747743	rs576035828	15	CCRN4L	0	intronic	2.645	7	5	5	1	0	0
thyroid-eccentricity	4:139948232:C:T	rs577281145	4	139948232	C	T	0.005964		0.747743	rs576035828	15	CCRN4L	0	intronic	2.581		5	5	1	0	0
thyroid-eccentricity	4:139948233:A:G	rs544770150	4	139948233	A	G	0.005964		0.747743	rs576035828	15	CCRN4L	0	intronic	3.853		5	5	1	0	0
thyroid-eccentricity	4:139954027:G:T	rs115841936	4	139954027	T	G	0.005964		0.747743	rs576035828	15	CCRN4L:ELF2	0:0	intronic	2.576	5	4	5	1	0	0
thyroid-eccentricity	4:139985198:C:G	rs148665319	4	139985198	C	G	0.005964		0.747743	rs576035828	15	ELF2	0	intronic	1.677	7	4	4	1	0	0
thyroid-eccentricity	4:140036425:C:CG	rs576035828	4	140036425	CG	C	0.005964	4.96449e-09	1	rs576035828	15	ELF2:PPP1R14BP3	0:0	ncRNA_exonic	6.087		4	5	1	0	0
thyroid-eccentricity	4:140036425:C:T	rs573675824	4	140036425	T	C	0.002982	4.96449e-09	1	rs576035828	15	ELF2:PPP1R14BP3	0:0		6.275		4	5	1	0	0
thyroid-eccentricity	4:140116677:A:G	rs141395348	4	140116677	G	A	0.005964		0.747743	rs576035828	15	Y_RNA	4871	intergenic	1.32	6	5	15	0	0	0
thyroid-eccentricity	4:140161056:A:G	rs112678738	4	140161056	G	A	0.001988		0.665336	rs576035828	15	RNU6-506P	8782	intergenic	0.082	7	2	15	0	0	0
thyroid-eccentricity	4:140214287:A:C	rs139062335	4	140214287	A	C	0.001988		0.665336	rs576035828	15	NDUFC1	0	intronic	3.699	6	4	4	1	0	0
thyroid-eccentricity	4:140219635:C:T	rs573306773	4	140219635	T	C	0.001988		0.665336	rs576035828	15	NDUFC1	0	intronic	2.737		1	5	1	0	0
thyroid-eccentricity	4:140239193:A:G	rs569445498	4	140239193	A	G	0.001988		0.665336	rs576035828	15	NAA15	0	intronic	8.173		4	5	1	0	0
thyroid-eccentricity	4:140304118:C:T	rs554650687	4	140304118	C	T	0.005964		0.747743	rs576035828	15	NAA15	0	intronic	1.25		4	5	1	0	0
thyroid-eccentricity	4:140359062:A:G	rs181469376	4	140359062	A	G	0.001988		0.665336	rs576035828	15	RP11-83A24.2	0	ncRNA_intronic	5.407	6	4	9	0	0	0
thyroid-eccentricity	4:140383295:C:T	rs183554227	4	140383295	C	T	0.003976		0.779528	rs576035828	15	RAB33B	0	intronic	2.208	6	5	5	1	0	0
thyroid-eccentricity	4:140423769:C:T	rs114694048	4	140423769	C	T	0.00497		0.621868	rs576035828	15	SETD7	0	intronic	1.741	5	5	5	1	0	0
thyroid-eccentricity	4:140466719:G:T	rs140361393	4	140466719	G	T	0.001988		0.665336	rs576035828	15	SETD7	0	intronic	7.439	6	4	4	1	0	0
thyroid-eccentricity	4:140467548:C:T	rs2725775	4	140467548	C	T	0.001988		0.665336	rs576035828	15	SETD7:FTH1P24	0:0	ncRNA_exonic	0.951		4	4	1	0	0
thyroid-eccentricity	4:140655758:A:G	rs537539164	4	140655758	G	A	0.001988		0.665336	rs576035828	15	MGST2:MAML3	0:0	intronic	17.76		1	2	1	0	0
thyroid-eccentricity	4:140710365:C:T	rs538183077	4	140710365	T	C	0.001988		0.665336	rs576035828	15	MAML3	0	intronic	6.475		5	15	1	0	0
thyroid-eccentricity	5:4954075:C:T	rs74620360	5	4954075	C	T	0.01292	1.04577e-09	1	rs74620360	16	CTD-2247C11.2	13801	intergenic	0.986	7	9	15	0	0	0
thyroid-eccentricity	5:154678120:C:G	rs141415242	5	154678120	C	G	0.0159		0.610078	rs76396659	17	CTC-447K7.1	98730	intergenic	6.063	7	5	15	0	0	0
thyroid-eccentricity	5:154753748:A:T	rs192704038	5	154753748	A	T	0.0159		0.610078	rs76396659	17	CTC-447K7.1	23102	intergenic	4.729	6	5	15	0	0	0
thyroid-eccentricity	5:154911447:A:G	rs1559163	5	154911447	A	G	0.02982	0.0103218	0.611442	rs76396659	17	CTB-95D12.1	38288	intergenic	4.653		5	15	0	0	0
thyroid-eccentricity	5:154943822:A:G	rs76396659	5	154943822	A	G	0.0169	3.20018e-10	1	rs76396659	17	CTB-95D12.1	70663	intergenic	2.413	6	9	15	0	0	0
thyroid-eccentricity	5:154996354:A:T	rs4958830	5	154996354	T	A	0.02982	0.0125499	0.611442	rs76396659	17	CTB-95D12.1	123195	intergenic	7.583	3a	14	15	0	0	0
thyroid-eccentricity	5:155113921:C:T	rs34347408	5	155113921	C	T	0.01292		0.642502	rs76396659	17	RNA5SP199	158525	intergenic	0.187	7	5	14	0	0	0
thyroid-eccentricity	5:155191365:C:G	rs13167917	5	155191365	C	G	0.01491		0.761657	rs76396659	17	RNA5SP199	81081	intergenic	0.592	7	9	15	0	0	0
thyroid-eccentricity	5:155250234:C:G	rs13179229	5	155250234	C	G	0.0159	0.00131317	0.71194	rs76396659	17	RNA5SP199	22212	intergenic	0.357	7	5	15	0	1	0
thyroid-eccentricity	5:155261983:G:T	rs36141762	5	155261983	T	G	0.0159		0.71194	rs76396659	17	RNA5SP199	10463	intergenic	0.324	6	5	15	0	0	0
thyroid-eccentricity	5:165776365:C:G	5:165776365:C:G	5	165776365	G	C	0.00994	2.68499e-08	1	5:165776365:C:G	18	CTB-63M22.1	32944	intergenic	0.624	5	5	15	0	0	0
thyroid-eccentricity	6:73784407:C:T	rs72947192	6	73784407	T	C	0.00994	1.99321e-08	1	rs72947192	19	KCNQ5	0	intronic	1.837	5	5	15	1	0	0
thyroid-eccentricity	6:82341381:C:T	rs144185645	6	82341381	C	T	0.007952	9.87138e-09	1	rs144185645	20	FAM46A	0	intronic	0.167	7	5	15	1	0	0
thyroid-eccentricity	7:56669425:C:G	rs117394569	7	56669425	C	G	0.02684	1.65588e-08	0.845524	rs147397346	21	RP11-760D2.12	1677	intergenic	6.688	7	9	15	0	0	0
thyroid-eccentricity	7:56735424:C:CT	rs147010975	7	56735424	CT	C	0.02783	6.57255e-10	1	rs147397346	21	RP11-10F11.2	17034	intergenic	5.346		1	9	0	0	0
thyroid-eccentricity	7:56735427:A:G	rs147397346	7	56735427	G	A	0.02783	6.57255e-10	1	rs147397346	21	RP11-10F11.2	17037	intergenic	5.08	5	1	9	0	0	0
thyroid-eccentricity	7:56770088:A:G	rs117706673	7	56770088	G	A	0.03777	0.00363843	0.700439	rs147397346	21	RP11-10F11.2	51698	intergenic	0.701	6	9	15	0	0	0
thyroid-eccentricity	7:56778592:A:G	rs146009688	7	56778592	G	A	0.03777	0.00206863	0.65278	rs147397346	21	RP11-10F11.2	60202	intergenic	0.553	7	9	9	0	0	0
thyroid-eccentricity	7:56801664:A:G	rs540309462	7	56801664	A	G	0.02286		0.653479	rs147397346	21	RP11-10F11.2	83274	intergenic	1.404		9	15	0	0	0
thyroid-eccentricity	7:56801669:C:G	rs560413266	7	56801669	G	C	0.02286		0.653479	rs147397346	21	RP11-10F11.2	83279	intergenic	0.563		9	15	0	0	0
thyroid-eccentricity	7:56801693:C:T	rs549018835	7	56801693	C	T	0.02286		0.653479	rs147397346	21	RP11-10F11.2	83303	intergenic	0.11		9	15	0	0	0
thyroid-eccentricity	7:126398335:A:G	rs73226983	7	126398335	G	A	0.005964	2.60621e-07	0.663995	rs200768078	22	GRM8	0	intronic	1.682	6	14	15	1	0	0
thyroid-eccentricity	7:126434474:G:GTCA	rs200768078	7	126434474	GTCA	G	0.003976	4.45879e-08	1	rs200768078	22	GRM8	0	intronic	12.16		9	15	1	0	0
thyroid-eccentricity	8:34688838:C:T	rs150670890	8	34688838	T	C	0.007952	3.4849e-11	1	rs150670890	23	RP11-258J10.1	0	ncRNA_intronic	0.099	6	5	15	0	0	0
thyroid-eccentricity	8:34756381:C:G	rs184338566	8	34756381	C	G	0.008946	6.14848e-11	1	rs184338566	23	RP11-734J24.1	24229	intergenic	0.06	7	5	15	0	0	0
thyroid-eccentricity	8:34808544:C:T	rs143706248	8	34808544	C	T	0.01292	1.8213e-08	1	rs139094847	23	AC098612.1	19179	intergenic	0.307	7	7	15	0	0	0
thyroid-eccentricity	8:34820839:A:T	rs117780709	8	34820839	T	A	0.01292	1.8213e-08	1	rs139094847	23	AC098612.1	6884	intergenic	5.515	5	7	15	0	0	0
thyroid-eccentricity	8:34869278:C:T	rs139094847	8	34869278	C	T	0.01292	9.672e-09	1	rs139094847	23	AC098612.1	41460	intergenic	1.277	7	5	15	0	0	0
thyroid-eccentricity	8:34908328:A:G	rs117305337	8	34908328	G	A	0.01292	5.7312e-06	0.609169	rs187951751	23	AC098612.1	80510	intergenic	0.106	5	7	15	0	0	0
thyroid-eccentricity	8:34914776:A:G	rs79024387	8	34914776	G	A	0.01193	1.32648e-06	0.661279	rs187951751	23	AC098612.1	86958	intergenic	7.162	7	9	15	0	0	0
thyroid-eccentricity	8:34971525:A:G	rs140204830	8	34971525	G	A	0.008946	4.28314e-07	0.887093	rs187951751	23	UNC5D	121449	intergenic	1.318	7	9	15	0	0	0
thyroid-eccentricity	8:34974761:A:G	rs189661729	8	34974761	A	G	0.007952	4.28314e-07	1	rs187951751	23	UNC5D	118213	intergenic	2.059	5	9	15	0	0	0
thyroid-eccentricity	8:35015532:A:C	rs187951751	8	35015532	C	A	0.007952	1.48337e-08	1	rs187951751	23	UNC5D	77442	intergenic	1.112	6	5	15	0	0	0
thyroid-eccentricity	8:37211598:A:G	rs150773120	8	37211598	G	A	0.01193	5.04304e-11	1	rs150773120	24	RP11-527N22.1	22095	intergenic	16.63	7	5	15	0	0	0
thyroid-eccentricity	8:37315560:A:G	rs145443008	8	37315560	G	A	0.01292	3.97902e-11	1	rs145443008	24	RP11-150O12.1	0	ncRNA_intronic	3.479	3a	4	15	0	0	0
thyroid-eccentricity	8:70506655:A:C	rs58724318	8	70506655	A	C	0.006958	3.13039e-07	0.855418	rs7813654	25	SULF1	0	intronic	3.042	7	4	15	1	0	0
thyroid-eccentricity	8:70507407:A:G	rs7813654	8	70507407	A	G	0.005964	2.12213e-08	1	rs7813654	25	SULF1	0	intronic	1.403	6	4	15	1	0	0
thyroid-eccentricity	8:70516846:A:C	rs189683243	8	70516846	C	A	0.00497		0.83166	rs7813654	25	SULF1	0	intronic	1.19	7	4	15	1	0	0
thyroid-eccentricity	8:93213529:C:G	rs76355204	8	93213529	C	G	0.01392		0.691411	rs147884990	26	RP11-777J24.1	56865	intergenic	0.28	6	9	15	0	0	0
thyroid-eccentricity	8:93230997:A:C	rs147884990	8	93230997	C	A	0.01988	6.57092e-09	1	rs147884990	26	RP11-777J24.1	74333	intergenic	0.33	7	15	15	0	0	0
thyroid-eccentricity	8:142179818:A:G	rs148230158	8	142179818	G	A	0.008946		0.682931	rs74862788	27	DENND3	0	intronic	0.996	5	3	5	1	0	0
thyroid-eccentricity	8:142230088:A:G	rs74862788	8	142230088	G	A	0.01392	3.35463e-09	1	rs74862788	27	SLC45A4	0	intronic	3.382	5	4	5	1	0	0
thyroid-eccentricity	10:56275068:C:T	rs142305335	10	56275068	C	T	0.01789	3.19573e-08	1	rs142305335	28	PCDH15:RP11-257I14.1	0:0	ncRNA_intronic	0.526	7	9	15	1	0	0
thyroid-eccentricity	10:85929748:C:T	rs184416938	10	85929748	T	C	0.007952	2.10944e-09	1	rs184416938	29	C10orf99	3745	intergenic	0.816	7	1	15	1	0	0
thyroid-eccentricity	10:85946860:A:T	rs554200721	10	85946860	T	A	0.006958		0.873236	rs184416938	29	C10orf99	1809	intergenic	3.537		1	14	1	0	0
thyroid-eccentricity	10:85952322:C:T	rs184344081	10	85952322	C	T	0.006958	1.19774e-06	0.873236	rs184416938	29	CDHR1	2087	intergenic	0.414	7	5	14	1	0	0
thyroid-eccentricity	10:86001587:C:T	rs184066483	10	86001587	C	T	0.006958	3.08401e-07	0.873236	rs184416938	29	LRIT1	369	upstream	6.872	5	5	14	1	0	0
thyroid-eccentricity	10:86248005:C:T	rs183014176	10	86248005	C	T	0.007952	0.000869322	0.762094	rs184416938	29	CCSER2	0	intronic	8.732	6	5	5	1	0	0
thyroid-eccentricity	10:86387545:A:T	rs147887587	10	86387545	A	T	0.007952	0.000863738	0.762094	rs184416938	29	RPS3AP5	66525	intergenic	3.487	5	9	15	0	0	0
thyroid-eccentricity	10:86460763:A:G	rs34552968	10	86460763	G	A	0.006958		0.638109	rs184416938	29	RPS3AP5	139743	intergenic	7.278	6	7	15	0	0	0
thyroid-eccentricity	10:86471736:A:C	rs71487138	10	86471736	A	C	0.006958		0.638109	rs184416938	29	RPS3AP5	150716	intergenic	0.225	5	9	15	0	0	0
thyroid-eccentricity	10:86546680:G:T	rs74516739	10	86546680	T	G	0.00497		0.621235	rs184416938	29	AC091487.1	76340	intergenic	1.601	7	5	15	0	0	0
thyroid-eccentricity	10:91649415:A:T	rs36065634	10	91649415	A	T	0.0169	3.55205e-07	0.629481	rs147207922	30	RP11-478K7.2	25830	intergenic	4.048	7	2	15	0	0	0
thyroid-eccentricity	10:91682701:C:T	rs147207922	10	91682701	C	T	0.00994	2.09386e-08	1	rs147207922	30	RP11-478K7.2	0	ncRNA_intronic	3.648	6	5	15	0	0	0
thyroid-eccentricity	10:125642985:A:G	rs151216490	10	125642985	G	A	0.01292	1.70972e-10	1	rs151216490	31	CPXM2	0	intronic	0.342	5	2	15	1	0	0
thyroid-eccentricity	11:29686792:C:T	rs146025055	11	29686792	C	T	0.003976		0.663995	rs146204441	32	HNRNPRP2	3640	intergenic	0.588	6	9	15	0	0	0
thyroid-eccentricity	11:29816566:C:T	rs542462415	11	29816566	C	T	0.005964		0.691095	rs146204441	32	CTD-3138F19.1	0	ncRNA_intronic	0.772		9	15	0	0	0
thyroid-eccentricity	11:29856786:C:G	rs146204441	11	29856786	C	G	0.005964	3.57178e-09	1	rs146204441	32	CTD-3138F19.1	0	ncRNA_intronic	11.01	7	9	15	0	0	0
thyroid-eccentricity	11:29909868:A:G	rs558780601	11	29909868	G	A	0.003976		0.663995	rs146204441	32	CTD-3138F19.1	6606	intergenic	5.362		5	15	0	0	0
thyroid-eccentricity	11:29954424:C:G	rs147402926	11	29954424	G	C	0.007952		0.746982	rs146204441	32	RP11-215H22.1	47235	intergenic	0.046	6	9	15	0	0	0
thyroid-eccentricity	11:116674897:C:G	rs148134535	11	116674897	C	G	0.01889	5.96642e-06	0.62505	rs192423204	33	AP006216.5	9022	intergenic	1.05	7	5	15	0	0	0
thyroid-eccentricity	11:116889730:A:G	rs142845926	11	116889730	A	G	0.005964	1.01964e-09	0.746982	rs184290134	33	SIK3	0	intronic	2.419	6	5	5	1	0	0
thyroid-eccentricity	11:116906170:C:T	rs184290134	11	116906170	C	T	0.007952	1.01964e-09	1	rs184290134	33	SIK3	0	intronic	0.969	6	5	15	1	0	0
thyroid-eccentricity	11:116960431:A:G	rs148734643	11	116960431	A	G	0.005964		0.746982	rs184290134	33	SIK3	0	intronic	11.25	4	1	5	1	0	0
thyroid-eccentricity	11:116982041:A:T	rs192423204	11	116982041	A	T	0.01392	1.67932e-09	1	rs192423204	33	AP000936.4	3154	intergenic	1.491	7	5	15	0	0	0
thyroid-eccentricity	11:117010325:C:T	rs116942283	11	117010325	T	C	0.01988	5.48147e-09	0.691411	rs192423204	33	RP11-109L13.1	1026	intergenic	7.151	4	5	15	1	0	0
thyroid-eccentricity	12:30725853:A:C	rs118079121	12	30725853	A	C	0.01093	1.76096e-08	1	rs118079121	34	IPO8	56068	intergenic	0.92	5	5	15	0	0	0
thyroid-eccentricity	12:30890571:A:G	rs149812774	12	30890571	G	A	0.00994	1.76096e-08	0.907247	rs118079121	34	CAPRIN2	0	intronic	0.004	7	4	5	1	0	0
thyroid-eccentricity	12:30904705:C:CAAGA	rs201518208	12	30904705	CAAGA	C	0.00994		0.907247	rs118079121	34	CAPRIN2	0	intronic	5.098		1	5	1	0	0
thyroid-eccentricity	14:33605721:C:T	rs7153152	14	33605721	T	C	0.005964	9.63528e-05	0.855418	rs7155070	35	NPAS3	0	intronic	2.331	7	5	15	1	0	0
thyroid-eccentricity	14:33609202:C:G	rs7155070	14	33609202	G	C	0.006958	2.07203e-10	1	rs7155070	35	NPAS3	0	intronic	0.577	7	5	15	1	0	0
thyroid-eccentricity	14:33610805:A:G	rs4982058	14	33610805	A	G	0.00994	1.94407e-06	0.695766	rs7155070	35	NPAS3	0	intronic	0.993	7	5	15	1	0	0
thyroid-eccentricity	14:33614217:A:G	rs4981178	14	33614217	A	G	0.00994	9.52138e-07	0.695766	rs7155070	35	NPAS3	0	intronic	5.703	7	5	15	1	0	0
thyroid-eccentricity	14:33616088:G:T	rs10131204	14	33616088	T	G	0.008946	2.41843e-05	0.774642	rs7155070	35	NPAS3	0	intronic	11.59	6	5	15	1	0	0
thyroid-eccentricity	14:73203803:A:C	rs117341158	14	73203803	A	C	0.02087	4.9875e-06	0.827367	rs77251544	36	DPF3	0	intronic	20.5	4	2	15	1	0	0
thyroid-eccentricity	14:73244237:C:T	rs77251544	14	73244237	T	C	0.02087	1.73235e-08	1	rs77251544	36	DPF3	0	intronic	11.83	7	5	15	1	0	0
thyroid-eccentricity	14:73255243:C:T	rs117506417	14	73255243	T	C	0.01789		0.694771	rs77251544	36	DPF3	0	intronic	17.88	2b	5	15	1	0	0
thyroid-eccentricity	15:40886420:A:T	rs188424975	15	40886420	T	A	0.01093	0.0469507	0.641701	rs191907775	37	CASC5	0	UTR5	9.018	4	1	1	1	0	0
thyroid-eccentricity	15:41112425:C:T	rs191907775	15	41112425	C	T	0.01392	6.59872e-10	1	rs191907775	37	PPP1R14D	0	intronic	1.039	7	5	15	1	0	0
thyroid-eccentricity	16:25218547:C:T	rs117011892	16	25218547	C	T	0.01491	2.34934e-08	1	rs117011892	38	AQP8	8504	intergenic	0.686	6	7	15	1	0	0
thyroid-eccentricity	16:85963875:C:T	rs117614962	16	85963875	C	T	0.00994	2.08893e-08	1	rs117614962	39	RP11-542M13.3	5011	intergenic	0.057	5	5	14	1	0	0
thyroid-eccentricity	17:13855293:A:G	rs72814651	17	13855293	A	G	0.005964	2.28108e-08	1	rs72814651	40	COX10-AS1	0	ncRNA_intronic	3.625	7	5	15	0	0	0
thyroid-eccentricity	17:13891145:A:T	rs79940197	17	13891145	T	A	0.007952		0.746982	rs72814651	40	COX10-AS1	0	ncRNA_intronic	2.239	6	5	15	0	0	0
thyroid-eccentricity	18:73272169:A:G	rs75784498	18	73272169	G	A	0.0159	0.00744505	0.684307	rs116963896	41	RP11-321M21.1	123256	intergenic	2.152	5	5	15	0	0	0
thyroid-eccentricity	18:73282078:C:G	rs79821971	18	73282078	C	G	0.0159	0.0158955	0.684307	rs116963896	41	RP11-704C2.1	125955	intergenic	0.723	5	9	15	0	0	0
thyroid-eccentricity	18:73285950:A:T	rs1821449	18	73285950	T	A	0.01491	0.00897559	0.731685	rs116963896	41	RP11-704C2.1	122083	intergenic	1.059	5	7	15	0	0	0
thyroid-eccentricity	18:73289142:C:T	rs78387260	18	73289142	C	T	0.01491	0.00897559	0.731685	rs116963896	41	RP11-704C2.1	118891	intergenic	2.798	6	5	15	0	0	0
thyroid-eccentricity	18:73292438:A:G	rs58349136	18	73292438	G	A	0.01392	4.70807e-06	0.926676	rs116963896	41	RP11-704C2.1	115595	intergenic	2.951	7	5	15	0	0	0
thyroid-eccentricity	18:73294595:C:T	rs17057301	18	73294595	C	T	0.01392	4.70807e-06	0.926676	rs116963896	41	RP11-704C2.1	113438	intergenic	0.424	5	5	15	0	0	0
thyroid-eccentricity	18:73294996:A:AGT	rs138216285	18	73294996	AGT	A	0.01392	4.70807e-06	0.926676	rs116963896	41	RP11-704C2.1	113037	intergenic	1.366		5	15	0	0	0
thyroid-eccentricity	18:73295598:A:G	rs12150765	18	73295598	A	G	0.01491	4.70807e-06	0.758841	rs116963896	41	RP11-704C2.1	112435	intergenic	4.049	6	5	15	0	0	0
thyroid-eccentricity	18:73298096:A:G	rs9947823	18	73298096	A	G	0.0169	1.23038e-05	0.758463	rs116963896	41	RP11-704C2.1	109937	intergenic	0.072	7	5	15	0	0	0
thyroid-eccentricity	18:73320475:A:C	rs115750324	18	73320475	C	A	0.01292	1.221e-08	1	rs116963896	41	RP11-704C2.1	87558	intergenic	1.024	7	14	15	0	0	0
thyroid-eccentricity	18:73325204:C:T	rs17057410	18	73325204	C	T	0.01292	7.30948e-10	1	rs116963896	41	RP11-704C2.1	82829	intergenic	1.099	6	5	15	0	0	0
thyroid-eccentricity	18:73325451:C:T	rs17057412	18	73325451	C	T	0.01292	5.72897e-08	1	rs116963896	41	RP11-704C2.1	82582	intergenic	0.227	7	5	15	0	0	0
thyroid-eccentricity	18:73325550:A:G	rs144450858	18	73325550	A	G	0.01292		1	rs116963896	41	RP11-704C2.1	82483	intergenic	0.967	6	5	15	0	0	0
thyroid-eccentricity	18:73325905:A:T	rs116963896	18	73325905	A	T	0.01292	4.78676e-12	1	rs116963896	41	RP11-704C2.1	82128	intergenic	0.789	7	5	15	0	0	0
thyroid-eccentricity	18:73327010:G:T	rs117067980	18	73327010	G	T	0.00994		0.76455	rs116963896	41	RP11-704C2.1	81023	intergenic	1.686	7	5	15	0	0	0
thyroid-eccentricity	18:73328744:A:C	rs189895705	18	73328744	C	A	0.01292	3.30141e-06	1	rs116963896	41	RP11-704C2.1	79289	intergenic	0.433	5	5	15	0	0	0
thyroid-eccentricity	18:73335622:C:T	rs148471218	18	73335622	T	C	0.01292	7.30948e-10	1	rs116963896	41	RP11-704C2.1	72411	intergenic	2.218	7	9	15	0	0	0
thyroid-eccentricity	18:73335946:A:G	rs117251942	18	73335946	G	A	0.01292	7.30948e-10	1	rs116963896	41	RP11-704C2.1	72087	intergenic	6.43	6	7	15	0	0	0
thyroid-eccentricity	18:73341436:C:T	rs138595860	18	73341436	T	C	0.01292	7.30948e-10	1	rs116963896	41	RP11-704C2.1	66597	intergenic	1.404	7	5	15	0	0	0
thyroid-eccentricity	18:73343525:C:T	rs117219735	18	73343525	C	T	0.01292	7.30948e-10	1	rs116963896	41	RP11-704C2.1	64508	intergenic	1.17	7	5	15	0	0	0
thyroid-eccentricity	18:73345478:A:G	rs146910343	18	73345478	G	A	0.01292	7.30948e-10	1	rs116963896	41	RP11-704C2.1	62555	intergenic	0.2	7	5	15	0	0	0
thyroid-eccentricity	18:73346389:C:T	rs17057504	18	73346389	T	C	0.01292	7.30948e-10	1	rs116963896	41	RP11-704C2.1	61644	intergenic	2.025	6	5	15	0	0	0
thyroid-eccentricity	18:73347077:A:G	rs142642661	18	73347077	G	A	0.01392	7.30948e-10	0.926676	rs116963896	41	RP11-704C2.1	60956	intergenic	0.415	4	5	15	0	0	0
thyroid-eccentricity	18:73347218:A:G	rs17057512	18	73347218	G	A	0.01292	7.30948e-10	1	rs116963896	41	RP11-704C2.1	60815	intergenic	7.226	4	5	15	0	0	0
thyroid-eccentricity	18:73353057:C:G	rs17057557	18	73353057	G	C	0.01193		0.921197	rs116963896	41	RP11-704C2.1	54976	intergenic	0.955	6	5	15	0	0	0
thyroid-eccentricity	18:73354851:C:T	rs17057570	18	73354851	T	C	0.01193	0.00397366	0.921197	rs116963896	41	RP11-704C2.1	53182	intergenic	0.492	7	5	15	0	0	0
thyroid-eccentricity	18:73358007:A:C	rs17057583	18	73358007	C	A	0.01193	0.00137384	0.921197	rs116963896	41	RP11-704C2.1	50026	intergenic	8.906	5	5	15	0	0	0
thyroid-eccentricity	18:73360074:G:T	rs80152652	18	73360074	G	T	0.01193	0.00137384	0.921197	rs116963896	41	RP11-704C2.1	47959	intergenic	19.06	7	5	15	0	0	0
thyroid-eccentricity	18:73363138:A:G	rs11877073	18	73363138	G	A	0.01292	0.00354831	0.848308	rs116963896	41	RP11-704C2.1	44895	intergenic	1.558	7	5	15	0	0	0
thyroid-eccentricity	18:73371801:TTCCCA:TTCCCATCCCA	rs548574763	18	73371801	TTCCCA	TTCCCATCCCA	0.002982		0.76455	rs116963896	41	RP11-704C2.1	36232	intergenic			9	15	0	0	0
thyroid-eccentricity	18:73371801:T:TTCCCATCCCA	rs547955618	18	73371801	TTCCCATCCCA	T	0.00994		0.76455	rs116963896	41	RP11-704C2.1	36232	intergenic	1.981		9	15	0	0	0
thyroid-eccentricity	18:73371801:T:TTCCCA	rs531653847	18	73371801	TTCCCA	T	0.04672		0.76455	rs116963896	41	RP11-704C2.1	36232	intergenic	2.162		9	15	0	0	0
thyroid-eccentricity	19:28804605:C:T	rs79906267	19	28804605	C	T	0.01392	2.47154e-08	1	rs79906267	42	CTB-70G10.1	197	upstream	9.131	4	1	15	0	0	0
thyroid-eccentricity	19:28814061:A:T	rs147982108	19	28814061	T	A	0.0169	2.47154e-08	0.838177	rs79906267	42	AC005780.1	0	ncRNA_intronic	1.923	5	5	15	0	0	0
thyroid-eccentricity	19:47566928:A:G	rs143089959	19	47566928	G	A	0.007952		0.621235	rs148899366	43	ZC3H4	515	downstream	1.592	6	4	5	1	0	0
thyroid-eccentricity	19:47601864:G:T	rs148899366	19	47601864	T	G	0.00497	7.09925e-12	1	rs148899366	43	ZC3H4	0	intronic	2.208	6	4	5	1	0	0
thyroid-eccentricity	20:47500945:A:G	rs543770101	20	47500945	A	G	0.002982	4.45472e-08	1	rs543770101	44	ARFGEF2	37481	intergenic	12.67		5	15	0	0	0
thyroid-eccentricity	21:27722516:C:T	rs148726543	21	27722516	T	C	0.01491	2.91402e-09	0.659905	rs143136621	45	AP001595.1	0	ncRNA_intronic	5.441	7	5	15	0	0	0
thyroid-eccentricity	21:27732578:A:G	rs143136621	21	27732578	G	A	0.00994	2.71355e-10	1	rs143136621	45	AP001595.1	9624	intergenic	0.037	5	5	15	0	0	0
thyroid-eccentricity	21:36279447:C:T	rs74951821	21	36279447	T	C	0.00994	3.09288e-09	1	rs74951821	46	RUNX1	0	intronic	4.173	5	2	15	1	0	0
thyroid-eccentricity	22:29640845:A:G	rs117971927	22	29640845	G	A	0.01392	4.26555e-08	1	rs117971927	47	EMID1	0	intronic	3.582	5	4	15	1	0	0
thyroid-eccentricity	22:29697663:A:G	rs118124269	22	29697663	A	G	0.008946	3.5248e-09	1	rs118124269	47	EWSR1	1147	intergenic	0.75	2b	4	5	1	0	0
thyroid-eccentricity	22:29939989:G:GA	rs562488641	22	29939989	GA	G	0.003976	4.78446e-10	1	rs562488641	47	THOC5	0	intronic	1.654		4	4	1	0	0
thyroid-eccentricity	22:29971709:G:T	rs562651934	22	29971709	T	G	0.005964		0.663995	rs562488641	47	NIPSNAP1	0	intronic	2.293		2	5	1	0	0
thyroid-eccentricity	22:30361151:C:T	rs117994217	22	30361151	T	C	0.01392	3.6408e-06	0.63635	rs145934926	47	MTMR3	0	intronic	4.828	7	2	5	1	0	0
thyroid-eccentricity	22:30385708:C:T	rs145934926	22	30385708	T	C	0.008946	3.09991e-08	1	rs145934926	47	MTMR3	0	intronic	6.597	5	4	5	1	0	0
esophagus-muscularis-eccentricity	4:133473089:A:T	rs190063833	4	133473089	T	A	0.01292	6.92092e-09	1	rs190063833	1	RP11-149A7.2	39154	intergenic	4.639	7	9	15	0	0	0
esophagus-muscularis-eccentricity	12:78815942:A:G	rs181094011	12	78815942	A	G	0.000994		1	rs79930353	2	RP11-754N21.1	0	ncRNA_intronic	5.578	7	5	15	0	0	0
esophagus-muscularis-eccentricity	12:79323964:A:C	rs75136487	12	79323964	A	C	0.000994	6.61826e-09	1	rs79930353	2	SYT1	0	intronic	3.034	6	5	15	1	0	0
esophagus-muscularis-eccentricity	12:79324098:A:G	rs79930353	12	79324098	A	G	0.000994	6.61826e-09	1	rs79930353	2	SYT1	0	intronic	0.446	6	5	15	1	0	0
esophagus-muscularis-eccentricity	12:79324925:A:G	rs79105923	12	79324925	A	G	0.000994		1	rs79930353	2	SYT1	0	intronic	3.908	6	5	15	1	0	0
esophagus-muscularis-eccentricity	12:79325245:A:AAAAG	12:79325245:A:AAAAG	12	79325245	A	AAAAG	0.04076		1	rs79930353	2	SYT1	0	intronic	0.659		5	15	1	0	0
esophagus-muscularis-eccentricity	12:79325245:A:AAAAGAAAG	12:79325245:A:AAAAGAAAG	12	79325245	A	AAAAGAAAG	0.000994		1	rs79930353	2	SYT1	0		0.276		5	15	1	0	0
esophagus-muscularis-eccentricity	12:79325245:A:G	rs538891152	12	79325245	A	G	0.05169		1	rs79930353	2	SYT1	0		0.101		5	15	1	0	0
esophagus-muscularis-eccentricity	12:79330229:A:C	rs78000438	12	79330229	C	A	0.000994	6.61826e-09	1	rs79930353	2	SYT1	0	intronic	8.469	7	5	15	1	0	0
esophagus-muscularis-eccentricity	12:79331870:T:TA	rs146237699	12	79331870	TA	T	0.000994	2.04704e-07	1	rs79930353	2	SYT1	0	intronic	1.513		4	15	1	0	0
esophagus-muscularis-eccentricity	12:79527407:A:T	rs77121221	12	79527407	A	T	0.000994		1	rs79930353	2	SYT1	0	intronic	3.877	7	5	15	1	0	0
esophagus-muscularis-eccentricity	12:79592141:A:T	rs78376588	12	79592141	T	A	0.000994		1	rs79930353	2	SYT1	0	intronic	10.56	7	5	15	1	0	0
esophagus-muscularis-eccentricity	12:79605208:A:G	rs117482106	12	79605208	A	G	0.000994		1	rs79930353	2	SYT1	0	intronic	5.976	6	5	15	1	0	0
esophagus-muscularis-eccentricity	12:79627588:A:G	rs149921412	12	79627588	G	A	0.000994		1	rs79930353	2	SYT1	0	intronic	6.604	5	4	15	1	0	0
esophagus-muscularis-eccentricity	12:79651301:C:T	rs148759677	12	79651301	C	T	0.000994		1	rs79930353	2	SYT1	0	intronic	1.995	7	5	15	1	0	0
esophagus-muscularis-eccentricity	12:79684640:C:T	rs145743399	12	79684640	C	T	0.000994		1	rs79930353	2	SYT1	0	intronic	10.44	7	5	15	1	0	0
esophagus-muscularis-eccentricity	12:79704149:C:G	rs369091607	12	79704149	G	C	0.000994		1	rs79930353	2	SYT1	0	intronic	2.145	6	5	15	1	0	0
esophagus-muscularis-eccentricity	12:79791688:A:G	rs79669359	12	79791688	A	G	0.000994		1	rs79930353	2	SYT1:RP1-78O14.1	0:0	ncRNA_intronic	5.354	4	5	15	1	0	0
esophagus-muscularis-eccentricity	12:79945291:C:T	rs147025890	12	79945291	T	C	0.000994		1	rs79930353	2	RP11-359M6.1	975	downstream	0.384	7	4	5	0	0	0
esophagus-muscularis-eccentricity	12:80138744:C:T	rs181796350	12	80138744	C	T	0.000994		1	rs79930353	2	RP11-530C5.1	0	ncRNA_intronic	5.586	7	14	15	0	0	0
esophagus-muscularis-eccentricity	12:80148529:G:T	rs575706821	12	80148529	G	T	0.000994		1	rs79930353	2	RP11-530C5.1	0	ncRNA_intronic	4.455		5	15	0	0	0
esophagus-muscularis-eccentricity	12:80278780:C:T	rs181748590	12	80278780	T	C	0.000994		1	rs79930353	2	PPP1R12A	0	intronic	5.783	3a	1	5	1	0	0
esophagus-muscularis-eccentricity	12:80321344:A:C	rs79129656	12	80321344	C	A	0.000994		1	rs79930353	2	PPP1R12A	0	intronic	0.199	7	5	5	1	0	0
esophagus-muscularis-eccentricity	19:4523177:C:T	rs143831727	19	4523177	T	C	0.003976		0.663995	rs79637888	3	PLIN5	0	UTR3	5.035	5	4	15	1	0	0
esophagus-muscularis-eccentricity	19:4523459:A:T	rs7254972	19	4523459	A	T	0.005964	1.30324e-05	1	rs79637888	3	PLIN5	0	UTR3	1.552	4	1	15	1	0	0
esophagus-muscularis-eccentricity	19:4524005:A:G	rs146320009	19	4524005	G	A	0.003976		0.663995	rs79637888	3	PLIN5	0	exonic	8.595	4	4	15	1	0	0
esophagus-muscularis-eccentricity	19:4524488:C:T	rs533709685	19	4524488	C	T	0.003976		0.663995	rs79637888	3	PLIN5	0	intronic	1.344		4	15	1	0	0
esophagus-muscularis-eccentricity	19:4526297:C:T	rs147581875	19	4526297	T	C	0.003976		0.663995	rs79637888	3	PLIN5	0	intronic	0.156	6	4	15	1	0	0
esophagus-muscularis-eccentricity	19:4526731:A:C	rs185691508	19	4526731	A	C	0.003976		0.663995	rs79637888	3	PLIN5	0	intronic	1.907	6	4	15	1	0	0
esophagus-muscularis-eccentricity	19:4527254:A:AT	rs547002634	19	4527254	A	AT	0.003976		0.663995	rs79637888	3	PLIN5	0	intronic	0.428		5	15	1	0	0
esophagus-muscularis-eccentricity	19:4527498:C:G	rs553249406	19	4527498	C	G	0.003976		0.663995	rs79637888	3	PLIN5	0	intronic	0.294		5	15	1	0	0
esophagus-muscularis-eccentricity	19:4527584:A:G	rs79637888	19	4527584	A	G	0.005964	4.49841e-08	1	rs79637888	3	PLIN5	0	intronic	0.061	5	5	15	1	0	0
esophagus-muscularis-eccentricity	19:4527631:A:G	rs146339169	19	4527631	A	G	0.003976		0.663995	rs79637888	3	PLIN5	0	intronic	0.239	5	5	15	1	0	0
esophagus-muscularis-eccentricity	19:4527643:C:T	rs186942693	19	4527643	T	C	0.003976		0.663995	rs79637888	3	PLIN5	0	intronic	0.04	5	5	15	1	0	0
esophagus-muscularis-eccentricity	19:4527780:A:C	rs139583073	19	4527780	A	C	0.003976	0.0278791	0.663995	rs79637888	3	PLIN5	0	intronic	1.689	7	5	15	1	1	0
esophagus-muscularis-eccentricity	19:4527877:A:T	rs116436467	19	4527877	A	T	0.003976		0.663995	rs79637888	3	PLIN5	0	intronic	0.095	6	5	15	1	0	0
esophagus-muscularis-eccentricity	19:4527971:A:G	rs371352816	19	4527971	A	G	0.003976	0.0278791	0.663995	rs79637888	3	PLIN5	0	intronic	1.68	6	5	15	1	1	0
esophagus-muscularis-eccentricity	19:4527982:C:T	rs529204257	19	4527982	T	C	0.003976		0.663995	rs79637888	3	PLIN5	0	intronic	2.439		5	15	1	0	0
esophagus-muscularis-eccentricity	19:4528011:C:T	rs192359857	19	4528011	C	T	0.003976	0.0278791	0.663995	rs79637888	3	PLIN5	0	intronic	0.645	6	5	15	1	1	0
esophagus-muscularis-eccentricity	19:4528028:C:T	rs185499146	19	4528028	T	C	0.003976	0.0278791	0.663995	rs79637888	3	PLIN5	0	intronic	1.285	7	5	15	1	1	0
esophagus-muscularis-eccentricity	19:4528212:T:TGCCCG	rs150574327	19	4528212	TGCCCG	T	0.003976	0.0278791	0.663995	rs79637888	3	PLIN5	0	intronic	1.194		4	15	1	1	0
esophagus-muscularis-eccentricity	19:4528272:A:G	rs10404802	19	4528272	A	G	0.006958	7.71489e-08	0.855418	rs79637888	3	PLIN5	0	intronic	1.413	5	4	15	1	0	0
esophagus-muscularis-eccentricity	19:4528479:A:G	rs147611299	19	4528479	A	G	0.003976	0.0278791	0.663995	rs79637888	3	PLIN5:CTB-50L17.14	0:0	UTR3	1.904	6	4	15	1	1	0
esophagus-muscularis-eccentricity	19:4528909:A:G	rs10403980	19	4528909	G	A	0.003976	0.00743014	0.663995	rs79637888	3	PLIN5:CTB-50L17.14	0:0	UTR3	1.348	4	4	15	1	1	0
esophagus-muscularis-eccentricity	19:4529367:A:T	rs111485269	19	4529367	A	T	0.00497	0.0181585	0.83166	rs79637888	3	PLIN5:CTB-50L17.14	0:0	UTR3	1.529	5	4	15	1	0	0
esophagus-muscularis-eccentricity	19:4529444:A:C	rs10412692	19	4529444	A	C	0.005964	5.4376e-07	1	rs79637888	3	PLIN5:CTB-50L17.14	0:0	exonic	3.019	5	4	15	1	0	0
esophagus-muscularis-eccentricity	19:4529514:A:G	rs10412918	19	4529514	A	G	0.005964		1	rs79637888	3	PLIN5:CTB-50L17.14	0:0	exonic	0.323	6	4	15	1	0	0
esophagus-muscularis-eccentricity	19:4529648:C:T	rs558539777	19	4529648	C	T	0.00497		0.83166	rs79637888	3	PLIN5:CTB-50L17.14	0:0	UTR3	1.755		4	15	1	0	0
esophagus-muscularis-eccentricity	19:4530068:C:T	rs10411813	19	4530068	T	C	0.005964	9.49921e-07	1	rs79637888	3	PLIN5:CTB-50L17.14	0:0	intronic	3.395	5	4	15	1	0	0
esophagus-muscularis-eccentricity	19:4533091:C:CA	rs563633571	19	4533091	CA	C	0.003976		0.663995	rs79637888	3	PLIN5:CTB-50L17.14	0:0	UTR3	0.885		5	14	1	0	0
esophagus-muscularis-eccentricity	19:4533452:A:G	rs78082120	19	4533452	G	A	0.00497	3.93753e-05	0.83166	rs79637888	3	PLIN5:CTB-50L17.14	0:0	UTR3	0.873	5	5	14	1	0	0
esophagus-muscularis-eccentricity	19:4533664:G:T	19:4533664:G:T	19	4533664	G	T	0.00497	5.94621e-05	0.83166	rs79637888	3	PLIN5:CTB-50L17.14	0:0	UTR3	0.107	5	2	14	1	0	0
esophagus-muscularis-eccentricity	19:4535226:C:T	rs550184193	19	4535226	C	T	0.003976		0.663995	rs79637888	3	PLIN5:CTB-50L17.14	0:0	UTR5	6.142		1	1	1	0	0
esophagus-muscularis-eccentricity	19:4535248:T:TC	rs147856606	19	4535248	TC	T	0.00497	0.000216109	0.83166	rs79637888	3	CTB-50L17.14	0	intronic	6.695		1	1	1	0	0
esophagus-muscularis-eccentricity	19:4535861:C:T	rs138626423	19	4535861	C	T	0.003976		0.663995	rs79637888	3	CTB-50L17.14	0	intronic	0.588	5	2	7	1	0	0
esophagus-muscularis-eccentricity	19:4541174:A:G	rs149449437	19	4541174	G	A	0.003976		0.663995	rs79637888	3	LRG1	687	upstream	0.582	2b	1	15	1	0	0
esophagus-muscularis-eccentricity	19:4547935:A:AATGACCAGG	rs553315986	19	4547935	AATGACCAGG	A	0.003976		0.663995	rs79637888	3	SEMA6B	0	intronic	4.525		4	15	1	0	0
esophagus-muscularis-eccentricity	20:58532462:A:G	rs112579221	20	58532462	G	A	0.000994		1	rs74996027	4	CDH26	1008	intergenic	1.044	7	5	15	1	0	0
esophagus-muscularis-eccentricity	20:58953971:G:GA	rs537994541	20	58953971	G	GA	0.000994		1	rs74996027	4	RP5-1043L13.1	0	ncRNA_intronic	3.67		5	15	0	0	0
esophagus-muscularis-eccentricity	20:59071592:A:G	rs116246112	20	59071592	G	A	0.000994		1	rs74996027	4	RP5-1043L13.1	0	ncRNA_intronic	0.3	7	5	15	0	0	0
esophagus-muscularis-eccentricity	20:59226747:A:G	rs567557099	20	59226747	A	G	0.000994		1	rs74996027	4	MIR548AG2	87063	intergenic	1.251		5	15	0	0	0
esophagus-muscularis-eccentricity	20:59465628:A:G	rs74996027	20	59465628	G	A	0.000994	2.2043e-09	1	rs74996027	4	RP11-151E14.1	76360	intergenic	0.003	7	9	15	0	0	0
esophagus-muscularis-eccentricity	20:59542284:C:T	rs182850678	20	59542284	C	T	0.000994		1	rs74996027	4	RP5-827L5.2	109995	intergenic	5.053	5	5	15	0	0	0
esophagus-muscularis-eccentricity	20:59726602:G:T	rs144457439	20	59726602	G	T	0.000994		1	rs74996027	4	RP5-827L5.1	71366	intergenic	4.748	5	9	15	0	0	0
esophagus-muscularis-eccentricity	20:59837852:C:G	rs562487275	20	59837852	C	G	0.000994		1	rs74996027	4	CDH4	0	intronic	1.859		4	14	1	0	0
esophagus-muscularis-eccentricity	20:60026224:C:T	rs537166038	20	60026224	T	C	0.000994		1	rs74996027	4	CDH4	0	intronic	1.101		5	15	1	0	0
esophagus-muscularis-eccentricity	20:60188142:A:G	rs146986082	20	60188142	G	A	0.000994		1	rs74996027	4	CDH4	0	intronic	0.137	5	7	15	1	0	0
testis-ratio	3:79134634:A:G	rs73124681	3	79134634	G	A	0.0169	2.73462e-05	0.652944	rs142916068	1	ROBO1	0	intronic	1.14	5	5	15	1	0	0
testis-ratio	3:79208134:A:G	rs116206564	3	79208134	G	A	0.01789	5.55867e-07	0.717643	rs142916068	1	ROBO1	0	intronic	0.937	6	5	15	1	0	0
testis-ratio	3:79298165:C:T	rs76875656	3	79298165	T	C	0.01491	3.63759e-07	1	rs142916068	1	ROBO1	0	intronic	1.113	6	2	15	1	0	0
testis-ratio	3:79414063:A:G	rs142916068	3	79414063	A	G	0.01491	3.73885e-08	1	rs142916068	1	ROBO1	0	intronic	1.25	5	5	15	1	0	0
testis-ratio	3:79472150:A:C	rs541794875	3	79472150	C	A	0.01392	1.18615e-06	0.931425	rs142916068	1	ROBO1	0	intronic	0.179		5	15	1	0	0
testis-ratio	3:79482932:C:T	rs149774371	3	79482932	C	T	0.01392	1.18615e-06	0.931425	rs142916068	1	ROBO1	0	intronic	0.091	6	5	15	1	0	0
testis-ratio	3:79564902:A:G	rs151276958	3	79564902	A	G	0.00994		0.659905	rs142916068	1	ROBO1	0	intronic	2.507	5	5	15	1	0	0
testis-ratio	3:79596196:G:T	rs575208007	3	79596196	G	T	0.01292		0.731685	rs142916068	1	ROBO1	0	intronic	0.197		9	15	1	0	0
testis-ratio	3:79598404:A:T	rs149143838	3	79598404	T	A	0.01292	7.53665e-05	0.731685	rs142916068	1	ROBO1	0	intronic	0.155	7	14	15	1	0	0
testis-ratio	4:187406175:A:G	rs147752292	4	187406175	A	G	0.09443	2.31571e-08	1	rs147752292	2	F11-AS1:RP11-215A19.2	0:0	ncRNA_intronic	2.896	7	5	15	1	0	0
testis-ratio	4:187406221:C:T	rs149782168	4	187406221	C	T	0.0507	1.34978e-08	1	rs149782168	2	F11-AS1:RP11-215A19.2	0:0	ncRNA_intronic	0.045	7	1	15	1	0	0
testis-ratio	11:97157726:A:G	rs150895485	11	97157726	A	G	0.01392		0.701935	rs148172632	3	RP11-882G5.1	26738	intergenic	1.317	6	15	15	0	0	0
testis-ratio	11:97179592:A:T	rs1593565	11	97179592	T	A	0.02286	0.0462672	0.730005	rs148172632	3	RP11-882G5.1	48604	intergenic	1.166	6	9	15	0	0	0
testis-ratio	11:97179675:C:T	rs1593566	11	97179675	T	C	0.02386	0.0460949	0.698131	rs148172632	3	RP11-882G5.1	48687	intergenic	0.074	7	9	15	0	0	0
testis-ratio	11:97188829:A:G	rs143878111	11	97188829	G	A	0.01292		0.758463	rs148172632	3	RP11-882G5.1	57841	intergenic	0.188	7	9	15	0	0	0
testis-ratio	11:97191048:A:T	rs138337654	11	97191048	A	T	0.01889	0.000100655	0.891055	rs148172632	3	RP11-882G5.1	60060	intergenic	1.105	7	9	15	0	0	0
testis-ratio	11:97194133:G:T	rs148172632	11	97194133	G	T	0.0169	2.48954e-08	1	rs148172632	3	RP11-882G5.1	63145	intergenic	0.628	6	9	15	0	0	0
testis-ratio	11:97195628:G:T	rs1303784	11	97195628	T	G	0.02187	0.0493435	0.764777	rs148172632	3	RP11-882G5.1	64640	intergenic	1.01		9	15	0	0	0
testis-ratio	11:97196291:A:G	rs2404877	11	97196291	A	G	0.02087	0.00670548	0.802861	rs148172632	3	RP11-882G5.1	65303	intergenic	2.169	6	9	15	0	0	0
testis-ratio	11:97199673:G:T	rs1896148	11	97199673	T	G	0.02087	0.0062304	0.802861	rs148172632	3	RP11-882G5.1	68685	intergenic	1.157		5	15	0	0	0
testis-ratio	11:97204603:A:G	rs78002274	11	97204603	A	G	0.02187	0.00225969	0.764777	rs148172632	3	RP11-882G5.1	73615	intergenic	1.865	7	5	15	0	0	0
testis-ratio	11:97206754:A:G	rs114662153	11	97206754	A	G	0.01789	2.31511e-06	0.942501	rs148172632	3	RP11-882G5.1	75766	intergenic	3.827	7	5	15	0	0	0
testis-ratio	11:97209401:A:G	rs115131512	11	97209401	G	A	0.01889	2.31511e-06	0.891055	rs148172632	3	RP11-882G5.1	78413	intergenic	1.306	5	8	15	0	0	0
testis-ratio	11:97210573:C:G	rs143171095	11	97210573	C	G	0.01789	2.31511e-06	0.942501	rs148172632	3	RP11-882G5.1	79585	intergenic	0.802	6	8	15	0	0	0
testis-ratio	11:97211303:A:C	rs145452857	11	97211303	C	A	0.01789	1.16837e-06	0.942501	rs148172632	3	RP11-882G5.1	80315	intergenic	0.866	7	8	15	0	0	0
testis-ratio	11:97218017:A:G	rs75362880	11	97218017	A	G	0.02087	6.49334e-06	0.802861	rs148172632	3	RP11-882G5.1	87029	intergenic	3.551	6	8	15	0	0	0
testis-ratio	11:97218251:A:C	rs145934596	11	97218251	A	C	0.01889	2.32867e-05	0.891055	rs148172632	3	RP11-882G5.1	87263	intergenic	0.034	7	8	15	0	0	0
testis-ratio	11:97221167:A:G	rs115041478	11	97221167	G	A	0.01789	2.32867e-05	0.942501	rs148172632	3	RP11-882G5.1	90179	intergenic	6.266	7	5	15	0	0	0
testis-ratio	11:97224597:C:T	rs1346230	11	97224597	C	T	0.02087	0.0411354	0.802861	rs148172632	3	RP11-882G5.1	93609	intergenic	2.076	6	5	15	0	0	0
testis-ratio	11:97224826:A:G	rs80262520	11	97224826	G	A	0.01789	1.53018e-05	0.942501	rs148172632	3	RP11-882G5.1	93838	intergenic	4.683	7	5	15	0	0	0
testis-ratio	11:97226737:A:G	rs75453393	11	97226737	A	G	0.01889	0.000105819	0.891055	rs148172632	3	RP11-882G5.1	95749	intergenic	1.039	6	5	15	0	0	0
testis-ratio	11:97228902:A:T	rs77417563	11	97228902	T	A	0.01889	0.000305132	0.891055	rs148172632	3	RP11-882G5.1	97914	intergenic	0.063	6	5	15	0	0	0
testis-ratio	11:97228977:G:T	rs77940509	11	97228977	G	T	0.01889	0.00562659	0.891055	rs148172632	3	RP11-882G5.1	97989	intergenic	0.283	7	5	15	0	0	0
testis-ratio	11:97234184:C:T	rs75594815	11	97234184	T	C	0.01889	0.00562659	0.891055	rs148172632	3	RP11-882G5.1	103196	intergenic	5.781	5	5	15	0	0	0
testis-ratio	11:97235790:A:G	rs78776497	11	97235790	A	G	0.01889	0.000305132	0.891055	rs148172632	3	RP11-882G5.1	104802	intergenic	8.025	7	5	15	0	0	0
testis-ratio	11:97237925:C:T	rs11226345	11	97237925	T	C	0.01889	0.00158987	0.891055	rs148172632	3	RP11-882G5.1	106937	intergenic	10.84	7	5	15	0	0	0
testis-ratio	11:97240494:C:T	rs80006871	11	97240494	T	C	0.01889	0.000305132	0.891055	rs148172632	3	RP11-882G5.1	109506	intergenic	0.619	6	5	15	0	0	0
testis-ratio	11:97240641:C:T	rs74949193	11	97240641	T	C	0.01889	0.000305132	0.891055	rs148172632	3	RP11-882G5.1	109653	intergenic	6.749	6	5	15	0	0	0
testis-ratio	11:97241140:C:G	rs76607777	11	97241140	G	C	0.01789	1.53018e-05	0.942501	rs148172632	3	RP11-882G5.1	110152	intergenic	1.037	7	5	15	0	0	0
testis-ratio	11:97245342:A:G	rs79845567	11	97245342	A	G	0.01789	1.53018e-05	0.942501	rs148172632	3	RP11-882G5.1	114354	intergenic	2.493	6	5	15	0	0	0
testis-ratio	11:97246449:C:T	rs59411544	11	97246449	T	C	0.01889	0.000305132	0.891055	rs148172632	3	RP11-882G5.1	115461	intergenic	0.115	6	5	15	0	0	0
testis-ratio	11:97246794:A:G	rs76513150	11	97246794	G	A	0.01789	1.53018e-05	0.942501	rs148172632	3	RP11-882G5.1	115806	intergenic	3.166	7	5	15	0	0	0
testis-ratio	11:97246840:A:T	rs566048310	11	97246840	T	A	0.01789	1.53018e-05	0.942501	rs148172632	3	RP11-882G5.1	115852	intergenic	0.626		5	15	0	0	0
testis-ratio	11:97248438:C:T	rs60634077	11	97248438	C	T	0.01789	1.53018e-05	0.942501	rs148172632	3	RP11-882G5.1	117450	intergenic	1.031	7	5	15	0	0	0
testis-ratio	11:97253848:C:T	rs115829939	11	97253848	C	T	0.01789	1.53018e-05	0.942501	rs148172632	3	RP11-882G5.1	122860	intergenic	0.918	7	5	15	0	0	0
testis-ratio	11:97254985:G:T	rs55694112	11	97254985	G	T	0.01988	0.00122714	0.844753	rs148172632	3	RP11-882G5.1	123997	intergenic	3.961	6	14	15	0	0	0
testis-ratio	11:97256872:C:T	rs77347887	11	97256872	T	C	0.01889	0.000305132	0.891055	rs148172632	3	RP11-882G5.1	125884	intergenic	1.29	6	9	15	0	0	0
testis-ratio	11:97260971:A:C	rs59220799	11	97260971	C	A	0.02386	0.0185637	0.698131	rs148172632	3	RP11-882G5.1	129983	intergenic	3.215	7	14	15	0	0	0
testis-ratio	11:97261836:A:G	rs150450739	11	97261836	A	G	0.01292		0.758463	rs148172632	3	RP11-882G5.1	130848	intergenic	2.675	6	14	15	0	0	0
testis-ratio	11:97261918:C:T	rs142977368	11	97261918	C	T	0.01789	1.53018e-05	0.942501	rs148172632	3	RP11-882G5.1	130930	intergenic	1.3	7	14	15	0	0	0
testis-ratio	11:97262558:A:C	rs7125679	11	97262558	A	C	0.01789	1.53018e-05	0.942501	rs148172632	3	RP11-882G5.1	131570	intergenic	1.657	7	14	15	0	0	0
testis-ratio	11:97267439:A:G	rs79518231	11	97267439	A	G	0.01789	1.53018e-05	0.942501	rs148172632	3	RP11-882G5.1	136451	intergenic	2.029	6	9	15	0	0	0
testis-ratio	11:97267554:G:T	rs140590211	11	97267554	T	G	0.01789	1.53018e-05	0.942501	rs148172632	3	RP11-882G5.1	136566	intergenic	10.05	6	9	15	0	0	0
testis-ratio	11:97268623:C:G	rs61126588	11	97268623	G	C	0.01889	0.000305132	0.891055	rs148172632	3	RP11-882G5.1	137635	intergenic	2.199	6	9	15	0	0	0
testis-ratio	11:97270650:A:G	rs77761857	11	97270650	G	A	0.01789	1.53018e-05	0.942501	rs148172632	3	RP11-882G5.1	139662	intergenic	0.671	7	9	15	0	0	0
testis-ratio	11:97270887:A:G	rs77346164	11	97270887	G	A	0.01789	1.53018e-05	0.942501	rs148172632	3	RP11-882G5.1	139899	intergenic	8.564	6	9	15	0	0	0
testis-ratio	11:97271727:C:CA	rs112439013	11	97271727	CA	C	0.01889		0.891055	rs148172632	3	RP11-882G5.1	140739	intergenic	0.081		9	15	0	0	0
testis-ratio	11:97271732:A:T	rs527247369	11	97271732	A	T	0.01889		0.891055	rs148172632	3	RP11-882G5.1	140744	intergenic	1.231		9	15	0	0	0
testis-ratio	11:97275498:C:T	rs11226499	11	97275498	C	T	0.02386	0.0116931	0.698131	rs148172632	3	RP11-882G5.1	144510	intergenic	0.548	7	9	15	0	0	0
testis-ratio	11:97277172:C:T	rs11226504	11	97277172	C	T	0.02485	0.0141525	0.668807	rs148172632	3	RP11-882G5.1	146184	intergenic	4.599	7	9	15	0	0	0
testis-ratio	11:97277196:C:T	rs11226505	11	97277196	T	C	0.02485	0.0141525	0.668807	rs148172632	3	RP11-882G5.1	146208	intergenic	0.762	6	9	15	0	0	0
testis-ratio	11:97278772:C:G	rs149545121	11	97278772	G	C	0.01392		0.701935	rs148172632	3	RP11-882G5.1	147784	intergenic	0.311	6	9	15	0	0	0
testis-ratio	11:97279422:A:C	rs74567276	11	97279422	C	A	0.01889	5.09966e-05	0.891055	rs148172632	3	RP11-882G5.1	148434	intergenic	0.315	7	9	15	0	0	0
testis-circularity	6:47357871:C:T	rs79693690	6	47357871	C	T	0.01193	6.72132e-09	1	rs79693690	1	RP11-157D6.1	20904	intergenic	1.319	7	9	15	0	0	0
testis-circularity	6:47375512:T:TA	rs200548171	6	47375512	TA	T	0.01193	3.21578e-07	0.836548	rs79693690	1	RP11-157D6.1	38545	intergenic	0.123		2	15	0	0	0
testis-circularity	6:47419114:C:T	rs76718319	6	47419114	C	T	0.01292	3.21578e-07	0.770332	rs79693690	1	AL355353.1	11472	intergenic	13.02	5	5	15	0	0	0
testis-circularity	6:47552724:A:G	rs116755882	6	47552724	A	G	0.01491	9.37125e-07	0.664386	rs79693690	1	CD2AP	0	intronic	10.35	5	4	5	1	0	0
testis-circularity	6:47554895:A:G	rs16876101	6	47554895	A	G	0.01491	9.37125e-07	0.664386	rs79693690	1	CD2AP	0	intronic	2.748	7	4	5	1	0	0
testis-circularity	10:67830795:A:G	rs139036161	10	67830795	G	A	0.01392	2.55536e-08	1	rs139036161	2	CTNNA3	0	intronic	8.24	6	14	15	1	0	0
testis-circularity	10:67866799:G:T	rs184373171	10	67866799	T	G	0.0159	3.8092e-05	0.871421	rs139036161	2	CTNNA3:RP11-210G22.1	0:0	ncRNA_intronic	5.925	7	9	15	1	0	0
testis-circularity	10:67917316:C:T	rs140589932	10	67917316	C	T	0.01491	3.8092e-05	0.931425	rs139036161	2	CTNNA3	0	intronic	3.662	6	9	15	1	0	0
testis-circularity	10:67948866:C:T	rs182928996	10	67948866	T	C	0.01491	1.75025e-07	0.799323	rs139036161	2	CTNNA3	0	intronic	4.08	7	5	15	1	0	0
testis-circularity	16:22820767:C:T	rs118130287	16	22820767	C	T	0.03181	3.46623e-08	1	rs118130287	3	HS3ST2	4730	intergenic	0.071	6	5	14	1	0	0
esophagus-mucosa-ratio	4:172248128:A:G	rs114571531	4	172248128	G	A	0.01292	3.29677e-08	1	rs114571531	1	RP11-717H13.1	28709	intergenic	9.985	7	9	15	0	0	0
esophagus-mucosa-ratio	4:172496794:A:G	rs189009184	4	172496794	G	A	0.01392	3.2183e-07	0.656589	rs114571531	1	RP11-97E7.1	11375	intergenic	1.143	5	5	15	0	0	0
esophagus-mucosa-ratio	4:172537599:A:C	rs79808047	4	172537599	C	A	0.0159	3.2183e-07	0.684307	rs114571531	1	RP11-97E7.2	0	ncRNA_intronic	1.506	7	9	15	0	0	0
esophagus-mucosa-ratio	15:35500284:G:T	rs62004387	15	35500284	G	T	0.007952	6.26574e-08	0.722865	rs62002904	2	ANP32AP1	0	ncRNA_intronic	12.32	6	5	15	1	0	0
esophagus-mucosa-ratio	15:35626418:A:T	rs192842153	15	35626418	A	T	0.006958		0.631232	rs62002904	2	DPH6	0	intergenic	2.706	7	14	15	1	0	0
esophagus-mucosa-ratio	15:35692725:A:G	rs62002904	15	35692725	G	A	0.01093	2.42307e-08	1	rs62002904	2	DPH6	0	intronic	0.316	6	5	15	1	0	0
esophagus-mucosa-ratio	15:35907317:G:GC	rs565254196	15	35907317	GC	G	0.006958		0.631232	rs62002904	2	DPH6-AS1	0	ncRNA_intronic	0.324		5	15	0	0	0
tibial-artery-eccentricity	1:22876560:A:G	rs113581698	1	22876560	G	A	0.008946	1.55554e-11	1	rs113581698	1	EPHA8	13496	intergenic	0.172	5	4	14	0	0	0
tibial-artery-eccentricity	1:22894149:A:G	rs113523445	1	22894149	A	G	0.00994		0.706077	rs113581698	1	EPHA8	0	intronic	15.13	5	5	14	1	0	0
tibial-artery-eccentricity	5:119055509:A:G	rs141523078	5	119055509	G	A	0.02485	7.45498e-08	0.732053	rs78043541	2	CTC-507E12.1	38733	intergenic	1.644	7	5	15	0	0	0
tibial-artery-eccentricity	5:119081601:G:T	rs78043541	5	119081601	G	T	0.02584	6.79324e-09	1	rs78043541	2	CTC-507E12.1	64825	intergenic	2.277	5	5	15	0	0	0
tibial-artery-eccentricity	5:119091954:G:GT	rs548939081	5	119091954	GT	G	0.02783		0.924678	rs78043541	2	CTC-507E12.1	75178	intergenic	2.705		5	15	0	0	0
tibial-artery-eccentricity	5:119223410:C:T	rs59432740	5	119223410	C	T	0.03579	3.08473e-06	0.631505	rs78043541	2	CTC-507E12.1	206634	intergenic	0.019	7	9	15	0	0	0
tibial-artery-eccentricity	5:119325132:C:T	rs72794450	5	119325132	C	T	0.02684	1.60231e-05	0.81107	rs78043541	2	CTC-552D5.1	256010	intergenic	1.21	7	15	15	0	0	0
tibial-artery-eccentricity	5:119350381:A:G	rs72794478	5	119350381	A	G	0.02684	3.95762e-05	0.81107	rs78043541	2	CTC-552D5.1	230761	intergenic	2.156	5	5	15	0	0	0
tibial-artery-eccentricity	5:122890886:C:T	rs145205031	5	122890886	C	T	0.0159	4.619e-08	0.633236	rs140248326	3	CSNK1G3	0	intronic	3.85	6	4	5	1	0	0
tibial-artery-eccentricity	5:123097176:A:G	rs193050337	5	123097176	A	G	0.008946		0.63635	rs140248326	3	KRT18P16	124078	intergenic	14.03	5	5	15	0	0	0
tibial-artery-eccentricity	5:123110772:C:T	rs140248326	5	123110772	T	C	0.01392	4.29045e-09	1	rs140248326	3	KRT18P16	137674	intergenic	4.882	7	5	15	0	0	0
tibial-artery-eccentricity	6:137689061:C:T	rs72983500	6	137689061	T	C	0.0328	1.25813e-08	1	rs72983500	4	OLIG3	124274	intergenic	1.672	6	5	15	0	0	0
tibial-artery-eccentricity	6:137723575:C:T	rs17260521	6	137723575	T	C	0.02883	5.06637e-07	0.759014	rs72983500	4	OLIG3	89760	intergenic	21.3	4	5	15	0	0	0
tibial-artery-eccentricity	8:128693013:A:T	rs77369273	8	128693013	T	A	0.01988	3.53744e-11	1	rs77369273	5	CASC11	5574	intergenic	5.026	4	5	15	0	0	0
tibial-artery-eccentricity	11:3701132:T:TA	rs200490564	11	3701132	TA	T	0.02087	1.80017e-08	1	rs200490564	6	NUP98	0	intronic	2.579		4	4	1	0	0
tibial-artery-eccentricity	11:3757578:A:C	rs117833762	11	3757578	C	A	0.03082	7.31395e-09	1	rs117833762	6	NUP98	0	intronic	0.245	7	4	4	1	0	0
tibial-artery-eccentricity	11:3770462:C:T	rs191372867	11	3770462	C	T	0.02187	8.41296e-09	0.860057	rs200490564	6	NUP98	0	intronic	1.271	7	4	5	1	0	0
tibial-artery-eccentricity	11:3788016:C:T	rs112199969	11	3788016	T	C	0.04175	1.63474e-05	0.720894	rs117833762	6	NUP98	0	intronic	0.369	7	4	4	1	0	0
tibial-artery-eccentricity	11:89877787:A:G	rs147592669	11	89877787	G	A	0.02087	6.18823e-05	0.802861	rs80078229	7	NAALAD2	0	intronic	0.258	6	4	15	1	0	0
tibial-artery-eccentricity	11:89896537:A:G	rs80078229	11	89896537	A	G	0.0169	1.8627e-08	1	rs80078229	7	NAALAD2	0	exonic	22.8	5	4	15	1	0	0
tibial-artery-eccentricity	11:90087565:A:AC	rs141721228	11	90087565	AC	A	0.01988	1.31646e-05	0.650438	rs80078229	7	DISC1FP1	0	ncRNA_intronic	1.653		5	15	0	0	0
tibial-artery-eccentricity	11:90199690:A:G	rs117778536	11	90199690	G	A	0.0169	7.28435e-07	0.68758	rs80078229	7	DISC1FP1	0	ncRNA_intronic	0.837	7	9	15	0	0	0
tibial-artery-eccentricity	11:90247502:A:G	rs55737851	11	90247502	G	A	0.01491	7.28435e-07	0.761657	rs80078229	7	DISC1FP1	0	ncRNA_intronic	0.266	6	7	15	0	0	0
tibial-artery-eccentricity	11:90373210:C:T	rs74408340	11	90373210	C	T	0.01292	4.64831e-06	0.642502	rs80078229	7	DISC1FP1	0	ncRNA_intronic	6.589	5	5	15	0	0	0
tibial-artery-eccentricity	13:32707715:A:T	rs61946711	13	32707715	T	A	0.01193	3.05773e-08	1	rs61946711	8	FRY	0	intronic	3.014	7	4	15	1	0	0
tibial-artery-eccentricity	16:64215554:A:AGGTGCAGC	rs138102959	16	64215554	AGGTGCAGC	A	0.03678		0.971595	rs77375900	9	RP11-744D14.2	25075	intergenic	20.8		5	15	0	0	0
tibial-artery-eccentricity	16:64219979:G:T	rs116784617	16	64219979	G	T	0.03678	1.68958e-09	0.971595	rs77375900	9	RP11-744D14.2	29500	intergenic	12.99	7	5	15	0	0	0
tibial-artery-eccentricity	16:64223799:A:G	rs74768396	16	64223799	A	G	0.03678	2.55127e-09	0.971595	rs77375900	9	RP11-744D14.2	33320	intergenic	1.529	7	5	15	0	0	0
tibial-artery-eccentricity	16:64228949:A:C	rs77375900	16	64228949	A	C	0.03777	1.64923e-09	1	rs77375900	9	RP11-744D14.2	38470	intergenic	2.98	6	15	15	0	0	0
tibial-artery-eccentricity	16:64230451:A:T	rs59655939	16	64230451	A	T	0.03579	1.64923e-09	0.943311	rs77375900	9	RP11-744D14.2	39972	intergenic	0.548	4	7	15	0	0	0
tibial-artery-eccentricity	16:64232826:A:ATTGT	rs148343271	16	64232826	ATTGT	A	0.03777	9.16069e-07	0.889376	rs77375900	9	RP11-744D14.2	42347	intergenic	1.844		9	15	0	0	0
tibial-artery-eccentricity	16:64235024:A:G	rs8056847	16	64235024	A	G	0.03479	2.35407e-08	0.915148	rs77375900	9	AC012322.1	41487	intergenic	4.885	7	7	15	0	0	0
tibial-artery-eccentricity	16:64239770:A:G	rs116227823	16	64239770	A	G	0.03777	1.63011e-06	0.889376	rs77375900	9	AC012322.1	36741	intergenic	1.927	5	5	15	0	0	0
testis-eccentricity	9:12899913:C:G	rs143573066	9	12899913	C	G	0.01292	7.74368e-10	1	rs143573066	1	Y_RNA	14496	intergenic	0.955	7	5	15	0	0	0
testis-eccentricity	11:26176932:A:T	rs12790128	11	26176932	T	A	0.00497	1.08324e-09	1	rs12790128	2	CTD-2507G9.1	33737	intergenic	0.286	6	9	15	0	0	0
testis-eccentricity	11:26259205:A:T	rs35430915	11	26259205	A	T	0.002982	1.51292e-08	1	rs35430915	2	ANO3	0	intronic	0.839	7	5	15	1	0	0
testis-eccentricity	11:124459608:A:T	rs117568819	11	124459608	A	T	0.00497	3.7494e-10	1	rs117568819	3	OR8Q1P	11871	intergenic	13.68	7	13	15	0	0	0
esophagus-muscularis-ratio	7:20502669:C:T	rs10270615	7	20502669	T	C	0.2316		0.607667	rs35784909	1	ITGB8	47291	intergenic	1.673	6	14	15	0	0	0
esophagus-muscularis-ratio	7:20502828:A:T	rs57834782	7	20502828	T	A	0.2316	0.000171165	0.607667	rs35784909	1	ITGB8	47450	intergenic	1.157	7	14	15	0	0	0
esophagus-muscularis-ratio	7:20502986:C:T	rs564573384	7	20502986	C	T	0.2266		0.616551	rs35784909	1	ITGB8	47608	intergenic	3.73		14	15	0	0	0
esophagus-muscularis-ratio	7:20503006:C:T	rs55940702	7	20503006	T	C	0.2326		0.606051	rs35784909	1	ITGB8	47628	intergenic	3.041	6	9	15	0	0	0
esophagus-muscularis-ratio	7:20503007:A:G	rs61210140	7	20503007	G	A	0.2326		0.606051	rs35784909	1	ITGB8	47629	intergenic	1.968	6	9	15	0	0	0
esophagus-muscularis-ratio	7:20503085:A:T	rs56231981	7	20503085	T	A	0.2266	2.48121e-06	0.604451	rs35784909	1	ITGB8	47707	intergenic	5.872	6	9	15	0	0	0
esophagus-muscularis-ratio	7:20503863:A:G	rs12536825	7	20503863	G	A	0.2276	2.48121e-06	0.612306	rs35784909	1	ITGB8	48485	intergenic	3.45	6	9	15	0	0	0
esophagus-muscularis-ratio	7:20503965:C:T	rs1859044	7	20503965	T	C	0.2326	3.2249e-05	0.606051	rs35784909	1	ITGB8	48587	intergenic	4.385	6	9	15	0	0	0
esophagus-muscularis-ratio	7:20504037:A:G	rs1859045	7	20504037	G	A	0.2326	3.79119e-05	0.606051	rs35784909	1	ITGB8	48659	intergenic	3.923	6	7	15	0	0	0
esophagus-muscularis-ratio	7:20504064:A:T	rs1859046	7	20504064	A	T	0.2276	2.39081e-06	0.612306	rs35784909	1	ITGB8	48686	intergenic	5.15	6	7	15	0	0	0
esophagus-muscularis-ratio	7:20504116:C:T	rs1859047	7	20504116	T	C	0.2326	9.77632e-05	0.606051	rs35784909	1	ITGB8	48738	intergenic	2.791	6	7	15	0	0	0
esophagus-muscularis-ratio	7:20505729:C:CTTTCT	rs146962667	7	20505729	CTTTCT	C	0.2326	3.77059e-05	0.606051	rs35784909	1	ITGB8	50351	intergenic	4.66		5	15	0	0	0
esophagus-muscularis-ratio	7:20505823:A:T	rs10950808	7	20505823	T	A	0.2326	2.97475e-05	0.606051	rs35784909	1	ITGB8	50445	intergenic	3.511	7	5	15	0	0	0
esophagus-muscularis-ratio	7:20505922:A:G	rs10950809	7	20505922	G	A	0.2336	2.97475e-05	0.601987	rs35784909	1	ITGB8	50544	intergenic	6.045	7	5	15	0	0	0
esophagus-muscularis-ratio	7:20506095:C:T	rs10950810	7	20506095	C	T	0.2326	2.97475e-05	0.606051	rs35784909	1	ITGB8	50717	intergenic	0.215	6	7	15	0	0	0
esophagus-muscularis-ratio	7:20506245:C:T	rs11974870	7	20506245	T	C	0.2326	2.97475e-05	0.606051	rs35784909	1	ITGB8	50867	intergenic	5.576	4	7	15	0	0	0
esophagus-muscularis-ratio	7:20506347:C:T	rs11971231	7	20506347	C	T	0.2326	2.97475e-05	0.606051	rs35784909	1	ITGB8	50969	intergenic	8.754	4	7	15	0	0	0
esophagus-muscularis-ratio	7:20506391:A:G	rs12700203	7	20506391	A	G	0.2316	3.12647e-05	0.607667	rs35784909	1	ITGB8	51013	intergenic	4.296	5	7	15	0	0	0
esophagus-muscularis-ratio	7:20506514:C:T	rs12700204	7	20506514	T	C	0.2326	2.97475e-05	0.606051	rs35784909	1	ITGB8	51136	intergenic	13.58	5	7	15	0	0	0
esophagus-muscularis-ratio	7:20506812:C:CA	rs68146027	7	20506812	CA	C	0.2326	2.97475e-05	0.606051	rs35784909	1	ITGB8	51434	intergenic	0.506		7	15	0	0	0
esophagus-muscularis-ratio	7:20506914:A:G	rs17142880	7	20506914	G	A	0.2326	2.97475e-05	0.606051	rs35784909	1	ITGB8	51536	intergenic	3.167	6	7	15	0	0	0
esophagus-muscularis-ratio	7:20506955:C:T	rs66507521	7	20506955	C	T	0.2326	2.97475e-05	0.606051	rs35784909	1	ITGB8	51577	intergenic	5.41	6	7	15	0	0	0
esophagus-muscularis-ratio	7:20506997:A:G	rs11972176	7	20506997	G	A	0.2326	2.97475e-05	0.606051	rs35784909	1	ITGB8	51619	intergenic	5.193	7	7	15	0	0	0
esophagus-muscularis-ratio	7:20507086:A:G	rs11972203	7	20507086	G	A	0.2326	2.97475e-05	0.606051	rs35784909	1	ITGB8	51708	intergenic	4.544	6	7	15	0	0	0
esophagus-muscularis-ratio	7:20507160:G:GAAGT	rs149324935	7	20507160	GAAGT	G	0.2326	2.97475e-05	0.606051	rs35784909	1	ITGB8	51782	intergenic	2.918		7	15	0	0	0
esophagus-muscularis-ratio	7:20507198:A:G	rs17142886	7	20507198	A	G	0.2326	2.97475e-05	0.606051	rs35784909	1	ITGB8	51820	intergenic	11.91	7	7	15	0	0	0
esophagus-muscularis-ratio	7:20507217:A:C	rs17142890	7	20507217	A	C	0.2336	2.97475e-05	0.601987	rs35784909	1	ITGB8	51839	intergenic	3.71	6	7	15	0	0	0
esophagus-muscularis-ratio	7:20507295:A:G	rs73685632	7	20507295	A	G	0.2316	2.97475e-05	0.610144	rs35784909	1	ITGB8	51917	intergenic	6.127	7	7	15	0	0	0
esophagus-muscularis-ratio	7:20507296:G:T	rs73090465	7	20507296	T	G	0.2326	2.97475e-05	0.606051	rs35784909	1	ITGB8	51918	intergenic	5.534	7	7	15	0	0	0
esophagus-muscularis-ratio	7:20507331:A:G	rs17142894	7	20507331	G	A	0.2326	2.97475e-05	0.606051	rs35784909	1	ITGB8	51953	intergenic	6.078	6	7	15	0	0	0
esophagus-muscularis-ratio	7:20507380:C:T	rs17142898	7	20507380	C	T	0.2326	2.97475e-05	0.606051	rs35784909	1	ITGB8	52002	intergenic	2.817	6	7	15	0	0	0
esophagus-muscularis-ratio	7:20507425:A:G	rs67316120	7	20507425	G	A	0.2326	2.97475e-05	0.606051	rs35784909	1	ITGB8	52047	intergenic	0.93	6	7	15	0	0	0
esophagus-muscularis-ratio	7:20507428:A:G	rs66707141	7	20507428	A	G	0.2326	2.97475e-05	0.606051	rs35784909	1	ITGB8	52050	intergenic	3.639	6	7	15	0	0	0
esophagus-muscularis-ratio	7:20507612:C:T	rs34391805	7	20507612	T	C	0.2326	2.97475e-05	0.606051	rs35784909	1	ITGB8	52234	intergenic	8.686	7	7	15	0	0	0
esophagus-muscularis-ratio	7:20507670:A:T	rs2390338	7	20507670	A	T	0.2336	6.06893e-05	0.601987	rs35784909	1	ITGB8	52292	intergenic	4.708	7	7	15	0	0	0
esophagus-muscularis-ratio	7:20507671:C:G	rs4385375	7	20507671	G	C	0.2336	6.06893e-05	0.601987	rs35784909	1	ITGB8	52293	intergenic	0.971	7	7	15	0	0	0
esophagus-muscularis-ratio	7:20507844:C:T	rs2390339	7	20507844	C	T	0.2326	2.97475e-05	0.606051	rs35784909	1	ITGB8	52466	intergenic	7.431	7	5	15	0	0	0
esophagus-muscularis-ratio	7:20507866:C:T	rs2390340	7	20507866	T	C	0.2326	2.97475e-05	0.606051	rs35784909	1	ITGB8	52488	intergenic	6.906	6	5	15	0	0	0
esophagus-muscularis-ratio	7:20507906:A:G	rs4385376	7	20507906	G	A	0.2326	2.97475e-05	0.606051	rs35784909	1	ITGB8	52528	intergenic	5.862	7	5	15	0	0	0
esophagus-muscularis-ratio	7:20508103:C:T	rs7792720	7	20508103	T	C	0.2326	2.97475e-05	0.606051	rs35784909	1	ITGB8	52725	intergenic	8.479	5	5	15	0	0	0
esophagus-muscularis-ratio	7:20508127:C:T	rs7792726	7	20508127	T	C	0.2326	2.97475e-05	0.606051	rs35784909	1	ITGB8	52749	intergenic	3.411	5	5	15	0	0	0
esophagus-muscularis-ratio	7:20508155:A:T	rs4996785	7	20508155	T	A	0.2336	2.97475e-05	0.604512	rs35784909	1	ITGB8	52777	intergenic	9.96	5	5	15	0	0	0
esophagus-muscularis-ratio	7:20508168:A:C	rs4996786	7	20508168	C	A	0.2336	2.97475e-05	0.604512	rs35784909	1	ITGB8	52790	intergenic	5.924	5	5	15	0	0	0
esophagus-muscularis-ratio	7:20508171:A:G	rs4996787	7	20508171	G	A	0.2336	2.97475e-05	0.604512	rs35784909	1	ITGB8	52793	intergenic	7.859	5	5	15	0	0	0
esophagus-muscularis-ratio	7:20508196:A:T	rs17142906	7	20508196	T	A	0.2316	0.000134175	0.607667	rs35784909	1	ITGB8	52818	intergenic	12.18	5	5	15	0	0	0
esophagus-muscularis-ratio	7:20508208:A:G	rs4996788	7	20508208	G	A	0.2326	2.97475e-05	0.606051	rs35784909	1	ITGB8	52830	intergenic	6.992	5	5	15	0	0	0
esophagus-muscularis-ratio	7:20508352:C:T	rs4996789	7	20508352	T	C	0.2326	2.97475e-05	0.606051	rs35784909	1	ITGB8	52974	intergenic	0.595	5	5	15	0	0	0
esophagus-muscularis-ratio	7:20508572:A:T	rs7796906	7	20508572	T	A	0.2326	2.97475e-05	0.606051	rs35784909	1	ITGB8	53194	intergenic	0.013	7	5	15	0	0	0
esophagus-muscularis-ratio	7:20508597:C:T	rs17142913	7	20508597	C	T	0.2326	3.00347e-05	0.606051	rs35784909	1	ITGB8	53219	intergenic	3.055	7	5	15	0	0	0
esophagus-muscularis-ratio	7:20508611:A:AT	rs34030463	7	20508611	AT	A	0.2326	2.97475e-05	0.606051	rs35784909	1	ITGB8	53233	intergenic	4.667		5	15	0	0	0
esophagus-muscularis-ratio	7:20508716:A:C	rs17142918	7	20508716	C	A	0.2326	2.97475e-05	0.606051	rs35784909	1	ITGB8	53338	intergenic	2.593	7	5	15	0	0	0
esophagus-muscularis-ratio	7:20509040:A:G	rs2893001	7	20509040	A	G	0.2326	2.97475e-05	0.606051	rs35784909	1	ITGB8	53662	intergenic	5.012	6	5	15	0	0	0
esophagus-muscularis-ratio	7:20509672:C:T	rs10257080	7	20509672	T	C	0.2326	3.03933e-05	0.606051	rs35784909	1	ITGB8	54294	intergenic	0.377	6	5	15	0	0	0
esophagus-muscularis-ratio	7:20509713:C:G	rs10241774	7	20509713	G	C	0.2326	3.87214e-05	0.606051	rs35784909	1	ITGB8	54335	intergenic	1.604	7	5	15	0	0	0
esophagus-muscularis-ratio	7:20509960:C:CGTTA	rs71020636	7	20509960	C	CGTTA	0.2326		0.606051	rs35784909	1	ITGB8	54582	intergenic	0.235		5	15	0	0	0
esophagus-muscularis-ratio	7:20510015:C:T	rs10241931	7	20510015	C	T	0.2326	3.29197e-05	0.606051	rs35784909	1	ITGB8	54637	intergenic	7.877	5	5	15	0	0	0
esophagus-muscularis-ratio	7:20510086:G:GA	rs34067976	7	20510086	GA	G	0.2326		0.606051	rs35784909	1	ITGB8	54708	intergenic	1.825		5	15	0	0	0
esophagus-muscularis-ratio	7:20510577:C:T	rs10261116	7	20510577	T	C	0.2326	2.97475e-05	0.606051	rs35784909	1	ITGB8	55199	intergenic	8.195	4	5	15	0	0	0
esophagus-muscularis-ratio	7:20510751:G:T	rs10261370	7	20510751	T	G	0.2326		0.606051	rs35784909	1	ITGB8	55373	intergenic	0.211	6	2	15	0	0	0
esophagus-muscularis-ratio	7:20510848:C:T	rs10261508	7	20510848	T	C	0.2326	3.79341e-05	0.606051	rs35784909	1	ITGB8	55470	intergenic	8.028	7	2	15	0	0	0
esophagus-muscularis-ratio	7:20511281:C:T	rs10261997	7	20511281	T	C	0.2326	2.97475e-05	0.606051	rs35784909	1	ITGB8	55903	intergenic	5.755	6	5	15	0	0	0
esophagus-muscularis-ratio	7:20511302:C:G	rs10246511	7	20511302	C	G	0.2326	2.97475e-05	0.606051	rs35784909	1	ITGB8	55924	intergenic	1.638	7	5	15	0	0	0
esophagus-muscularis-ratio	7:20511371:C:G	rs10249562	7	20511371	C	G	0.2316	2.97475e-05	0.600645	rs35784909	1	ITGB8	55993	intergenic	0.025	5	5	15	0	0	0
esophagus-muscularis-ratio	7:20511927:C:T	rs10250152	7	20511927	C	T	0.2266	3.43535e-06	0.606879	rs35784909	1	ITGB8	56549	intergenic	9.024	7	5	15	0	0	0
esophagus-muscularis-ratio	7:20514977:A:G	rs10240969	7	20514977	G	A	0.2366	7.5748e-06	0.672893	rs35784909	1	ITGB8	59599	intergenic	2.603	5	2	15	0	0	0
esophagus-muscularis-ratio	7:20516716:A:T	rs10278110	7	20516716	A	T	0.2316	1.90339e-06	0.600645	rs35784909	1	ITGB8	61338	intergenic	2.142	5	5	15	0	0	0
esophagus-muscularis-ratio	7:20517450:A:T	rs10268102	7	20517450	T	A	0.2306	1.09369e-05	0.602237	rs35784909	1	ITGB8	62072	intergenic	4.56	7	5	15	0	0	0
esophagus-muscularis-ratio	7:20522406:T:TCTC	rs71020639	7	20522406	TCTC	T	0.2256	7.23468e-07	0.608709	rs35784909	1	ITGB8	67028	intergenic	0.97		5	15	0	0	0
esophagus-muscularis-ratio	7:20523469:T:TC	rs36071306	7	20523469	TC	T	0.2306	6.49365e-06	0.602237	rs35784909	1	ITGB8	68091	intergenic	0.953		5	15	0	0	0
esophagus-muscularis-ratio	7:20525493:C:T	rs10263710	7	20525493	C	T	0.2256	5.78519e-06	0.608709	rs35784909	1	ITGB8	70115	intergenic	0.424	7	5	15	0	0	0
esophagus-muscularis-ratio	7:20530655:C:T	rs10226057	7	20530655	C	T	0.2435	3.88512e-06	0.692455	rs35784909	1	ITGB8	75277	intergenic	1.059	7	7	15	0	0	0
esophagus-muscularis-ratio	7:20530718:C:T	rs10226083	7	20530718	C	T	0.2425	6.28105e-06	0.694414	rs35784909	1	ITGB8	75340	intergenic	4.139	7	7	15	0	0	0
esophagus-muscularis-ratio	7:20530767:G:T	rs10226404	7	20530767	G	T	0.2435	4.54085e-06	0.692455	rs35784909	1	ITGB8	75389	intergenic	0.065	6	7	15	0	0	0
esophagus-muscularis-ratio	7:20532221:C:T	rs12531784	7	20532221	C	T	0.2445	2.34397e-06	0.696158	rs35784909	1	ITGB8	76843	intergenic	2.297	7	7	15	0	0	0
esophagus-muscularis-ratio	7:20533171:C:T	rs2023790	7	20533171	T	C	0.2485	0.000121423	0.696479	rs35784909	1	ITGB8	77793	intergenic	4.454	7	5	15	0	0	0
esophagus-muscularis-ratio	7:20534389:C:T	rs2023792	7	20534389	C	T	0.2425	1.13003e-05	0.714758	rs35784909	1	ITGB8	79011	intergenic	2.389	5	5	15	0	0	0
esophagus-muscularis-ratio	7:20534709:A:T	rs10236242	7	20534709	T	A	0.2475	0.000139357	0.700528	rs35784909	1	ITGB8	79331	intergenic	1.063	5	5	15	0	0	0
esophagus-muscularis-ratio	7:20535035:A:G	rs10250381	7	20535035	A	G	0.2475	0.000139736	0.700528	rs35784909	1	ITGB8	79657	intergenic	4.244	7	5	15	0	0	0
esophagus-muscularis-ratio	7:20535169:C:T	rs10280157	7	20535169	C	T	0.2475	0.000139357	0.700528	rs35784909	1	ITGB8	79791	intergenic	4.18	7	5	15	0	0	0
esophagus-muscularis-ratio	7:20535864:A:C	rs12535843	7	20535864	A	C	0.2485	0.00029226	0.696479	rs35784909	1	ITGB8	80486	intergenic	7.264	6	5	15	0	0	0
esophagus-muscularis-ratio	7:20536342:G:T	rs9986779	7	20536342	T	G	0.2435	1.99358e-05	0.710516	rs35784909	1	ITGB8	80964	intergenic	9.515	7	5	15	0	0	0
esophagus-muscularis-ratio	7:20537223:C:T	rs10245237	7	20537223	T	C	0.2485	0.000183489	0.696479	rs35784909	1	ITGB8	81845	intergenic	1.443	3a	5	15	0	0	0
esophagus-muscularis-ratio	7:20537623:A:C	rs10262289	7	20537623	A	C	0.2485	0.000183489	0.696479	rs35784909	1	ITGB8	82245	intergenic	1.81	5	5	15	0	0	0
esophagus-muscularis-ratio	7:20539463:A:C	rs35101150	7	20539463	A	C	0.2515	0.000183489	0.704348	rs35784909	1	EEF1A1P27	82231	intergenic	1.627	7	5	15	0	0	0
esophagus-muscularis-ratio	7:20541070:G:T	rs71526328	7	20541070	T	G	0.2475		0.71417	rs35784909	1	EEF1A1P27	80624	intergenic	0.135	6	5	15	0	0	0
esophagus-muscularis-ratio	7:20541865:C:T	rs10265538	7	20541865	T	C	0.2386	0.000279201	0.64904	rs35784909	1	EEF1A1P27	79829	intergenic	3.161	6	5	15	0	0	0
esophagus-muscularis-ratio	7:20541982:G:T	rs12112720	7	20541982	G	T	0.2465	1.13423e-05	0.718357	rs35784909	1	EEF1A1P27	79712	intergenic	0.243	7	5	15	0	0	0
esophagus-muscularis-ratio	7:20543312:A:AT	rs35933392	7	20543312	AT	A	0.2465	2.08263e-05	0.718357	rs35784909	1	EEF1A1P27	78382	intergenic	0.347		5	15	0	0	0
esophagus-muscularis-ratio	7:20543838:A:G	rs12670982	7	20543838	G	A	0.2475	1.71394e-05	0.71417	rs35784909	1	EEF1A1P27	77856	intergenic	5.524	5	5	15	0	0	0
esophagus-muscularis-ratio	7:20544494:A:T	rs10269311	7	20544494	A	T	0.2535	8.13824e-05	0.706355	rs35784909	1	EEF1A1P27	77200	intergenic	8.554	7	5	15	0	0	0
esophagus-muscularis-ratio	7:20544739:A:T	rs9986877	7	20544739	T	A	0.2535	0.000121918	0.706355	rs35784909	1	EEF1A1P27	76955	intergenic	3.07	7	5	15	0	0	0
esophagus-muscularis-ratio	7:20545008:C:T	rs17142992	7	20545008	T	C	0.2485	9.92138e-06	0.720257	rs35784909	1	EEF1A1P27	76686	intergenic	7.716	6	5	15	0	0	0
esophagus-muscularis-ratio	7:20545153:G:T	rs28660983	7	20545153	G	T	0.2485	9.43889e-06	0.720257	rs35784909	1	EEF1A1P27	76541	intergenic	1.352	6	5	15	0	0	0
esophagus-muscularis-ratio	7:20545289:C:G	rs12533552	7	20545289	C	G	0.2535	7.84671e-05	0.706355	rs35784909	1	EEF1A1P27	76405	intergenic	0.275	7	5	15	0	0	0
esophagus-muscularis-ratio	7:20545293:C:G	rs12533604	7	20545293	G	C	0.2535	0.000121918	0.706355	rs35784909	1	EEF1A1P27	76401	intergenic	3.273	7	5	15	0	0	0
esophagus-muscularis-ratio	7:20547090:C:T	rs10249093	7	20547090	C	T	0.2535	0.000139641	0.706355	rs35784909	1	EEF1A1P27	74604	intergenic	6.07	4	5	15	0	0	0
esophagus-muscularis-ratio	7:20547151:C:T	rs10264672	7	20547151	T	C	0.2535	0.000139641	0.706355	rs35784909	1	EEF1A1P27	74543	intergenic	2.886	5	5	15	0	0	0
esophagus-muscularis-ratio	7:20549329:A:G	rs10228112	7	20549329	A	G	0.2485	4.51394e-07	0.720257	rs35784909	1	EEF1A1P27	72365	intergenic	4.398	7	5	15	0	0	0
esophagus-muscularis-ratio	7:20549899:C:T	rs17143003	7	20549899	T	C	0.2535	8.26354e-05	0.706355	rs35784909	1	EEF1A1P27	71795	intergenic	4.138	7	5	15	0	0	0
esophagus-muscularis-ratio	7:20551705:A:G	rs1012870	7	20551705	G	A	0.2485	7.92007e-06	0.720257	rs35784909	1	EEF1A1P27	69989	intergenic	1.882	5	5	15	0	0	0
esophagus-muscularis-ratio	7:20552668:C:T	rs10273566	7	20552668	C	T	0.2485	4.8714e-06	0.720257	rs35784909	1	EEF1A1P27	69026	intergenic	0.107	7	5	15	0	0	0
esophagus-muscularis-ratio	7:20552718:C:G	rs10273787	7	20552718	G	C	0.2485	4.99775e-06	0.720257	rs35784909	1	EEF1A1P27	68976	intergenic	3.706	5	5	15	0	0	0
esophagus-muscularis-ratio	7:20553298:C:G	rs10274582	7	20553298	G	C	0.2535	3.98552e-05	0.706355	rs35784909	1	EEF1A1P27	68396	intergenic	1.488	5	5	15	0	0	0
esophagus-muscularis-ratio	7:20554464:C:T	rs75782801	7	20554464	T	C	0.1342	5.58352e-06	0.600993	rs35784909	1	EEF1A1P27	67230	intergenic	1.249	3a	5	15	0	0	0
esophagus-muscularis-ratio	7:20556148:C:G	rs79921815	7	20556148	G	C	0.2495	4.3064e-06	0.716097	rs35784909	1	EEF1A1P27	65546	intergenic	0.064	7	5	15	0	0	0
esophagus-muscularis-ratio	7:20556421:C:G	rs10267914	7	20556421	G	C	0.2495	1.12668e-05	0.716097	rs35784909	1	EEF1A1P27	65273	intergenic	2.117	7	5	15	0	0	0
esophagus-muscularis-ratio	7:20557434:T:TTA	rs34001597	7	20557434	TTA	T	0.2505	3.1209e-05	0.711966	rs35784909	1	EEF1A1P27	64260	intergenic	2.577		5	15	0	0	0
esophagus-muscularis-ratio	7:20558034:C:T	rs28588611	7	20558034	C	T	0.2505	9.336e-06	0.703955	rs35784909	1	EEF1A1P27	63660	intergenic	0.008	6	5	15	0	0	0
esophagus-muscularis-ratio	7:20558041:G:T	rs28707317	7	20558041	G	T	0.2505	5.12206e-05	0.703955	rs35784909	1	EEF1A1P27	63653	intergenic	0.287	7	5	15	0	0	0
esophagus-muscularis-ratio	7:20558493:C:T	rs10276280	7	20558493	C	T	0.2495	3.14725e-05	0.716097	rs35784909	1	EEF1A1P27	63201	intergenic	1.309	7	5	15	0	0	0
esophagus-muscularis-ratio	7:20558518:C:T	rs10232845	7	20558518	T	C	0.2545	0.00048169	0.702381	rs35784909	1	EEF1A1P27	63176	intergenic	2.247	6	5	15	0	0	0
esophagus-muscularis-ratio	7:20558818:C:T	rs10233214	7	20558818	T	C	0.2565	0.00048169	0.696806	rs35784909	1	EEF1A1P27	62876	intergenic	4.307	2b	5	15	0	0	0
esophagus-muscularis-ratio	7:20559001:C:T	rs10233470	7	20559001	T	C	0.2545	0.000123918	0.702381	rs35784909	1	EEF1A1P27	62693	intergenic	3.157	6	5	15	0	0	0
esophagus-muscularis-ratio	7:20559060:A:G	rs79721266	7	20559060	A	G	0.1342	4.87178e-06	0.600993	rs35784909	1	EEF1A1P27	62634	intergenic	2.041	6	5	15	0	0	0
esophagus-muscularis-ratio	7:20559125:G:T	rs10277230	7	20559125	G	T	0.2455	1.12491e-05	0.737493	rs35784909	1	EEF1A1P27	62569	intergenic	0.931	7	5	15	0	0	0
esophagus-muscularis-ratio	7:20559589:A:C	rs10280526	7	20559589	C	A	0.2485	3.90803e-05	0.718185	rs35784909	1	EEF1A1P27	62105	intergenic	0.177	5	2	15	0	0	0
esophagus-muscularis-ratio	7:20573530:G:T	rs17457011	7	20573530	G	T	0.2485	1.01597e-05	0.718185	rs35784909	1	EEF1A1P27	48164	intergenic	3.686	6	14	15	0	0	0
esophagus-muscularis-ratio	7:20575655:T:TCTTAA	rs71020646	7	20575655	TCTTAA	T	0.2465	2.77283e-05	0.726627	rs35784909	1	EEF1A1P27	46039	intergenic	11.19		7	15	0	0	0
esophagus-muscularis-ratio	7:20576180:C:T	rs10260395	7	20576180	T	C	0.2515	9.99179e-05	0.712185	rs35784909	1	EEF1A1P27	45514	intergenic	2.191	7	14	15	0	0	0
esophagus-muscularis-ratio	7:20577039:C:T	rs12669602	7	20577039	C	T	0.2515	8.16066e-05	0.712185	rs35784909	1	EEF1A1P27	44655	intergenic	1.512	7	15	15	0	0	0
esophagus-muscularis-ratio	7:20577452:C:T	rs13247119	7	20577452	C	T	0.2356		0.659301	rs35784909	1	EEF1A1P27	44242	intergenic	0.249	7	9	15	0	0	0
esophagus-muscularis-ratio	7:20578785:A:T	rs10227360	7	20578785	A	T	0.2455		0.728903	rs35784909	1	EEF1A1P27	42909	intergenic	2.143	5	9	15	0	0	0
esophagus-muscularis-ratio	7:20579647:C:T	rs28423374	7	20579647	T	C	0.2495	7.22709e-05	0.718213	rs35784909	1	EEF1A1P27	42047	intergenic	0.348	6	9	15	0	0	0
esophagus-muscularis-ratio	7:20583155:A:ATCT	rs34025520	7	20583155	ATCT	A	0.2346	1.37093e-05	0.6714	rs35784909	1	EEF1A1P27	38539	intergenic	1.462		5	15	0	0	0
esophagus-muscularis-ratio	7:20584780:G:GA	rs35784909	7	20584780	GA	G	0.2018	1.62342e-08	1	rs35784909	1	EEF1A1P27	36914	intergenic	3.187		5	15	0	0	0
esophagus-muscularis-ratio	7:20585483:C:T	rs16872573	7	20585483	T	C	0.2018	6.15502e-08	1	rs35784909	1	EEF1A1P27	36211	intergenic	4.831	6	5	15	0	0	0
esophagus-muscularis-ratio	7:20586179:C:T	rs2188862	7	20586179	C	T	0.2018	3.61158e-07	1	rs35784909	1	EEF1A1P27	35515	intergenic	1.019	5	7	15	0	0	0
esophagus-muscularis-ratio	15:29031230:A:T	rs192251505	15	29031230	A	T	0.0169	1.04603e-08	1	rs192251505	2	RP11-578F21.10	2158	intergenic	3.268	6	5	15	0	0	0
tibial-artery-ratio	17:30966134:A:G	rs566485648	17	30966134	G	A	0.000994		1	rs8069866	1	MYO1D:RP11-220C2.1	0:0	ncRNA_intronic	3.395		4	15	1	0	0
tibial-artery-ratio	17:31052755:A:T	rs540504843	17	31052755	A	T	0.000994		1	rs8069866	1	MYO1D	0	intronic	0.025		4	15	1	0	0
tibial-artery-ratio	17:31318831:C:T	rs562962438	17	31318831	T	C	0.000994		1	rs8069866	1	SPACA3	0	intronic	7.141		5	15	1	0	0
tibial-artery-ratio	17:31399958:C:T	rs561453823	17	31399958	C	T	0.000994		1	rs8069866	1	ASIC2	0	intronic	0.355		5	14	1	0	0
tibial-artery-ratio	17:31728340:C:T	rs183449166	17	31728340	C	T	0.000994		1	rs8069866	1	ASIC2	0	intronic	2.454	3a	7	15	1	0	0
tibial-artery-ratio	17:31753715:C:T	rs115841386	17	31753715	T	C	0.000994		1	rs8069866	1	ASIC2	0	intronic	5.67	7	5	15	1	0	0
tibial-artery-ratio	17:31809224:G:T	rs115310348	17	31809224	G	T	0.000994		1	rs8069866	1	ASIC2	0	intronic	1.988	5	7	15	1	0	0
tibial-artery-ratio	17:31823108:C:T	rs6505347	17	31823108	C	T	0.000994	8.47046e-06	1	rs8069866	1	ASIC2	0	intronic	0.165	6	5	15	1	0	0
tibial-artery-ratio	17:31823327:C:T	rs8075439	17	31823327	T	C	0.000994	7.01144e-08	1	rs8069866	1	ASIC2	0	intronic	2.105	7	5	15	1	0	0
tibial-artery-ratio	17:31823412:G:T	rs8069866	17	31823412	G	T	0.000994	5.99106e-09	1	rs8069866	1	ASIC2	0	intronic	0.84	7	5	15	1	0	0
tibial-artery-ratio	17:31824420:C:G	rs115601823	17	31824420	G	C	0.000994	5.99106e-09	1	rs8069866	1	ASIC2	0	intronic	1.399	6	5	15	1	0	0
tibial-artery-ratio	17:31843283:A:C	rs114276359	17	31843283	C	A	0.000994		1	rs8069866	1	ASIC2	0	intronic	3.215	5	5	15	1	0	0
tibial-artery-ratio	17:31854487:A:G	rs115886027	17	31854487	G	A	0.000994		1	rs8069866	1	ASIC2	0	intronic	3.182	5	9	9	1	0	0
tibial-artery-ratio	17:31856606:A:G	rs116350381	17	31856606	A	G	0.000994		1	rs8069866	1	ASIC2	0	intronic	11.28	7	9	15	1	0	0
tibial-artery-ratio	17:31959738:A:G	rs114290848	17	31959738	A	G	0.000994		1	rs8069866	1	ASIC2:RP11-31I22.2	0:0	ncRNA_intronic	2.959	7	5	15	1	0	0
tibial-artery-ratio	17:31993263:C:T	rs114129579	17	31993263	T	C	0.000994		1	rs8069866	1	ASIC2	0	intronic	1.108	6	5	15	1	0	0
tibial-artery-ratio	17:31994950:C:T	rs116499422	17	31994950	C	T	0.000994		1	rs8069866	1	ASIC2	0	intronic	0.869	4	5	15	1	0	0
tibial-artery-ratio	17:31995122:C:T	rs140935439	17	31995122	C	T	0.000994		1	rs8069866	1	ASIC2	0	intronic	0.135	4	5	15	1	0	0
tibial-artery-ratio	17:32010979:C:T	rs146900578	17	32010979	C	T	0.000994		1	rs8069866	1	ASIC2	0	intronic	2.809	7	9	15	1	0	0
tibial-artery-ratio	17:32011760:A:G	rs577102044	17	32011760	A	G	0.000994		1	rs8069866	1	ASIC2	0	intronic	0.065		9	15	1	0	0
tibial-artery-ratio	17:32055170:A:C	rs75944276	17	32055170	C	A	0.000994		1	rs8069866	1	ASIC2	0	intronic	1.522	7	5	14	1	0	0
tibial-artery-ratio	17:32058844:C:T	rs188451691	17	32058844	C	T	0.000994		1	rs8069866	1	ASIC2	0	intronic	2.257	6	9	14	1	0	0
tibial-artery-ratio	17:32063326:A:G	rs75817911	17	32063326	G	A	0.000994		1	rs8069866	1	ASIC2	0	intronic	11.43	6	9	14	1	0	0
tibial-artery-ratio	17:32063797:A:C	rs115895592	17	32063797	A	C	0.000994		1	rs8069866	1	ASIC2	0	intronic	1.549	6	9	14	1	0	0
tibial-artery-ratio	17:32089256:C:T	rs569903972	17	32089256	C	T	0.000994		1	rs8069866	1	ASIC2	0	intronic	1.907		5	15	1	0	0
tibial-artery-ratio	17:32103043:C:T	rs557315848	17	32103043	T	C	0.000994		1	rs8069866	1	ASIC2	0	intronic	4.089		5	15	1	0	0
tibial-artery-ratio	17:32145476:A:G	rs537008684	17	32145476	A	G	0.000994		1	rs8069866	1	ASIC2	0	intronic	1.264		5	15	1	0	0
tibial-artery-ratio	17:32172670:C:T	rs555602384	17	32172670	C	T	0.000994		1	rs8069866	1	ASIC2	0	intronic	1.041		5	15	1	0	0
tibial-artery-ratio	17:32182081:C:T	rs553894545	17	32182081	C	T	0.000994		1	rs8069866	1	ASIC2	0	intronic	1.044		5	14	1	0	0
tibial-artery-ratio	17:32183150:A:G	rs572048064	17	32183150	G	A	0.000994		1	rs8069866	1	ASIC2	0	intronic	0.162		5	14	1	0	0
tibial-artery-ratio	17:32198948:A:G	rs530416425	17	32198948	G	A	0.000994		1	rs8069866	1	ASIC2	0	intronic	9.005		2	15	1	0	0
tibial-artery-ratio	17:32198949:A:T	rs544371420	17	32198949	A	T	0.000994		1	rs8069866	1	ASIC2	0	intronic	9.53		2	15	1	0	0
tibial-artery-ratio	17:32204712:A:C	rs530208081	17	32204712	C	A	0.000994		1	rs8069866	1	ASIC2	0	intronic	0.815		9	15	1	0	0
tibial-artery-ratio	17:32207350:A:G	rs557495748	17	32207350	A	G	0.000994		1	rs8069866	1	ASIC2	0	intronic	9.142		14	15	1	0	0
tibial-artery-ratio	17:32259370:C:T	rs535279519	17	32259370	T	C	0.000994		1	rs8069866	1	ASIC2:RP11-17M24.1	0:0	ncRNA_intronic	6.052		5	15	1	0	0
tibial-artery-ratio	17:32273953:C:T	rs554970976	17	32273953	T	C	0.000994		1	rs8069866	1	ASIC2	0	intronic	0.765		5	15	1	0	0
tibial-artery-ratio	17:32293990:C:T	rs149993437	17	32293990	C	T	0.000994		1	rs8069866	1	ASIC2	0	intronic	1.136	4	5	15	1	0	0
tibial-artery-ratio	17:32338279:C:T	rs115246570	17	32338279	C	T	0.000994		1	rs8069866	1	ASIC2	0	intronic	0.371	7	7	15	1	0	0
tibial-artery-ratio	17:32356211:A:G	rs74908428	17	32356211	A	G	0.000994		1	rs8069866	1	ASIC2	0	intronic	5.784	6	5	15	1	0	0
tibial-artery-ratio	17:32360371:C:T	rs568517093	17	32360371	C	T	0.000994		1	rs8069866	1	ASIC2	0	intronic	5.741		9	15	1	0	0
tibial-artery-ratio	17:32360372:A:G	rs536088165	17	32360372	A	G	0.000994		1	rs8069866	1	ASIC2	0	intronic	7.002		9	15	1	0	0
tibial-artery-ratio	17:32363668:G:T	rs184909552	17	32363668	G	T	0.000994		1	rs8069866	1	ASIC2	0	intronic	1.973	6	14	15	1	0	0
tibial-artery-ratio	17:32389471:C:T	rs539200814	17	32389471	C	T	0.000994		1	rs8069866	1	ASIC2	0	intronic	1.522		8	15	1	0	0
tibial-artery-ratio	17:32394694:C:G	rs554719879	17	32394694	G	C	0.000994		1	rs8069866	1	ASIC2	0	intronic	13.3		9	15	1	0	0
tibial-artery-ratio	17:32403299:C:T	rs191714909	17	32403299	C	T	0.000994		1	rs8069866	1	ASIC2	0	intronic	0.553	6	5	15	1	0	0
tibial-artery-ratio	17:32423191:A:G	rs193130087	17	32423191	G	A	0.000994		1	rs8069866	1	ASIC2	0	intronic	0.222	7	9	15	1	0	0
tibial-artery-ratio	17:32450215:A:C	rs540475985	17	32450215	A	C	0.000994		1	rs8069866	1	ASIC2	0	intronic	2.041		5	15	1	0	0
tibial-artery-ratio	17:32510349:C:T	rs575800237	17	32510349	T	C	0.000994		1	rs8069866	1	RP11-215E13.1	0	ncRNA_intronic	3.669		5	15	1	0	0
tibial-artery-ratio	17:32613530:C:T	rs537684503	17	32613530	T	C	0.000994		1	rs8069866	1	CCL11	0	intronic	5.857		5	15	1	0	0
tibial-artery-ratio	17:32628027:A:G	rs570148768	17	32628027	G	A	0.000994		1	rs8069866	1	CCL11	12673	intergenic	2.909		5	15	0	0	0
tibial-artery-ratio	17:32677793:C:T	rs539996736	17	32677793	C	T	0.000994		1	rs8069866	1	CCL13	5677	intergenic	1.266		5	15	1	0	0
tibial-artery-ratio	17:32680234:A:G	rs559539166	17	32680234	G	A	0.000994		1	rs8069866	1	CCL13	3236	intergenic	3.816		5	15	1	0	0
tibial-nerve-ratio	5:86552347:A:G	rs140450135	5	86552347	G	A	0.01193	5.03221e-05	0.770332	rs149042661	1	RASA1	11357	intergenic	0.504	6	5	15	0	0	0
tibial-nerve-ratio	5:86671227:A:G	rs181783206	5	86671227	G	A	0.008946		0.686702	rs149042661	1	RASA1	0	intronic	0.033	7	4	5	1	0	0
tibial-nerve-ratio	5:86723348:C:T	rs143706445	5	86723348	T	C	0.01193	0.000137684	0.770332	rs149042661	1	RNU6-727P	7083	intergenic	2.14	7	14	15	0	0	0
tibial-nerve-ratio	5:86735320:A:G	rs181590350	5	86735320	G	A	0.01193	4.29204e-05	0.770332	rs149042661	1	RNU6-727P	19055	intergenic	0.879	7	9	15	0	0	0
tibial-nerve-ratio	5:86864965:C:T	rs144722573	5	86864965	C	T	0.01292	9.70636e-07	1	rs149042661	1	CTD-2316B1.1	92893	intergenic	0.242	6	9	15	0	0	0
tibial-nerve-ratio	5:86881727:C:T	rs139134466	5	86881727	C	T	0.0169	1.62656e-06	0.758463	rs149042661	1	CTD-2316B1.1	76131	intergenic	5.245	6	14	15	0	0	0
tibial-nerve-ratio	5:86920273:A:C	rs75392504	5	86920273	C	A	0.0169	1.62656e-06	0.758463	rs149042661	1	CTD-2316B1.1	37585	intergenic	0.261	6	5	15	0	0	0
tibial-nerve-ratio	5:86953792:A:T	rs149042661	5	86953792	A	T	0.01292	2.75214e-08	1	rs149042661	1	CTD-2316B1.1	4066	intergenic	0.06	5	14	15	0	0	0
tibial-nerve-ratio	5:87038004:A:G	rs141195450	5	87038004	G	A	0.00994	6.68999e-07	0.76455	rs149042661	1	CTD-2316B1.2	8917	intergenic	21.4	5	5	15	0	0	0
tibial-nerve-ratio	7:19176499:C:T	rs147744076	7	19176499	C	T	0.01789	1.29451e-09	1	rs147744076	2	AC003986.5	7416	intergenic	11.96	6	13	15	1	0	0
tibial-nerve-ratio	7:19227364:A:G	rs188994366	7	19227364	G	A	0.0169		0.942501	rs147744076	2	AC003986.5	41487	intergenic	0.037	6	9	15	0	0	0
tibial-nerve-ratio	10:29131428:C:T	rs76411269	10	29131428	C	T	0.00994	1.41442e-08	0.907247	rs75808344	3	C10orf126	3908	intergenic	2.176	2b	5	15	1	0	0
tibial-nerve-ratio	10:29155301:A:C	rs75808344	10	29155301	A	C	0.01093	4.59089e-09	1	rs75808344	3	C10orf126	0	intronic	11.7	6	13	15	1	0	0

### Sheet: annov.stats.txt
Tissue	annot	ref.count	ref.prop	count	prop	enrichment	fisher.P
lung-circularity	UTR3	233824	0.00932249780616856	2	0.00392927308447937	0.421482865019226	0.347331190793409
lung-circularity	UTR5	71546	0.00285251910856087	0	0	0	0.412621311322152
lung-circularity	downstream	284177	0.0113300579027968	4	0.00785854616895874	0.693601589363359	0.672113013635818
lung-circularity	exonic	254736	0.0101562534263042	1	0.00196463654223969	0.193441071207555	0.07205918575563
lung-circularity	intergenic	11684523	0.465858680176655	399	0.783889980353635	1.68267763102832	1.00131317306486e-48
lung-circularity	intronic	9137749	0.364319509570527	86	0.168958742632613	0.463765288967883	3.41987702321653e-22
lung-circularity	ncRNA_exonic	259951	0.0103641740249561	1	0.00196463654223969	0.189560358356488	0.0735903618146299
lung-circularity	ncRNA_intronic	2884355	0.114998431126451	12	0.0235756385068762	0.205008349035238	3.22063208317277e-14
lung-circularity	ncRNA_splicing	1313	5.23489445886621e-05	0	0	0	1
lung-circularity	splicing	2830	0.00011283131240359	0	0	0	1
lung-circularity	upstream	266686	0.0106326966005879	4	0.00785854616895874	0.739092486521644	0.826508495217576
tibial-nerve-eccentricity	UTR3	233824	0.00932249780616856	0	0	0	1
tibial-nerve-eccentricity	UTR5	71546	0.00285251910856087	0	0	0	1
tibial-nerve-eccentricity	downstream	284177	0.0113300579027968	0	0	0	1
tibial-nerve-eccentricity	exonic	254736	0.0101562534263042	0	0	0	1
tibial-nerve-eccentricity	intergenic	11684523	0.465858680176655	15	0.365853658536585	0.785331848701097	0.213808686945294
tibial-nerve-eccentricity	intronic	9137749	0.364319509570527	26	0.634146341463415	1.74063239767469	0.000518554505425073
tibial-nerve-eccentricity	ncRNA_exonic	259951	0.0103641740249561	0	0	0	1
tibial-nerve-eccentricity	ncRNA_intronic	2884355	0.114998431126451	0	0	0	0.0121379751050129
tibial-nerve-eccentricity	ncRNA_splicing	1313	5.23489445886621e-05	0	0	0	1
tibial-nerve-eccentricity	splicing	2830	0.00011283131240359	0	0	0	1
tibial-nerve-eccentricity	upstream	266686	0.0106326966005879	0	0	0	1
heart-left-ventricle-eccentricity	UTR3	233824	0.00932249780616856	3	0.0230769230769231	2.47540128801676	0.122298031519892
heart-left-ventricle-eccentricity	UTR5	71546	0.00285251910856087	0	0	0	1
heart-left-ventricle-eccentricity	downstream	284177	0.0113300579027968	1	0.00769230769230769	0.678929248049903	1
heart-left-ventricle-eccentricity	exonic	254736	0.0101562534263042	0	0	0	0.646186263635122
heart-left-ventricle-eccentricity	intergenic	11684523	0.465858680176655	9	0.0692307692307692	0.148608949831131	3.86777506544314e-23
heart-left-ventricle-eccentricity	intronic	9137749	0.364319509570527	109	0.838461538461538	2.3014456169255	1.15410827576103e-28
heart-left-ventricle-eccentricity	ncRNA_exonic	259951	0.0103641740249561	3	0.0230769230769231	2.22660513238737	0.153117889898345
heart-left-ventricle-eccentricity	ncRNA_intronic	2884355	0.114998431126451	5	0.0384615384615385	0.334452723265821	0.00353622964921558
heart-left-ventricle-eccentricity	ncRNA_splicing	1313	5.23489445886621e-05	0	0	0	1
heart-left-ventricle-eccentricity	splicing	2830	0.00011283131240359	0	0	0	1
heart-left-ventricle-eccentricity	upstream	266686	0.0106326966005879	0	0	0	0.651893687060123
muscle-ratio	UTR3	233824	0.00932249780616856	0	0	0	1
muscle-ratio	UTR5	71546	0.00285251910856087	0	0	0	1
muscle-ratio	downstream	284177	0.0113300579027968	0	0	0	1
muscle-ratio	exonic	254736	0.0101562534263042	0	0	0	1
muscle-ratio	intergenic	11684523	0.465858680176655	1	0.111111111111111	0.238508191087	0.0430177985277115
muscle-ratio	intronic	9137749	0.364319509570527	8	0.888888888888889	2.4398607967406	0.00188864774211268
muscle-ratio	ncRNA_exonic	259951	0.0103641740249561	0	0	0	1
muscle-ratio	ncRNA_intronic	2884355	0.114998431126451	0	0	0	0.610518507854067
muscle-ratio	ncRNA_splicing	1313	5.23489445886621e-05	0	0	0	1
muscle-ratio	splicing	2830	0.00011283131240359	0	0	0	1
muscle-ratio	upstream	266686	0.0106326966005879	0	0	0	1
thyroid-ratio	UTR3	233824	0.00932249780616856	2	0.00508905852417303	0.545890021106326	0.595763225295855
thyroid-ratio	UTR5	71546	0.00285251910856087	2	0.00508905852417303	1.78405764536334	0.308730198050115
thyroid-ratio	downstream	284177	0.0113300579027968	3	0.00763358778625954	0.673746582034255	0.808306303411714
thyroid-ratio	exonic	254736	0.0101562534263042	3	0.00763358778625954	0.751614543852256	0.803632017441614
thyroid-ratio	intergenic	11684523	0.465858680176655	196	0.498727735368957	1.07055585006989	0.206165154751966
thyroid-ratio	intronic	9137749	0.364319509570527	141	0.358778625954198	0.98479114219587	0.83415671518581
thyroid-ratio	ncRNA_exonic	259951	0.0103641740249561	2	0.00508905852417303	0.491024032587545	0.451685343919208
thyroid-ratio	ncRNA_intronic	2884355	0.114998431126451	43	0.10941475826972	0.951445660588264	0.812402534690936
thyroid-ratio	ncRNA_splicing	1313	5.23489445886621e-05	0	0	0	1
thyroid-ratio	splicing	2830	0.00011283131240359	0	0	0	1
thyroid-ratio	upstream	266686	0.0106326966005879	1	0.00254452926208651	0.239311752951347	0.139717493305746
sun-exposed-skin-ratio	UTR3	233824	0.00932249780616856	1	0.0434782608695652	4.66379952814752	0.193799858610545
sun-exposed-skin-ratio	UTR5	71546	0.00285251910856087	0	0	0	1
sun-exposed-skin-ratio	downstream	284177	0.0113300579027968	1	0.0434782608695652	3.83742618462989	0.230549727668356
sun-exposed-skin-ratio	exonic	254736	0.0101562534263042	0	0	0	1
sun-exposed-skin-ratio	intergenic	11684523	0.465858680176655	9	0.391304347826087	0.839963629480303	0.535111943799305
sun-exposed-skin-ratio	intronic	9137749	0.364319509570527	9	0.391304347826087	1.07406915508689	0.829816616232651
sun-exposed-skin-ratio	ncRNA_exonic	259951	0.0103641740249561	1	0.0434782608695652	4.1950531479762	0.213073159956005
sun-exposed-skin-ratio	ncRNA_intronic	2884355	0.114998431126451	0	0	0	0.1017420107691
sun-exposed-skin-ratio	ncRNA_splicing	1313	5.23489445886621e-05	0	0	0	1
sun-exposed-skin-ratio	splicing	2830	0.00011283131240359	0	0	0	1
sun-exposed-skin-ratio	upstream	266686	0.0106326966005879	2	0.0869565217391304	8.17821903564167	0.0246668693813683
not-sun-exposed-skin-nucleus-cell-area-ratio	UTR3	233824	0.00932249780616856	16	0.00610920198549065	0.655318146757651	0.10224389790423
not-sun-exposed-skin-nucleus-cell-area-ratio	UTR5	71546	0.00285251910856087	8	0.00305460099274532	1.0708433060371	0.715422177052094
not-sun-exposed-skin-nucleus-cell-area-ratio	downstream	284177	0.0113300579027968	22	0.00840015273004964	0.741404218947202	0.194643182616252
not-sun-exposed-skin-nucleus-cell-area-ratio	exonic	254736	0.0101562534263042	2	0.000763650248186331	0.0751901529168732	2.03785595523992e-09
not-sun-exposed-skin-nucleus-cell-area-ratio	intergenic	11684523	0.465858680176655	1430	0.546009927453226	1.17205056101172	2.32171913753715e-16
not-sun-exposed-skin-nucleus-cell-area-ratio	intronic	9137749	0.364319509570527	715	0.273004963726613	0.749355871851171	4.17131031084324e-23
not-sun-exposed-skin-nucleus-cell-area-ratio	ncRNA_exonic	259951	0.0103641740249561	21	0.00801832760595647	0.773658140692059	0.287105892957783
not-sun-exposed-skin-nucleus-cell-area-ratio	ncRNA_intronic	2884355	0.114998431126451	364	0.138984345169912	1.20857601106824	0.000183781472636325
not-sun-exposed-skin-nucleus-cell-area-ratio	ncRNA_splicing	1313	5.23489445886621e-05	0	0	0	1
not-sun-exposed-skin-nucleus-cell-area-ratio	splicing	2830	0.00011283131240359	0	0	0	1
not-sun-exposed-skin-nucleus-cell-area-ratio	upstream	266686	0.0106326966005879	41	0.0156548300878198	1.47232923837535	0.0167582191726719
sun-exposed-skin-area	UTR3	233824	0.00932249780616856	0	0	0	1
sun-exposed-skin-area	UTR5	71546	0.00285251910856087	0	0	0	1
sun-exposed-skin-area	downstream	284177	0.0113300579027968	0	0	0	1
sun-exposed-skin-area	exonic	254736	0.0101562534263042	0	0	0	1
sun-exposed-skin-area	intergenic	11684523	0.465858680176655	2	1	2.146573719783	0.217024299974977
sun-exposed-skin-area	intronic	9137749	0.364319509570527	0	0	0	0.536818372499442
sun-exposed-skin-area	ncRNA_exonic	259951	0.0103641740249561	0	0	0	1
sun-exposed-skin-area	ncRNA_intronic	2884355	0.114998431126451	0	0	0	1
sun-exposed-skin-area	ncRNA_splicing	1313	5.23489445886621e-05	0	0	0	1
sun-exposed-skin-area	splicing	2830	0.00011283131240359	0	0	0	1
sun-exposed-skin-area	upstream	266686	0.0106326966005879	0	0	0	1
tibial-nerve-nucleus-area	UTR3	233824	0.00932249780616856	1	0.0196078431372549	2.10328214014496	0.379778071416619
tibial-nerve-nucleus-area	UTR5	71546	0.00285251910856087	0	0	0	1
tibial-nerve-nucleus-area	downstream	284177	0.0113300579027968	0	0	0	1
tibial-nerve-nucleus-area	exonic	254736	0.0101562534263042	0	0	0	1
tibial-nerve-nucleus-area	intergenic	11684523	0.465858680176655	25	0.490196078431373	1.05224201950147	0.779682836875154
tibial-nerve-nucleus-area	intronic	9137749	0.364319509570527	22	0.431372549019608	1.18405009253588	0.31306938264878
tibial-nerve-nucleus-area	ncRNA_exonic	259951	0.0103641740249561	0	0	0	1
tibial-nerve-nucleus-area	ncRNA_intronic	2884355	0.114998431126451	2	0.0392156862745098	0.341010619800445	0.120138429256742
tibial-nerve-nucleus-area	ncRNA_splicing	1313	5.23489445886621e-05	0	0	0	1
tibial-nerve-nucleus-area	splicing	2830	0.00011283131240359	0	0	0	1
tibial-nerve-nucleus-area	upstream	266686	0.0106326966005879	1	0.0196078431372549	1.8441082139192	0.42025768320848
heart-left-ventricle-circularity	UTR3	233824	0.00932249780616856	0	0	0	1
heart-left-ventricle-circularity	UTR5	71546	0.00285251910856087	0	0	0	1
heart-left-ventricle-circularity	downstream	284177	0.0113300579027968	0	0	0	1
heart-left-ventricle-circularity	exonic	254736	0.0101562534263042	0	0	0	1
heart-left-ventricle-circularity	intergenic	11684523	0.465858680176655	0	0	0	1
heart-left-ventricle-circularity	intronic	9137749	0.364319509570527	1	1	2.74484339633317	0.364319509570527
heart-left-ventricle-circularity	ncRNA_exonic	259951	0.0103641740249561	0	0	0	1
heart-left-ventricle-circularity	ncRNA_intronic	2884355	0.114998431126451	0	0	0	1
heart-left-ventricle-circularity	ncRNA_splicing	1313	5.23489445886621e-05	0	0	0	1
heart-left-ventricle-circularity	splicing	2830	0.00011283131240359	0	0	0	1
heart-left-ventricle-circularity	upstream	266686	0.0106326966005879	0	0	0	1
esophagus-muscularis-circularity	UTR3	233824	0.00932249780616856	0	0	0	1
esophagus-muscularis-circularity	UTR5	71546	0.00285251910856087	0	0	0	1
esophagus-muscularis-circularity	downstream	284177	0.0113300579027968	0	0	0	1
esophagus-muscularis-circularity	exonic	254736	0.0101562534263042	1	0.0222222222222222	2.18803344988101	0.36831757765642
esophagus-muscularis-circularity	intergenic	11684523	0.465858680176655	18	0.4	0.858629487913199	0.455465347312372
esophagus-muscularis-circularity	intronic	9137749	0.364319509570527	22	0.488888888888889	1.34192343820733	0.0893564666994374
esophagus-muscularis-circularity	ncRNA_exonic	259951	0.0103641740249561	0	0	0	1
esophagus-muscularis-circularity	ncRNA_intronic	2884355	0.114998431126451	4	0.0888888888888889	0.772957404881008	0.814558418055569
esophagus-muscularis-circularity	ncRNA_splicing	1313	5.23489445886621e-05	0	0	0	1
esophagus-muscularis-circularity	splicing	2830	0.00011283131240359	0	0	0	1
esophagus-muscularis-circularity	upstream	266686	0.0106326966005879	0	0	0	1
muscle-circularity	UTR3	233824	0.00932249780616856	0	0	0	1
muscle-circularity	UTR5	71546	0.00285251910856087	0	0	0	1
muscle-circularity	downstream	284177	0.0113300579027968	0	0	0	1
muscle-circularity	exonic	254736	0.0101562534263042	0	0	0	1
muscle-circularity	intergenic	11684523	0.465858680176655	1	1	2.146573719783	0.465858680176655
muscle-circularity	intronic	9137749	0.364319509570527	0	0	0	1
muscle-circularity	ncRNA_exonic	259951	0.0103641740249561	0	0	0	1
muscle-circularity	ncRNA_intronic	2884355	0.114998431126451	0	0	0	1
muscle-circularity	ncRNA_splicing	1313	5.23489445886621e-05	0	0	0	1
muscle-circularity	splicing	2830	0.00011283131240359	0	0	0	1
muscle-circularity	upstream	266686	0.0106326966005879	0	0	0	1
sun-exposed-skin-circularity	UTR3	233824	0.00932249780616856	1	0.00917431192660551	0.984104487590761	1
sun-exposed-skin-circularity	UTR5	71546	0.00285251910856087	1	0.00917431192660551	3.21621401205409	0.267556854700716
sun-exposed-skin-circularity	downstream	284177	0.0113300579027968	2	0.018348623853211	1.61946426140344	0.35045490781818
sun-exposed-skin-circularity	exonic	254736	0.0101562534263042	1	0.00917431192660551	0.903316561877482	1
sun-exposed-skin-circularity	intergenic	11684523	0.465858680176655	72	0.660550458715596	1.4179202552695	4.75660778880097e-05
sun-exposed-skin-circularity	intronic	9137749	0.364319509570527	29	0.26605504587156	0.730279435721669	0.0362557460819619
sun-exposed-skin-circularity	ncRNA_exonic	259951	0.0103641740249561	1	0.00917431192660551	0.885194700949106	1
sun-exposed-skin-circularity	ncRNA_intronic	2884355	0.114998431126451	2	0.018348623853211	0.159555427613052	0.000410376644769814
sun-exposed-skin-circularity	ncRNA_splicing	1313	5.23489445886621e-05	0	0	0	1
sun-exposed-skin-circularity	splicing	2830	0.00011283131240359	0	0	0	1
sun-exposed-skin-circularity	upstream	266686	0.0106326966005879	0	0	0	0.634669009252458
not-sun-exposed-skin-circularity	UTR3	233824	0.00932249780616856	0	0	0	1
not-sun-exposed-skin-circularity	UTR5	71546	0.00285251910856087	0	0	0	1
not-sun-exposed-skin-circularity	downstream	284177	0.0113300579027968	0	0	0	1
not-sun-exposed-skin-circularity	exonic	254736	0.0101562534263042	0	0	0	1
not-sun-exposed-skin-circularity	intergenic	11684523	0.465858680176655	5	0.333333333333333	0.715524573260999	0.438814384569186
not-sun-exposed-skin-circularity	intronic	9137749	0.364319509570527	6	0.4	1.09793735853327	0.792338292727327
not-sun-exposed-skin-circularity	ncRNA_exonic	259951	0.0103641740249561	0	0	0	1
not-sun-exposed-skin-circularity	ncRNA_intronic	2884355	0.114998431126451	4	0.266666666666667	2.31887221464302	0.0846644160475702
not-sun-exposed-skin-circularity	ncRNA_splicing	1313	5.23489445886621e-05	0	0	0	1
not-sun-exposed-skin-circularity	splicing	2830	0.00011283131240359	0	0	0	1
not-sun-exposed-skin-circularity	upstream	266686	0.0106326966005879	0	0	0	1
heart-atrial-appendages-eccentricity	UTR3	233824	0.00932249780616856	15	0.0136736554238833	1.46673731742105	0.152949255195588
heart-atrial-appendages-eccentricity	UTR5	71546	0.00285251910856087	2	0.00182315405651778	0.639138244874923	0.776254410140508
heart-atrial-appendages-eccentricity	downstream	284177	0.0113300579027968	21	0.0191431175934366	1.68958691629557	0.0212715798339765
heart-atrial-appendages-eccentricity	exonic	254736	0.0101562534263042	14	0.0127620783956244	1.25657344888335	0.364054080966055
heart-atrial-appendages-eccentricity	intergenic	11684523	0.465858680176655	448	0.408386508659982	0.876631747003448	0.000135384527380821
heart-atrial-appendages-eccentricity	intronic	9137749	0.364319509570527	385	0.350957155879672	0.963322431712188	0.36313958523096
heart-atrial-appendages-eccentricity	ncRNA_exonic	259951	0.0103641740249561	15	0.0136736554238833	1.31931935829698	0.292672783233612
heart-atrial-appendages-eccentricity	ncRNA_intronic	2884355	0.114998431126451	188	0.171376481312671	1.49025060284716	3.46826312060121e-08
heart-atrial-appendages-eccentricity	ncRNA_splicing	1313	5.23489445886621e-05	0	0	0	1
heart-atrial-appendages-eccentricity	splicing	2830	0.00011283131240359	0	0	0	1
heart-atrial-appendages-eccentricity	upstream	266686	0.0106326966005879	9	0.00820419325432999	0.771600428613412	0.554433371274388
thyroid-circularity	UTR3	233824	0.00932249780616856	1	0.00222222222222222	0.238371975883095	0.140051000422146
thyroid-circularity	UTR5	71546	0.00285251910856087	0	0	0	0.6440304379027
thyroid-circularity	downstream	284177	0.0113300579027968	2	0.00444444444444444	0.392270232206611	0.257879458810846
thyroid-circularity	exonic	254736	0.0101562534263042	1	0.00222222222222222	0.218803344988101	0.0995691017497395
thyroid-circularity	intergenic	11684523	0.465858680176655	295	0.655555555555556	1.4071983274133	6.53674501294511e-16
thyroid-circularity	intronic	9137749	0.364319509570527	94	0.208888888888889	0.57336728723404	1.08948699616504e-12
thyroid-circularity	ncRNA_exonic	259951	0.0103641740249561	3	0.00666666666666667	0.643241482689684	0.639004665962023
thyroid-circularity	ncRNA_intronic	2884355	0.114998431126451	37	0.0822222222222222	0.714985599514932	0.0316995767766845
thyroid-circularity	ncRNA_splicing	1313	5.23489445886621e-05	0	0	0	1
thyroid-circularity	splicing	2830	0.00011283131240359	0	0	0	1
thyroid-circularity	upstream	266686	0.0106326966005879	17	0.0377777777777778	3.55298182548433	9.78429167004192e-06
thyroid-eccentricity	UTR3	233824	0.00932249780616856	4	0.00792079207920792	0.849642686315984	1
thyroid-eccentricity	UTR5	71546	0.00285251910856087	2	0.00396039603960396	1.3883854547085	0.658604189195129
thyroid-eccentricity	downstream	284177	0.0113300579027968	3	0.00594059405940594	0.524321597503886	0.393951962715666
thyroid-eccentricity	exonic	254736	0.0101562534263042	0	0	0	0.0120860556167831
thyroid-eccentricity	intergenic	11684523	0.465858680176655	105	0.207920792079208	0.446317308073693	2.58113119063522e-33
thyroid-eccentricity	intronic	9137749	0.364319509570527	176	0.348514851485148	0.956618688623045	0.488028563923438
thyroid-eccentricity	ncRNA_exonic	259951	0.0103641740249561	2	0.00396039603960396	0.38212365308298	0.188417607074321
thyroid-eccentricity	ncRNA_intronic	2884355	0.114998431126451	211	0.417821782178218	3.63328245512137	7.80075415623142e-67
thyroid-eccentricity	ncRNA_splicing	1313	5.23489445886621e-05	0	0	0	1
thyroid-eccentricity	splicing	2830	0.00011283131240359	0	0	0	1
thyroid-eccentricity	upstream	266686	0.0106326966005879	2	0.00396039603960396	0.372473342217343	0.189352171080902
esophagus-muscularis-eccentricity	UTR3	233824	0.00932249780616856	9	0.138461538461538	14.8524077281006	1.06171857080886e-08
esophagus-muscularis-eccentricity	UTR5	71546	0.00285251910856087	1	0.0153846153846154	5.39334349713686	0.169459787426035
esophagus-muscularis-eccentricity	downstream	284177	0.0113300579027968	1	0.0153846153846154	1.35785849609981	0.523200174434643
esophagus-muscularis-eccentricity	exonic	254736	0.0101562534263042	3	0.0461538461538462	4.54437716513748	0.0287030267079612
esophagus-muscularis-eccentricity	intergenic	11684523	0.465858680176655	6	0.0923076923076923	0.198145266441507	1.15833198032035e-10
esophagus-muscularis-eccentricity	intronic	9137749	0.364319509570527	38	0.584615384615385	1.60467767785631	0.000406028704380044
esophagus-muscularis-eccentricity	ncRNA_exonic	259951	0.0103641740249561	0	0	0	1
esophagus-muscularis-eccentricity	ncRNA_intronic	2884355	0.114998431126451	6	0.0923076923076923	0.80268653583797	0.698981887749093
esophagus-muscularis-eccentricity	ncRNA_splicing	1313	5.23489445886621e-05	0	0	0	1
esophagus-muscularis-eccentricity	splicing	2830	0.00011283131240359	0	0	0	1
esophagus-muscularis-eccentricity	upstream	266686	0.0106326966005879	1	0.0153846153846154	1.4469156755366	0.500839048596871
testis-ratio	UTR3	233824	0.00932249780616856	0	0	0	1
testis-ratio	UTR5	71546	0.00285251910856087	0	0	0	1
testis-ratio	downstream	284177	0.0113300579027968	0	0	0	1
testis-ratio	exonic	254736	0.0101562534263042	0	0	0	1
testis-ratio	intergenic	11684523	0.465858680176655	52	0.825396825396825	1.77177513378914	5.95310527972329e-09
testis-ratio	intronic	9137749	0.364319509570527	9	0.142857142857143	0.392120485190453	0.0001224494565748
testis-ratio	ncRNA_exonic	259951	0.0103641740249561	0	0	0	1
testis-ratio	ncRNA_intronic	2884355	0.114998431126451	2	0.0317460317460317	0.276056216028931	0.0446361702856531
testis-ratio	ncRNA_splicing	1313	5.23489445886621e-05	0	0	0	1
testis-ratio	splicing	2830	0.00011283131240359	0	0	0	1
testis-ratio	upstream	266686	0.0106326966005879	0	0	0	1
testis-circularity	UTR3	233824	0.00932249780616856	0	0	0	1
testis-circularity	UTR5	71546	0.00285251910856087	0	0	0	1
testis-circularity	downstream	284177	0.0113300579027968	0	0	0	1
testis-circularity	exonic	254736	0.0101562534263042	0	0	0	1
testis-circularity	intergenic	11684523	0.465858680176655	4	0.4	0.858629487913199	0.759590037979297
testis-circularity	intronic	9137749	0.364319509570527	5	0.5	1.37242169816658	0.512502882529968
testis-circularity	ncRNA_exonic	259951	0.0103641740249561	0	0	0	1
testis-circularity	ncRNA_intronic	2884355	0.114998431126451	1	0.1	0.869577080491134	1
testis-circularity	ncRNA_splicing	1313	5.23489445886621e-05	0	0	0	1
testis-circularity	splicing	2830	0.00011283131240359	0	0	0	1
testis-circularity	upstream	266686	0.0106326966005879	0	0	0	1
esophagus-mucosa-ratio	UTR3	233824	0.00932249780616856	0	0	0	1
esophagus-mucosa-ratio	UTR5	71546	0.00285251910856087	0	0	0	1
esophagus-mucosa-ratio	downstream	284177	0.0113300579027968	0	0	0	1
esophagus-mucosa-ratio	exonic	254736	0.0101562534263042	0	0	0	1
esophagus-mucosa-ratio	intergenic	11684523	0.465858680176655	3	0.428571428571429	0.919960165621285	1
esophagus-mucosa-ratio	intronic	9137749	0.364319509570527	1	0.142857142857143	0.392120485190453	0.434322611981181
esophagus-mucosa-ratio	ncRNA_exonic	259951	0.0103641740249561	0	0	0	1
esophagus-mucosa-ratio	ncRNA_intronic	2884355	0.114998431126451	3	0.428571428571429	3.72675891639057	0.0372410865463913
esophagus-mucosa-ratio	ncRNA_splicing	1313	5.23489445886621e-05	0	0	0	1
esophagus-mucosa-ratio	splicing	2830	0.00011283131240359	0	0	0	1
esophagus-mucosa-ratio	upstream	266686	0.0106326966005879	0	0	0	1
tibial-artery-eccentricity	UTR3	233824	0.00932249780616856	0	0	0	1
tibial-artery-eccentricity	UTR5	71546	0.00285251910856087	0	0	0	1
tibial-artery-eccentricity	downstream	284177	0.0113300579027968	0	0	0	1
tibial-artery-eccentricity	exonic	254736	0.0101562534263042	1	0.0303030303030303	2.98368197711047	0.285998458568188
tibial-artery-eccentricity	intergenic	11684523	0.465858680176655	20	0.606060606060606	1.30095376956545	0.117978276761113
tibial-artery-eccentricity	intronic	9137749	0.364319509570527	8	0.242424242424242	0.665416580929253	0.204421088504286
tibial-artery-eccentricity	ncRNA_exonic	259951	0.0103641740249561	0	0	0	1
tibial-artery-eccentricity	ncRNA_intronic	2884355	0.114998431126451	4	0.121212121212121	1.05403282483774	0.787542774510902
tibial-artery-eccentricity	ncRNA_splicing	1313	5.23489445886621e-05	0	0	0	1
tibial-artery-eccentricity	splicing	2830	0.00011283131240359	0	0	0	1
tibial-artery-eccentricity	upstream	266686	0.0106326966005879	0	0	0	1
testis-eccentricity	UTR3	233824	0.00932249780616856	0	0	0	1
testis-eccentricity	UTR5	71546	0.00285251910856087	0	0	0	1
testis-eccentricity	downstream	284177	0.0113300579027968	0	0	0	1
testis-eccentricity	exonic	254736	0.0101562534263042	0	0	0	1
testis-eccentricity	intergenic	11684523	0.465858680176655	3	0.75	1.60993028983725	0.344512002808698
testis-eccentricity	intronic	9137749	0.364319509570527	1	0.25	0.686210849083292	1
testis-eccentricity	ncRNA_exonic	259951	0.0103641740249561	0	0	0	1
testis-eccentricity	ncRNA_intronic	2884355	0.114998431126451	0	0	0	1
testis-eccentricity	ncRNA_splicing	1313	5.23489445886621e-05	0	0	0	1
testis-eccentricity	splicing	2830	0.00011283131240359	0	0	0	1
testis-eccentricity	upstream	266686	0.0106326966005879	0	0	0	1
esophagus-muscularis-ratio	UTR3	233824	0.00932249780616856	0	0	0	0.636800437501827
esophagus-muscularis-ratio	UTR5	71546	0.00285251910856087	0	0	0	1
esophagus-muscularis-ratio	downstream	284177	0.0113300579027968	0	0	0	0.410571347486554
esophagus-muscularis-ratio	exonic	254736	0.0101562534263042	0	0	0	0.644443984748252
esophagus-muscularis-ratio	intergenic	11684523	0.465858680176655	128	1	2.146573719783	3.43854888240618e-43
esophagus-muscularis-ratio	intronic	9137749	0.364319509570527	0	0	0	1.07594398524412e-25
esophagus-muscularis-ratio	ncRNA_exonic	259951	0.0103641740249561	0	0	0	0.646717323942614
esophagus-muscularis-ratio	ncRNA_intronic	2884355	0.114998431126451	0	0	0	2.3986596490628e-07
esophagus-muscularis-ratio	ncRNA_splicing	1313	5.23489445886621e-05	0	0	0	1
esophagus-muscularis-ratio	splicing	2830	0.00011283131240359	0	0	0	1
esophagus-muscularis-ratio	upstream	266686	0.0106326966005879	0	0	0	0.649842508732583
tibial-artery-ratio	UTR3	233824	0.00932249780616856	0	0	0	1
tibial-artery-ratio	UTR5	71546	0.00285251910856087	0	0	0	1
tibial-artery-ratio	downstream	284177	0.0113300579027968	0	0	0	1
tibial-artery-ratio	exonic	254736	0.0101562534263042	0	0	0	1
tibial-artery-ratio	intergenic	11684523	0.465858680176655	3	0.0576923076923077	0.123840791525942	1.39991044881314e-10
tibial-artery-ratio	intronic	9137749	0.364319509570527	45	0.865384615384615	2.37534524682678	1.13442938213074e-13
tibial-artery-ratio	ncRNA_exonic	259951	0.0103641740249561	0	0	0	1
tibial-artery-ratio	ncRNA_intronic	2884355	0.114998431126451	4	0.0769230769230769	0.668905446531642	0.51573591275308
tibial-artery-ratio	ncRNA_splicing	1313	5.23489445886621e-05	0	0	0	1
tibial-artery-ratio	splicing	2830	0.00011283131240359	0	0	0	1
tibial-artery-ratio	upstream	266686	0.0106326966005879	0	0	0	1
tibial-nerve-ratio	UTR3	233824	0.00932249780616856	0	0	0	1
tibial-nerve-ratio	UTR5	71546	0.00285251910856087	0	0	0	1
tibial-nerve-ratio	downstream	284177	0.0113300579027968	0	0	0	1
tibial-nerve-ratio	exonic	254736	0.0101562534263042	0	0	0	1
tibial-nerve-ratio	intergenic	11684523	0.465858680176655	11	0.846153846153846	1.81633160904715	0.00931986510514905
tibial-nerve-ratio	intronic	9137749	0.364319509570527	2	0.153846153846154	0.422283599435872	0.152502018453713
tibial-nerve-ratio	ncRNA_exonic	259951	0.0103641740249561	0	0	0	1
tibial-nerve-ratio	ncRNA_intronic	2884355	0.114998431126451	0	0	0	0.385816426453934
tibial-nerve-ratio	ncRNA_splicing	1313	5.23489445886621e-05	0	0	0	1
tibial-nerve-ratio	splicing	2830	0.00011283131240359	0	0	0	1
tibial-nerve-ratio	upstream	266686	0.0106326966005879	0	0	0	1

### Sheet: annov.txt
Tissue	uniqID	gene	annot	dist	exonic_func	exon	symbol	chr	pos
lung-circularity	1:44226422:A:G	ENSG00000126091	intronic	0			ST3GAL3	1	44226422
lung-circularity	1:44245728:C:T	ENSG00000126091	intronic	0			ST3GAL3	1	44245728
lung-circularity	1:44245729:C:T	ENSG00000126091	intronic	0			ST3GAL3	1	44245729
lung-circularity	1:44248407:C:T	ENSG00000126091	intronic	0			ST3GAL3	1	44248407
lung-circularity	1:44300455:C:T	ENSG00000126091	intronic	0			ST3GAL3	1	44300455
lung-circularity	1:44319203:C:T	ENSG00000126091	intronic	0			ST3GAL3	1	44319203
lung-circularity	1:44371767:C:T	ENSG00000126091	intronic	0			ST3GAL3	1	44371767
lung-circularity	1:44374600:A:G	ENSG00000126091	intronic	0			ST3GAL3	1	44374600
lung-circularity	1:44406774:G:T	ENSG00000117407	intergenic	3861			ARTN	1	44406774
lung-circularity	1:44406774:G:T	ENSG00000237950	intergenic	3268			RP11-7O11.3	1	44406774
lung-circularity	1:44410346:A:C	ENSG00000237950	ncRNA_exonic	0			RP11-7O11.3	1	44410346
lung-circularity	1:44467456:A:G	ENSG00000196517	intronic	0			SLC6A9	1	44467456
lung-circularity	1:44488366:A:T	ENSG00000196517	intronic	0			SLC6A9	1	44488366
lung-circularity	1:44490799:C:T	ENSG00000196517	intronic	0			SLC6A9	1	44490799
lung-circularity	1:44536864:C:T	ENSG00000230615	ncRNA_intronic	0			RP5-1198O20.4	1	44536864
lung-circularity	1:44556584:C:CCA	ENSG00000230615	ncRNA_intronic	0			RP5-1198O20.4	1	44556584
lung-circularity	1:44573768:C:T	ENSG00000230615	intergenic	3121			RP5-1198O20.4	1	44573768
lung-circularity	1:44573768:C:T	ENSG00000239560	intergenic	9004			RN7SL479P	1	44573768
lung-circularity	1:44624134:C:T	ENSG00000238037	intergenic	3161			OOSP1P1	1	44624134
lung-circularity	1:44624134:C:T	ENSG00000227994	intergenic	14044			RP5-891H21.1	1	44624134
lung-circularity	1:44637614:C:T	ENSG00000227994	downstream	0			RP5-891H21.1	1	44637614
lung-circularity	1:44647052:T:TC	ENSG00000227994	intergenic	8661			RP5-891H21.1	1	44647052
lung-circularity	1:44647052:T:TC	ENSG00000271329	intergenic	6563			RP5-891H21.5	1	44647052
lung-circularity	1:44647623:C:T	ENSG00000227994	intergenic	9232			RP5-891H21.1	1	44647623
lung-circularity	1:44647623:C:T	ENSG00000271329	intergenic	5992			RP5-891H21.5	1	44647623
lung-circularity	1:44671283:C:T	ENSG00000271329	intergenic	16562			RP5-891H21.5	1	44671283
lung-circularity	1:44671283:C:T	ENSG00000178028	intergenic	7844			DMAP1	1	44671283
lung-circularity	1:44678577:A:G	ENSG00000178028	upstream	0			DMAP1	1	44678577
lung-circularity	1:44689206:C:T	ENSG00000117419	intronic	0			ERI3	1	44689206
lung-circularity	1:44689368:C:T	ENSG00000117419	intronic	0			ERI3	1	44689368
lung-circularity	1:44693190:G:T	ENSG00000117419	intronic	0			ERI3	1	44693190
lung-circularity	1:44713313:C:T	ENSG00000117419	intronic	0			ERI3	1	44713313
lung-circularity	1:44748021:G:T	ENSG00000117419	intronic	0			ERI3	1	44748021
lung-circularity	1:44754916:C:T	ENSG00000117419	intronic	0			ERI3	1	44754916
lung-circularity	1:44756305:C:G	ENSG00000117419	intronic	0			ERI3	1	44756305
lung-circularity	1:44765647:A:G	ENSG00000117419	intronic	0			ERI3	1	44765647
lung-circularity	1:44780698:A:G	ENSG00000117419	intronic	0			ERI3	1	44780698
lung-circularity	1:44798341:C:T	ENSG00000117419	intronic	0			ERI3	1	44798341
lung-circularity	1:44835964:A:C	ENSG00000117419	intergenic	15032			ERI3	1	44835964
lung-circularity	1:44835964:A:C	ENSG00000199385	intergenic	20430			RNU6-369P	1	44835964
lung-circularity	1:44842958:A:G	ENSG00000117419	intergenic	22026			ERI3	1	44842958
lung-circularity	1:44842958:A:G	ENSG00000199385	intergenic	13436			RNU6-369P	1	44842958
lung-circularity	1:44847077:C:CT	ENSG00000117419	intergenic	26145			ERI3	1	44847077
lung-circularity	1:44847077:C:CT	ENSG00000199385	intergenic	9317			RNU6-369P	1	44847077
lung-circularity	1:44863160:C:T	ENSG00000199385	intergenic	6665			RNU6-369P	1	44863160
lung-circularity	1:44863160:C:T	ENSG00000187147	intergenic	7706			RNF220	1	44863160
lung-circularity	1:44867306:A:T	ENSG00000199385	intergenic	10811			RNU6-369P	1	44867306
lung-circularity	1:44867306:A:T	ENSG00000187147	intergenic	3560			RNF220	1	44867306
lung-circularity	1:44874293:C:T	ENSG00000187147	intronic	0			RNF220	1	44874293
lung-circularity	1:44876048:A:C	ENSG00000187147	intronic	0			RNF220	1	44876048
lung-circularity	1:44877484:A:G	ENSG00000187147	intronic	0			RNF220	1	44877484
lung-circularity	1:44884856:A:T	ENSG00000187147	intronic	0			RNF220	1	44884856
lung-circularity	1:44895845:A:C	ENSG00000187147	intronic	0			RNF220	1	44895845
lung-circularity	1:44917827:A:G	ENSG00000187147	intronic	0			RNF220	1	44917827
lung-circularity	1:44922441:A:G	ENSG00000187147	intronic	0			RNF220	1	44922441
lung-circularity	1:44937947:C:T	ENSG00000187147	intronic	0			RNF220	1	44937947
lung-circularity	1:44948797:A:C	ENSG00000187147	intronic	0			RNF220	1	44948797
lung-circularity	1:44969527:C:T	ENSG00000187147	intronic	0			RNF220	1	44969527
lung-circularity	1:45035759:G:T	ENSG00000187147	intronic	0			RNF220	1	45035759
lung-circularity	1:45040079:C:T	ENSG00000187147	intronic	0			RNF220	1	45040079
lung-circularity	1:45065111:A:G	ENSG00000187147	intronic	0			RNF220	1	45065111
lung-circularity	1:45069057:A:G	ENSG00000187147	intronic	0			RNF220	1	45069057
lung-circularity	1:45070565:C:G	ENSG00000187147	intronic	0			RNF220	1	45070565
lung-circularity	1:45071196:C:T	ENSG00000187147	intronic	0			RNF220	1	45071196
lung-circularity	1:45080350:G:T	ENSG00000187147	intronic	0			RNF220	1	45080350
lung-circularity	1:45090644:C:T	ENSG00000187147	intronic	0			RNF220	1	45090644
lung-circularity	1:45116777:A:G	ENSG00000187147	UTR3	0			RNF220	1	45116777
lung-circularity	1:45125856:A:T	ENSG00000126106	exonic	0	nonsynonymous SNV	exon2	TMEM53	1	45125856
lung-circularity	1:45196705:C:T	ENSG00000200169	downstream	0			RNU5D-1	1	45196705
lung-circularity	1:45386457:A:G	ENSG00000070785	intronic	0			EIF2B3	1	45386457
lung-circularity	1:45414301:A:G	ENSG00000070785	intronic	0			EIF2B3	1	45414301
lung-circularity	1:45506257:C:T	ENSG00000162415	intronic	0			ZSWIM5	1	45506257
lung-circularity	1:45586909:A:C	ENSG00000162415	intronic	0			ZSWIM5	1	45586909
lung-circularity	1:45722335:G:T		intergenic					1	45722335
lung-circularity	1:45722335:G:T		intergenic					1	45722335
lung-circularity	1:45731898:A:G		intergenic					1	45731898
lung-circularity	1:45731898:A:G		intergenic					1	45731898
lung-circularity	1:45736853:A:T		intergenic					1	45736853
lung-circularity	1:45736853:A:T		intergenic					1	45736853
lung-circularity	1:45758815:C:T		intergenic					1	45758815
lung-circularity	1:45758815:C:T		intergenic					1	45758815
lung-circularity	1:45911066:C:T	ENSG00000070759	intronic	0			TESK2	1	45911066
lung-circularity	1:46037806:A:G	ENSG00000117448	intergenic	2085			AKR1A1	1	46037806
lung-circularity	1:46037806:A:G	ENSG00000132780	intergenic	11712			NASP	1	46037806
lung-circularity	1:46043543:C:T	ENSG00000117448	intergenic	7822			AKR1A1	1	46043543
lung-circularity	1:46043543:C:T	ENSG00000132780	intergenic	5975			NASP	1	46043543
lung-circularity	1:46070516:C:G	ENSG00000132780	intronic	0			NASP	1	46070516
lung-circularity	1:46070548:A:G	ENSG00000132780	intronic	0			NASP	1	46070548
lung-circularity	7:18222781:C:T	ENSG00000048052	intronic	0			HDAC9	7	18222781
lung-circularity	7:84034353:C:T	ENSG00000075213	intronic	0			SEMA3A	7	84034353
lung-circularity	7:84051250:A:G	ENSG00000075213	intronic	0			SEMA3A	7	84051250
lung-circularity	7:84055605:C:T	ENSG00000075213	intronic	0			SEMA3A	7	84055605
lung-circularity	7:84311296:C:T	ENSG00000265050	intergenic	15972			AC092022.1	7	84311296
lung-circularity	7:84311296:C:T	ENSG00000235243	intergenic	165897			AC093716.1	7	84311296
lung-circularity	7:84313197:G:T	ENSG00000265050	intergenic	17873			AC092022.1	7	84313197
lung-circularity	7:84313197:G:T	ENSG00000235243	intergenic	163996			AC093716.1	7	84313197
lung-circularity	7:84322458:G:GT	ENSG00000265050	intergenic	27134			AC092022.1	7	84322458
lung-circularity	7:84322458:G:GT	ENSG00000235243	intergenic	154735			AC093716.1	7	84322458
lung-circularity	7:84324075:A:G	ENSG00000265050	intergenic	28751			AC092022.1	7	84324075
lung-circularity	7:84324075:A:G	ENSG00000235243	intergenic	153118			AC093716.1	7	84324075
lung-circularity	7:84324822:A:T	ENSG00000265050	intergenic	29498			AC092022.1	7	84324822
lung-circularity	7:84324822:A:T	ENSG00000235243	intergenic	152371			AC093716.1	7	84324822
lung-circularity	7:84331315:C:CA	ENSG00000265050	intergenic	35991			AC092022.1	7	84331315
lung-circularity	7:84331315:C:CA	ENSG00000235243	intergenic	145878			AC093716.1	7	84331315
lung-circularity	7:84333834:A:G	ENSG00000265050	intergenic	38510			AC092022.1	7	84333834
lung-circularity	7:84333834:A:G	ENSG00000235243	intergenic	143359			AC093716.1	7	84333834
lung-circularity	7:84352260:A:C	ENSG00000265050	intergenic	56936			AC092022.1	7	84352260
lung-circularity	7:84352260:A:C	ENSG00000235243	intergenic	124933			AC093716.1	7	84352260
lung-circularity	7:84353923:A:G	ENSG00000265050	intergenic	58599			AC092022.1	7	84353923
lung-circularity	7:84353923:A:G	ENSG00000235243	intergenic	123270			AC093716.1	7	84353923
lung-circularity	7:84365192:C:T	ENSG00000265050	intergenic	69868			AC092022.1	7	84365192
lung-circularity	7:84365192:C:T	ENSG00000235243	intergenic	112001			AC093716.1	7	84365192
lung-circularity	7:84365440:C:G	ENSG00000265050	intergenic	70116			AC092022.1	7	84365440
lung-circularity	7:84365440:C:G	ENSG00000235243	intergenic	111753			AC093716.1	7	84365440
lung-circularity	7:84369136:C:T	ENSG00000265050	intergenic	73812			AC092022.1	7	84369136
lung-circularity	7:84369136:C:T	ENSG00000235243	intergenic	108057			AC093716.1	7	84369136
lung-circularity	7:84383518:G:T	ENSG00000265050	intergenic	88194			AC092022.1	7	84383518
lung-circularity	7:84383518:G:T	ENSG00000235243	intergenic	93675			AC093716.1	7	84383518
lung-circularity	7:84386075:A:C	ENSG00000265050	intergenic	90751			AC092022.1	7	84386075
lung-circularity	7:84386075:A:C	ENSG00000235243	intergenic	91118			AC093716.1	7	84386075
lung-circularity	7:84392142:A:G	ENSG00000265050	intergenic	96818			AC092022.1	7	84392142
lung-circularity	7:84392142:A:G	ENSG00000235243	intergenic	85051			AC093716.1	7	84392142
lung-circularity	7:84395012:C:T	ENSG00000265050	intergenic	99688			AC092022.1	7	84395012
lung-circularity	7:84395012:C:T	ENSG00000235243	intergenic	82181			AC093716.1	7	84395012
lung-circularity	7:84395655:A:G	ENSG00000265050	intergenic	100331			AC092022.1	7	84395655
lung-circularity	7:84395655:A:G	ENSG00000235243	intergenic	81538			AC093716.1	7	84395655
lung-circularity	7:84395791:T:TTCAGTGTAGGAAAG	ENSG00000265050	intergenic	100467			AC092022.1	7	84395791
lung-circularity	7:84395791:T:TTCAGTGTAGGAAAG	ENSG00000235243	intergenic	81388			AC093716.1	7	84395791
lung-circularity	7:84396443:C:T	ENSG00000265050	intergenic	101119			AC092022.1	7	84396443
lung-circularity	7:84396443:C:T	ENSG00000235243	intergenic	80750			AC093716.1	7	84396443
lung-circularity	7:84396802:C:T	ENSG00000265050	intergenic	101478			AC092022.1	7	84396802
lung-circularity	7:84396802:C:T	ENSG00000235243	intergenic	80391			AC093716.1	7	84396802
lung-circularity	7:84396958:C:T	ENSG00000265050	intergenic	101634			AC092022.1	7	84396958
lung-circularity	7:84396958:C:T	ENSG00000235243	intergenic	80235			AC093716.1	7	84396958
lung-circularity	7:84397047:C:T	ENSG00000265050	intergenic	101723			AC092022.1	7	84397047
lung-circularity	7:84397047:C:T	ENSG00000235243	intergenic	80146			AC093716.1	7	84397047
lung-circularity	7:84397539:A:T	ENSG00000265050	intergenic	102215			AC092022.1	7	84397539
lung-circularity	7:84397539:A:T	ENSG00000235243	intergenic	79654			AC093716.1	7	84397539
lung-circularity	7:84397760:C:T	ENSG00000265050	intergenic	102436			AC092022.1	7	84397760
lung-circularity	7:84397760:C:T	ENSG00000235243	intergenic	79433			AC093716.1	7	84397760
lung-circularity	7:84398198:C:T	ENSG00000265050	intergenic	102874			AC092022.1	7	84398198
lung-circularity	7:84398198:C:T	ENSG00000235243	intergenic	78995			AC093716.1	7	84398198
lung-circularity	7:84398284:G:T	ENSG00000265050	intergenic	102960			AC092022.1	7	84398284
lung-circularity	7:84398284:G:T	ENSG00000235243	intergenic	78909			AC093716.1	7	84398284
lung-circularity	7:84398631:A:G	ENSG00000265050	intergenic	103307			AC092022.1	7	84398631
lung-circularity	7:84398631:A:G	ENSG00000235243	intergenic	78562			AC093716.1	7	84398631
lung-circularity	7:84399467:C:T	ENSG00000265050	intergenic	104143			AC092022.1	7	84399467
lung-circularity	7:84399467:C:T	ENSG00000235243	intergenic	77726			AC093716.1	7	84399467
lung-circularity	7:84401145:C:T	ENSG00000265050	intergenic	105821			AC092022.1	7	84401145
lung-circularity	7:84401145:C:T	ENSG00000235243	intergenic	76048			AC093716.1	7	84401145
lung-circularity	7:84401597:T:TTAAA	ENSG00000265050	intergenic	106273			AC092022.1	7	84401597
lung-circularity	7:84401597:T:TTAAA	ENSG00000235243	intergenic	75592			AC093716.1	7	84401597
lung-circularity	7:84401689:A:G	ENSG00000265050	intergenic	106365			AC092022.1	7	84401689
lung-circularity	7:84401689:A:G	ENSG00000235243	intergenic	75504			AC093716.1	7	84401689
lung-circularity	7:84401720:C:T	ENSG00000265050	intergenic	106396			AC092022.1	7	84401720
lung-circularity	7:84401720:C:T	ENSG00000235243	intergenic	75473			AC093716.1	7	84401720
lung-circularity	7:84401721:A:G	ENSG00000265050	intergenic	106397			AC092022.1	7	84401721
lung-circularity	7:84401721:A:G	ENSG00000235243	intergenic	75472			AC093716.1	7	84401721
lung-circularity	7:84402142:C:T	ENSG00000265050	intergenic	106818			AC092022.1	7	84402142
lung-circularity	7:84402142:C:T	ENSG00000235243	intergenic	75051			AC093716.1	7	84402142
lung-circularity	7:84402356:A:G	ENSG00000265050	intergenic	107032			AC092022.1	7	84402356
lung-circularity	7:84402356:A:G	ENSG00000235243	intergenic	74837			AC093716.1	7	84402356
lung-circularity	7:84403647:A:C	ENSG00000265050	intergenic	108323			AC092022.1	7	84403647
lung-circularity	7:84403647:A:C	ENSG00000235243	intergenic	73546			AC093716.1	7	84403647
lung-circularity	7:84403651:G:T	ENSG00000265050	intergenic	108327			AC092022.1	7	84403651
lung-circularity	7:84403651:G:T	ENSG00000235243	intergenic	73542			AC093716.1	7	84403651
lung-circularity	7:84404016:C:T	ENSG00000265050	intergenic	108692			AC092022.1	7	84404016
lung-circularity	7:84404016:C:T	ENSG00000235243	intergenic	73177			AC093716.1	7	84404016
lung-circularity	7:84404357:C:CA	ENSG00000265050	intergenic	109033			AC092022.1	7	84404357
lung-circularity	7:84404357:C:CA	ENSG00000235243	intergenic	72836			AC093716.1	7	84404357
lung-circularity	7:84404476:A:G	ENSG00000265050	intergenic	109152			AC092022.1	7	84404476
lung-circularity	7:84404476:A:G	ENSG00000235243	intergenic	72717			AC093716.1	7	84404476
lung-circularity	7:84404670:C:T	ENSG00000265050	intergenic	109346			AC092022.1	7	84404670
lung-circularity	7:84404670:C:T	ENSG00000235243	intergenic	72523			AC093716.1	7	84404670
lung-circularity	7:84404857:A:G	ENSG00000265050	intergenic	109533			AC092022.1	7	84404857
lung-circularity	7:84404857:A:G	ENSG00000235243	intergenic	72336			AC093716.1	7	84404857
lung-circularity	7:84404927:A:G	ENSG00000265050	intergenic	109603			AC092022.1	7	84404927
lung-circularity	7:84404927:A:G	ENSG00000235243	intergenic	72266			AC093716.1	7	84404927
lung-circularity	7:84405083:C:T	ENSG00000265050	intergenic	109759			AC092022.1	7	84405083
lung-circularity	7:84405083:C:T	ENSG00000235243	intergenic	72110			AC093716.1	7	84405083
lung-circularity	7:84405663:A:G	ENSG00000265050	intergenic	110339			AC092022.1	7	84405663
lung-circularity	7:84405663:A:G	ENSG00000235243	intergenic	71530			AC093716.1	7	84405663
lung-circularity	7:84405742:A:G	ENSG00000265050	intergenic	110418			AC092022.1	7	84405742
lung-circularity	7:84405742:A:G	ENSG00000235243	intergenic	71451			AC093716.1	7	84405742
lung-circularity	7:84405947:A:T	ENSG00000265050	intergenic	110623			AC092022.1	7	84405947
lung-circularity	7:84405947:A:T	ENSG00000235243	intergenic	71246			AC093716.1	7	84405947
lung-circularity	7:84406555:C:T	ENSG00000265050	intergenic	111231			AC092022.1	7	84406555
lung-circularity	7:84406555:C:T	ENSG00000235243	intergenic	70638			AC093716.1	7	84406555
lung-circularity	7:84406732:C:T	ENSG00000265050	intergenic	111408			AC092022.1	7	84406732
lung-circularity	7:84406732:C:T	ENSG00000235243	intergenic	70461			AC093716.1	7	84406732
lung-circularity	7:84406892:A:C	ENSG00000265050	intergenic	111568			AC092022.1	7	84406892
lung-circularity	7:84406892:A:C	ENSG00000235243	intergenic	70301			AC093716.1	7	84406892
lung-circularity	7:84407100:C:T	ENSG00000265050	intergenic	111776			AC092022.1	7	84407100
lung-circularity	7:84407100:C:T	ENSG00000235243	intergenic	70093			AC093716.1	7	84407100
lung-circularity	7:84407124:C:T	ENSG00000265050	intergenic	111800			AC092022.1	7	84407124
lung-circularity	7:84407124:C:T	ENSG00000235243	intergenic	70069			AC093716.1	7	84407124
lung-circularity	7:84407468:A:G	ENSG00000265050	intergenic	112144			AC092022.1	7	84407468
lung-circularity	7:84407468:A:G	ENSG00000235243	intergenic	69725			AC093716.1	7	84407468
lung-circularity	7:84407744:C:T	ENSG00000265050	intergenic	112420			AC092022.1	7	84407744
lung-circularity	7:84407744:C:T	ENSG00000235243	intergenic	69449			AC093716.1	7	84407744
lung-circularity	7:84407756:A:G	ENSG00000265050	intergenic	112432			AC092022.1	7	84407756
lung-circularity	7:84407756:A:G	ENSG00000235243	intergenic	69437			AC093716.1	7	84407756
lung-circularity	7:84407758:A:G	ENSG00000265050	intergenic	112434			AC092022.1	7	84407758
lung-circularity	7:84407758:A:G	ENSG00000235243	intergenic	69435			AC093716.1	7	84407758
lung-circularity	7:84409250:A:T	ENSG00000265050	intergenic	113926			AC092022.1	7	84409250
lung-circularity	7:84409250:A:T	ENSG00000235243	intergenic	67943			AC093716.1	7	84409250
lung-circularity	7:84409427:A:G	ENSG00000265050	intergenic	114103			AC092022.1	7	84409427
lung-circularity	7:84409427:A:G	ENSG00000235243	intergenic	67766			AC093716.1	7	84409427
lung-circularity	7:84409745:A:C	ENSG00000265050	intergenic	114421			AC092022.1	7	84409745
lung-circularity	7:84409745:A:C	ENSG00000235243	intergenic	67448			AC093716.1	7	84409745
lung-circularity	7:84409759:A:G	ENSG00000265050	intergenic	114435			AC092022.1	7	84409759
lung-circularity	7:84409759:A:G	ENSG00000235243	intergenic	67434			AC093716.1	7	84409759
lung-circularity	7:84410050:A:G	ENSG00000265050	intergenic	114726			AC092022.1	7	84410050
lung-circularity	7:84410050:A:G	ENSG00000235243	intergenic	67143			AC093716.1	7	84410050
lung-circularity	7:84410240:A:G	ENSG00000265050	intergenic	114916			AC092022.1	7	84410240
lung-circularity	7:84410240:A:G	ENSG00000235243	intergenic	66953			AC093716.1	7	84410240
lung-circularity	7:84410242:A:G	ENSG00000265050	intergenic	114918			AC092022.1	7	84410242
lung-circularity	7:84410242:A:G	ENSG00000235243	intergenic	66951			AC093716.1	7	84410242
lung-circularity	7:84410254:A:G	ENSG00000265050	intergenic	114930			AC092022.1	7	84410254
lung-circularity	7:84410254:A:G	ENSG00000235243	intergenic	66939			AC093716.1	7	84410254
lung-circularity	7:84410262:C:T	ENSG00000265050	intergenic	114938			AC092022.1	7	84410262
lung-circularity	7:84410262:C:T	ENSG00000235243	intergenic	66931			AC093716.1	7	84410262
lung-circularity	7:84410609:C:T	ENSG00000265050	intergenic	115285			AC092022.1	7	84410609
lung-circularity	7:84410609:C:T	ENSG00000235243	intergenic	66584			AC093716.1	7	84410609
lung-circularity	7:84410671:C:T	ENSG00000265050	intergenic	115347			AC092022.1	7	84410671
lung-circularity	7:84410671:C:T	ENSG00000235243	intergenic	66522			AC093716.1	7	84410671
lung-circularity	7:84410771:A:G	ENSG00000265050	intergenic	115447			AC092022.1	7	84410771
lung-circularity	7:84410771:A:G	ENSG00000235243	intergenic	66422			AC093716.1	7	84410771
lung-circularity	7:84410812:C:T	ENSG00000265050	intergenic	115488			AC092022.1	7	84410812
lung-circularity	7:84410812:C:T	ENSG00000235243	intergenic	66381			AC093716.1	7	84410812
lung-circularity	7:84410833:C:CA	ENSG00000265050	intergenic	115509			AC092022.1	7	84410833
lung-circularity	7:84410833:C:CA	ENSG00000235243	intergenic	66359			AC093716.1	7	84410833
lung-circularity	7:84411512:G:GTATT	ENSG00000265050	intergenic	116188			AC092022.1	7	84411512
lung-circularity	7:84411512:G:GTATT	ENSG00000235243	intergenic	65681			AC093716.1	7	84411512
lung-circularity	7:84411827:C:T	ENSG00000265050	intergenic	116503			AC092022.1	7	84411827
lung-circularity	7:84411827:C:T	ENSG00000235243	intergenic	65366			AC093716.1	7	84411827
lung-circularity	7:84411933:A:G	ENSG00000265050	intergenic	116609			AC092022.1	7	84411933
lung-circularity	7:84411933:A:G	ENSG00000235243	intergenic	65260			AC093716.1	7	84411933
lung-circularity	7:84412671:A:G	ENSG00000265050	intergenic	117347			AC092022.1	7	84412671
lung-circularity	7:84412671:A:G	ENSG00000235243	intergenic	64522			AC093716.1	7	84412671
lung-circularity	7:84412711:A:G	ENSG00000265050	intergenic	117387			AC092022.1	7	84412711
lung-circularity	7:84412711:A:G	ENSG00000235243	intergenic	64482			AC093716.1	7	84412711
lung-circularity	7:84412788:G:T	ENSG00000265050	intergenic	117464			AC092022.1	7	84412788
lung-circularity	7:84412788:G:T	ENSG00000235243	intergenic	64405			AC093716.1	7	84412788
lung-circularity	7:84413033:A:T	ENSG00000265050	intergenic	117709			AC092022.1	7	84413033
lung-circularity	7:84413033:A:T	ENSG00000235243	intergenic	64160			AC093716.1	7	84413033
lung-circularity	7:84415846:C:T	ENSG00000265050	intergenic	120522			AC092022.1	7	84415846
lung-circularity	7:84415846:C:T	ENSG00000235243	intergenic	61347			AC093716.1	7	84415846
lung-circularity	7:84416844:C:T	ENSG00000265050	intergenic	121520			AC092022.1	7	84416844
lung-circularity	7:84416844:C:T	ENSG00000235243	intergenic	60349			AC093716.1	7	84416844
lung-circularity	7:84417278:A:T	ENSG00000265050	intergenic	121954			AC092022.1	7	84417278
lung-circularity	7:84417278:A:T	ENSG00000235243	intergenic	59915			AC093716.1	7	84417278
lung-circularity	7:84417675:A:C	ENSG00000265050	intergenic	122351			AC092022.1	7	84417675
lung-circularity	7:84417675:A:C	ENSG00000235243	intergenic	59518			AC093716.1	7	84417675
lung-circularity	7:84418960:G:T	ENSG00000265050	intergenic	123636			AC092022.1	7	84418960
lung-circularity	7:84418960:G:T	ENSG00000235243	intergenic	58233			AC093716.1	7	84418960
lung-circularity	7:84419049:A:G	ENSG00000265050	intergenic	123725			AC092022.1	7	84419049
lung-circularity	7:84419049:A:G	ENSG00000235243	intergenic	58144			AC093716.1	7	84419049
lung-circularity	7:84420255:A:G	ENSG00000265050	intergenic	124931			AC092022.1	7	84420255
lung-circularity	7:84420255:A:G	ENSG00000235243	intergenic	56938			AC093716.1	7	84420255
lung-circularity	7:84422247:A:T	ENSG00000265050	intergenic	126923			AC092022.1	7	84422247
lung-circularity	7:84422247:A:T	ENSG00000235243	intergenic	54946			AC093716.1	7	84422247
lung-circularity	7:84423598:C:T	ENSG00000265050	intergenic	128274			AC092022.1	7	84423598
lung-circularity	7:84423598:C:T	ENSG00000235243	intergenic	53595			AC093716.1	7	84423598
lung-circularity	7:84423858:A:G	ENSG00000265050	intergenic	128534			AC092022.1	7	84423858
lung-circularity	7:84423858:A:G	ENSG00000235243	intergenic	53335			AC093716.1	7	84423858
lung-circularity	7:84425835:C:T	ENSG00000265050	intergenic	130511			AC092022.1	7	84425835
lung-circularity	7:84425835:C:T	ENSG00000235243	intergenic	51358			AC093716.1	7	84425835
lung-circularity	7:84427064:G:T	ENSG00000265050	intergenic	131740			AC092022.1	7	84427064
lung-circularity	7:84427064:G:T	ENSG00000235243	intergenic	50129			AC093716.1	7	84427064
lung-circularity	7:84427173:C:T	ENSG00000265050	intergenic	131849			AC092022.1	7	84427173
lung-circularity	7:84427173:C:T	ENSG00000235243	intergenic	50020			AC093716.1	7	84427173
lung-circularity	7:84427255:C:CTTT	ENSG00000265050	intergenic	131931			AC092022.1	7	84427255
lung-circularity	7:84427255:C:CTTT	ENSG00000235243	intergenic	49935			AC093716.1	7	84427255
lung-circularity	7:84427760:A:G	ENSG00000265050	intergenic	132436			AC092022.1	7	84427760
lung-circularity	7:84427760:A:G	ENSG00000235243	intergenic	49433			AC093716.1	7	84427760
lung-circularity	7:84428057:G:T	ENSG00000265050	intergenic	132733			AC092022.1	7	84428057
lung-circularity	7:84428057:G:T	ENSG00000235243	intergenic	49136			AC093716.1	7	84428057
lung-circularity	7:84428070:G:T	ENSG00000265050	intergenic	132746			AC092022.1	7	84428070
lung-circularity	7:84428070:G:T	ENSG00000235243	intergenic	49123			AC093716.1	7	84428070
lung-circularity	7:84430563:A:T	ENSG00000265050	intergenic	135239			AC092022.1	7	84430563
lung-circularity	7:84430563:A:T	ENSG00000235243	intergenic	46630			AC093716.1	7	84430563
lung-circularity	7:84432520:A:AAAAAT	ENSG00000265050	intergenic	137196			AC092022.1	7	84432520
lung-circularity	7:84432520:A:AAAAAT	ENSG00000235243	intergenic	44673			AC093716.1	7	84432520
lung-circularity	7:84436017:C:G	ENSG00000265050	intergenic	140693			AC092022.1	7	84436017
lung-circularity	7:84436017:C:G	ENSG00000235243	intergenic	41176			AC093716.1	7	84436017
lung-circularity	7:84438936:A:G	ENSG00000265050	intergenic	143612			AC092022.1	7	84438936
lung-circularity	7:84438936:A:G	ENSG00000235243	intergenic	38257			AC093716.1	7	84438936
lung-circularity	8:119534128:C:T	ENSG00000177570	intronic	0			SAMD12	8	119534128
lung-circularity	8:119760101:C:CT	ENSG00000177570	intergenic	125867			SAMD12	8	119760101
lung-circularity	8:119760101:C:CT	ENSG00000242206	intergenic	13994			RPS26P35	8	119760101
lung-circularity	8:119760387:A:G	ENSG00000177570	intergenic	126153			SAMD12	8	119760387
lung-circularity	8:119760387:A:G	ENSG00000242206	intergenic	13708			RPS26P35	8	119760387
lung-circularity	8:119761118:C:T	ENSG00000177570	intergenic	126884			SAMD12	8	119761118
lung-circularity	8:119761118:C:T	ENSG00000242206	intergenic	12977			RPS26P35	8	119761118
lung-circularity	8:119762692:A:G	ENSG00000177570	intergenic	128458			SAMD12	8	119762692
lung-circularity	8:119762692:A:G	ENSG00000242206	intergenic	11403			RPS26P35	8	119762692
lung-circularity	8:119763342:A:G	ENSG00000177570	intergenic	129108			SAMD12	8	119763342
lung-circularity	8:119763342:A:G	ENSG00000242206	intergenic	10753			RPS26P35	8	119763342
lung-circularity	8:119770057:A:G	ENSG00000177570	intergenic	135823			SAMD12	8	119770057
lung-circularity	8:119770057:A:G	ENSG00000242206	intergenic	4038			RPS26P35	8	119770057
lung-circularity	8:119771492:A:G	ENSG00000177570	intergenic	137258			SAMD12	8	119771492
lung-circularity	8:119771492:A:G	ENSG00000242206	intergenic	2603			RPS26P35	8	119771492
lung-circularity	8:119772255:A:G	ENSG00000177570	intergenic	138021			SAMD12	8	119772255
lung-circularity	8:119772255:A:G	ENSG00000242206	intergenic	1840			RPS26P35	8	119772255
lung-circularity	8:119776156:C:T	ENSG00000242206	intergenic	1716			RPS26P35	8	119776156
lung-circularity	8:119776156:C:T	ENSG00000164761	intergenic	159640			TNFRSF11B	8	119776156
lung-circularity	8:119779028:C:T	ENSG00000242206	intergenic	4588			RPS26P35	8	119779028
lung-circularity	8:119779028:C:T	ENSG00000164761	intergenic	156768			TNFRSF11B	8	119779028
lung-circularity	8:119781438:C:T	ENSG00000242206	intergenic	6998			RPS26P35	8	119781438
lung-circularity	8:119781438:C:T	ENSG00000164761	intergenic	154358			TNFRSF11B	8	119781438
lung-circularity	8:119803037:C:T	ENSG00000242206	intergenic	28597			RPS26P35	8	119803037
lung-circularity	8:119803037:C:T	ENSG00000164761	intergenic	132759			TNFRSF11B	8	119803037
lung-circularity	8:119804405:G:T	ENSG00000242206	intergenic	29965			RPS26P35	8	119804405
lung-circularity	8:119804405:G:T	ENSG00000164761	intergenic	131391			TNFRSF11B	8	119804405
lung-circularity	8:119804701:A:C	ENSG00000242206	intergenic	30261			RPS26P35	8	119804701
lung-circularity	8:119804701:A:C	ENSG00000164761	intergenic	131095			TNFRSF11B	8	119804701
lung-circularity	8:119807760:A:T	ENSG00000242206	intergenic	33320			RPS26P35	8	119807760
lung-circularity	8:119807760:A:T	ENSG00000164761	intergenic	128036			TNFRSF11B	8	119807760
lung-circularity	8:119811050:G:T	ENSG00000242206	intergenic	36610			RPS26P35	8	119811050
lung-circularity	8:119811050:G:T	ENSG00000164761	intergenic	124746			TNFRSF11B	8	119811050
lung-circularity	8:119811342:G:T	ENSG00000242206	intergenic	36902			RPS26P35	8	119811342
lung-circularity	8:119811342:G:T	ENSG00000164761	intergenic	124454			TNFRSF11B	8	119811342
lung-circularity	8:119812808:A:C	ENSG00000242206	intergenic	38368			RPS26P35	8	119812808
lung-circularity	8:119812808:A:C	ENSG00000164761	intergenic	122988			TNFRSF11B	8	119812808
lung-circularity	8:119813198:A:G	ENSG00000242206	intergenic	38758			RPS26P35	8	119813198
lung-circularity	8:119813198:A:G	ENSG00000164761	intergenic	122598			TNFRSF11B	8	119813198
lung-circularity	8:119813440:A:G	ENSG00000242206	intergenic	39000			RPS26P35	8	119813440
lung-circularity	8:119813440:A:G	ENSG00000164761	intergenic	122356			TNFRSF11B	8	119813440
lung-circularity	8:119818694:A:G	ENSG00000242206	intergenic	44254			RPS26P35	8	119818694
lung-circularity	8:119818694:A:G	ENSG00000164761	intergenic	117102			TNFRSF11B	8	119818694
lung-circularity	8:119819113:A:C	ENSG00000242206	intergenic	44673			RPS26P35	8	119819113
lung-circularity	8:119819113:A:C	ENSG00000164761	intergenic	116683			TNFRSF11B	8	119819113
lung-circularity	8:119821186:A:G	ENSG00000242206	intergenic	46746			RPS26P35	8	119821186
lung-circularity	8:119821186:A:G	ENSG00000164761	intergenic	114610			TNFRSF11B	8	119821186
lung-circularity	8:119821335:C:T	ENSG00000242206	intergenic	46895			RPS26P35	8	119821335
lung-circularity	8:119821335:C:T	ENSG00000164761	intergenic	114461			TNFRSF11B	8	119821335
lung-circularity	8:119821604:C:CTG	ENSG00000242206	intergenic	47164			RPS26P35	8	119821604
lung-circularity	8:119821604:C:CTG	ENSG00000164761	intergenic	114190			TNFRSF11B	8	119821604
lung-circularity	9:18267106:G:T	ENSG00000107295	intergenic	469979			SH3GL2	9	18267106
lung-circularity	9:18267106:G:T	ENSG00000227167	intergenic	93489			RP11-570H19.2	9	18267106
lung-circularity	9:18295887:A:G	ENSG00000107295	intergenic	498760			SH3GL2	9	18295887
lung-circularity	9:18295887:A:G	ENSG00000227167	intergenic	64708			RP11-570H19.2	9	18295887
lung-circularity	9:18313489:A:T	ENSG00000107295	intergenic	516362			SH3GL2	9	18313489
lung-circularity	9:18313489:A:T	ENSG00000227167	intergenic	47106			RP11-570H19.2	9	18313489
lung-circularity	9:18341187:C:T	ENSG00000107295	intergenic	544060			SH3GL2	9	18341187
lung-circularity	9:18341187:C:T	ENSG00000227167	intergenic	19408			RP11-570H19.2	9	18341187
lung-circularity	9:18347745:C:G	ENSG00000107295	intergenic	550618			SH3GL2	9	18347745
lung-circularity	9:18347745:C:G	ENSG00000227167	intergenic	12850			RP11-570H19.2	9	18347745
lung-circularity	9:18348073:A:G	ENSG00000107295	intergenic	550946			SH3GL2	9	18348073
lung-circularity	9:18348073:A:G	ENSG00000227167	intergenic	12522			RP11-570H19.2	9	18348073
lung-circularity	9:18354722:A:T	ENSG00000107295	intergenic	557595			SH3GL2	9	18354722
lung-circularity	9:18354722:A:T	ENSG00000227167	intergenic	5873			RP11-570H19.2	9	18354722
lung-circularity	9:18368042:C:T	ENSG00000227167	intergenic	5824			RP11-570H19.2	9	18368042
lung-circularity	9:18368042:C:T	ENSG00000178031	intergenic	105850			ADAMTSL1	9	18368042
lung-circularity	9:18425028:A:G	ENSG00000227167	intergenic	62810			RP11-570H19.2	9	18425028
lung-circularity	9:18425028:A:G	ENSG00000178031	intergenic	48864			ADAMTSL1	9	18425028
lung-circularity	9:18630580:A:C	ENSG00000178031	intronic	0			ADAMTSL1	9	18630580
lung-circularity	9:18643079:A:G	ENSG00000178031	intronic	0			ADAMTSL1	9	18643079
lung-circularity	9:18648515:A:G	ENSG00000178031	intronic	0			ADAMTSL1	9	18648515
lung-circularity	9:18682994:A:G	ENSG00000178031	intronic	0			ADAMTSL1	9	18682994
lung-circularity	9:18793258:A:G	ENSG00000178031	intronic	0			ADAMTSL1	9	18793258
lung-circularity	9:18815976:C:T	ENSG00000178031	intronic	0			ADAMTSL1	9	18815976
lung-circularity	9:18816773:A:G	ENSG00000178031	intronic	0			ADAMTSL1	9	18816773
lung-circularity	9:18897603:C:T	ENSG00000178031	intronic	0			ADAMTSL1	9	18897603
lung-circularity	9:18941466:C:T	ENSG00000155875	intronic	0			FAM154A	9	18941466
lung-circularity	9:19035260:A:G	ENSG00000155875	intergenic	2009			FAM154A	9	19035260
lung-circularity	9:19035260:A:G	ENSG00000155876	intergenic	14112			RRAGA	9	19035260
lung-circularity	9:19177495:A:T	ENSG00000147872	intergenic	28219			PLIN2	9	19177495
lung-circularity	9:19177495:A:T	ENSG00000232176	intergenic	22838			RP11-146N23.1	9	19177495
lung-circularity	9:19179301:T:TC	ENSG00000147872	intergenic	30025			PLIN2	9	19179301
lung-circularity	9:19179301:T:TC	ENSG00000232176	intergenic	21032			RP11-146N23.1	9	19179301
lung-circularity	9:19180922:G:T	ENSG00000147872	intergenic	31646			PLIN2	9	19180922
lung-circularity	9:19180922:G:T	ENSG00000232176	intergenic	19411			RP11-146N23.1	9	19180922
lung-circularity	9:19181550:A:T	ENSG00000147872	intergenic	32274			PLIN2	9	19181550
lung-circularity	9:19181550:A:T	ENSG00000232176	intergenic	18783			RP11-146N23.1	9	19181550
lung-circularity	9:19206097:C:T	ENSG00000232176	intergenic	5053			RP11-146N23.1	9	19206097
lung-circularity	9:19206097:C:T	ENSG00000137145	intergenic	24336			DENND4C	9	19206097
lung-circularity	9:19223150:A:G	ENSG00000232176	intergenic	22106			RP11-146N23.1	9	19223150
lung-circularity	9:19223150:A:G	ENSG00000137145	intergenic	7283			DENND4C	9	19223150
lung-circularity	9:19324065:C:G	ENSG00000137145	intronic	0			DENND4C	9	19324065
lung-circularity	9:19329866:C:T	ENSG00000137145	intronic	0			DENND4C	9	19329866
lung-circularity	9:19396786:A:C	ENSG00000234853	intergenic	12901			NDUFA5P3	9	19396786
lung-circularity	9:19396786:A:C	ENSG00000177076	intergenic	12139			ACER2	9	19396786
lung-circularity	9:19426738:A:G	ENSG00000177076	intronic	0			ACER2	9	19426738
lung-circularity	9:19535151:C:T	ENSG00000155886	intronic	0			SLC24A2	9	19535151
lung-circularity	9:19714159:A:T	ENSG00000155886	intronic	0			SLC24A2	9	19714159
lung-circularity	9:19726095:C:T	ENSG00000155886	intronic	0			SLC24A2	9	19726095
lung-circularity	9:19734232:A:C	ENSG00000155886	intronic	0			SLC24A2	9	19734232
lung-circularity	9:19756755:C:T	ENSG00000155886	intronic	0			SLC24A2	9	19756755
lung-circularity	9:19790196:C:G	ENSG00000155886	intergenic	3270			SLC24A2	9	19790196
lung-circularity	9:19790196:C:G	ENSG00000266224	intergenic	39555			AL158077.1	9	19790196
lung-circularity	9:19953415:C:T	ENSG00000261402	intergenic	23480			RP11-378I6.1	9	19953415
lung-circularity	9:19953415:C:T	ENSG00000270712	intergenic	3977			RP11-378I6.2	9	19953415
lung-circularity	9:19957134:A:G	ENSG00000270712	downstream	0			RP11-378I6.2	9	19957134
lung-circularity	9:20019091:G:T	ENSG00000270712	intergenic	60946			RP11-378I6.2	9	20019091
lung-circularity	9:20019091:G:T	ENSG00000221744	intergenic	275911			AL512635.1	9	20019091
lung-circularity	9:20029580:A:G	ENSG00000270712	intergenic	71435			RP11-378I6.2	9	20029580
lung-circularity	9:20029580:A:G	ENSG00000221744	intergenic	265422			AL512635.1	9	20029580
lung-circularity	9:20035220:A:C	ENSG00000270712	intergenic	77075			RP11-378I6.2	9	20035220
lung-circularity	9:20035220:A:C	ENSG00000221744	intergenic	259782			AL512635.1	9	20035220
lung-circularity	9:20039402:A:C	ENSG00000270712	intergenic	81257			RP11-378I6.2	9	20039402
lung-circularity	9:20039402:A:C	ENSG00000221744	intergenic	255600			AL512635.1	9	20039402
lung-circularity	9:20070875:C:T	ENSG00000270712	intergenic	112730			RP11-378I6.2	9	20070875
lung-circularity	9:20070875:C:T	ENSG00000221744	intergenic	224127			AL512635.1	9	20070875
lung-circularity	9:20092525:C:T	ENSG00000270712	intergenic	134380			RP11-378I6.2	9	20092525
lung-circularity	9:20092525:C:T	ENSG00000221744	intergenic	202477			AL512635.1	9	20092525
lung-circularity	9:20094985:A:G	ENSG00000270712	intergenic	136840			RP11-378I6.2	9	20094985
lung-circularity	9:20094985:A:G	ENSG00000221744	intergenic	200017			AL512635.1	9	20094985
lung-circularity	9:20141168:C:T	ENSG00000270712	intergenic	183023			RP11-378I6.2	9	20141168
lung-circularity	9:20141168:C:T	ENSG00000221744	intergenic	153834			AL512635.1	9	20141168
lung-circularity	10:106879646:C:T	ENSG00000156395	intronic	0			SORCS3	10	106879646
lung-circularity	10:107038287:A:C	ENSG00000156395	intergenic	13294			SORCS3	10	107038287
lung-circularity	10:107038287:A:C	ENSG00000207068	intergenic	256130			RNU6-463P	10	107038287
lung-circularity	10:107047931:A:ACCAAGTCCTGGG	ENSG00000156395	intergenic	22938			SORCS3	10	107047931
lung-circularity	10:107047931:A:ACCAAGTCCTGGG	ENSG00000207068	intergenic	246474			RNU6-463P	10	107047931
lung-circularity	10:107050727:A:C	ENSG00000156395	intergenic	25734			SORCS3	10	107050727
lung-circularity	10:107050727:A:C	ENSG00000207068	intergenic	243690			RNU6-463P	10	107050727
lung-circularity	10:107067166:A:G	ENSG00000156395	intergenic	42173			SORCS3	10	107067166
lung-circularity	10:107067166:A:G	ENSG00000207068	intergenic	227251			RNU6-463P	10	107067166
lung-circularity	10:107081337:G:T	ENSG00000156395	intergenic	56344			SORCS3	10	107081337
lung-circularity	10:107081337:G:T	ENSG00000207068	intergenic	213080			RNU6-463P	10	107081337
lung-circularity	10:107105203:C:T	ENSG00000156395	intergenic	80210			SORCS3	10	107105203
lung-circularity	10:107105203:C:T	ENSG00000207068	intergenic	189214			RNU6-463P	10	107105203
lung-circularity	10:107129393:A:G	ENSG00000156395	intergenic	104400			SORCS3	10	107129393
lung-circularity	10:107129393:A:G	ENSG00000207068	intergenic	165024			RNU6-463P	10	107129393
lung-circularity	10:107135896:G:T	ENSG00000156395	intergenic	110903			SORCS3	10	107135896
lung-circularity	10:107135896:G:T	ENSG00000207068	intergenic	158521			RNU6-463P	10	107135896
lung-circularity	10:107143946:A:G	ENSG00000156395	intergenic	118953			SORCS3	10	107143946
lung-circularity	10:107143946:A:G	ENSG00000207068	intergenic	150471			RNU6-463P	10	107143946
lung-circularity	10:107151840:A:G	ENSG00000156395	intergenic	126847			SORCS3	10	107151840
lung-circularity	10:107151840:A:G	ENSG00000207068	intergenic	142577			RNU6-463P	10	107151840
lung-circularity	10:107152463:C:G	ENSG00000156395	intergenic	127470			SORCS3	10	107152463
lung-circularity	10:107152463:C:G	ENSG00000207068	intergenic	141954			RNU6-463P	10	107152463
lung-circularity	10:107153164:G:T	ENSG00000156395	intergenic	128171			SORCS3	10	107153164
lung-circularity	10:107153164:G:T	ENSG00000207068	intergenic	141253			RNU6-463P	10	107153164
lung-circularity	10:107159373:A:T	ENSG00000156395	intergenic	134380			SORCS3	10	107159373
lung-circularity	10:107159373:A:T	ENSG00000207068	intergenic	135044			RNU6-463P	10	107159373
lung-circularity	10:107160604:A:C	ENSG00000156395	intergenic	135611			SORCS3	10	107160604
lung-circularity	10:107160604:A:C	ENSG00000207068	intergenic	133813			RNU6-463P	10	107160604
lung-circularity	10:107166829:C:G	ENSG00000156395	intergenic	141836			SORCS3	10	107166829
lung-circularity	10:107166829:C:G	ENSG00000207068	intergenic	127588			RNU6-463P	10	107166829
lung-circularity	10:107168787:A:G	ENSG00000156395	intergenic	143794			SORCS3	10	107168787
lung-circularity	10:107168787:A:G	ENSG00000207068	intergenic	125630			RNU6-463P	10	107168787
lung-circularity	10:107172894:C:T	ENSG00000156395	intergenic	147901			SORCS3	10	107172894
lung-circularity	10:107172894:C:T	ENSG00000207068	intergenic	121523			RNU6-463P	10	107172894
lung-circularity	10:107174183:A:G	ENSG00000156395	intergenic	149190			SORCS3	10	107174183
lung-circularity	10:107174183:A:G	ENSG00000207068	intergenic	120234			RNU6-463P	10	107174183
lung-circularity	10:107176261:A:G	ENSG00000156395	intergenic	151268			SORCS3	10	107176261
lung-circularity	10:107176261:A:G	ENSG00000207068	intergenic	118156			RNU6-463P	10	107176261
lung-circularity	10:107177845:A:T	ENSG00000156395	intergenic	152852			SORCS3	10	107177845
lung-circularity	10:107177845:A:T	ENSG00000207068	intergenic	116572			RNU6-463P	10	107177845
lung-circularity	10:107181348:A:T	ENSG00000156395	intergenic	156355			SORCS3	10	107181348
lung-circularity	10:107181348:A:T	ENSG00000207068	intergenic	113069			RNU6-463P	10	107181348
lung-circularity	10:107188245:A:G	ENSG00000156395	intergenic	163252			SORCS3	10	107188245
lung-circularity	10:107188245:A:G	ENSG00000207068	intergenic	106172			RNU6-463P	10	107188245
lung-circularity	10:107222635:A:G	ENSG00000156395	intergenic	197642			SORCS3	10	107222635
lung-circularity	10:107222635:A:G	ENSG00000207068	intergenic	71782			RNU6-463P	10	107222635
lung-circularity	10:107238333:C:T	ENSG00000156395	intergenic	213340			SORCS3	10	107238333
lung-circularity	10:107238333:C:T	ENSG00000207068	intergenic	56084			RNU6-463P	10	107238333
lung-circularity	10:107240702:A:C	ENSG00000156395	intergenic	215709			SORCS3	10	107240702
lung-circularity	10:107240702:A:C	ENSG00000207068	intergenic	53715			RNU6-463P	10	107240702
lung-circularity	10:107245383:A:G	ENSG00000156395	intergenic	220390			SORCS3	10	107245383
lung-circularity	10:107245383:A:G	ENSG00000207068	intergenic	49034			RNU6-463P	10	107245383
lung-circularity	10:107297421:C:T	ENSG00000207068	intergenic	2898			RNU6-463P	10	107297421
lung-circularity	10:107297421:C:T	ENSG00000233477	intergenic	147720			RP11-45P22.2	10	107297421
lung-circularity	10:107302746:C:T	ENSG00000207068	intergenic	8223			RNU6-463P	10	107302746
lung-circularity	10:107302746:C:T	ENSG00000233477	intergenic	142395			RP11-45P22.2	10	107302746
lung-circularity	10:107310867:G:T	ENSG00000207068	intergenic	16344			RNU6-463P	10	107310867
lung-circularity	10:107310867:G:T	ENSG00000233477	intergenic	134274			RP11-45P22.2	10	107310867
lung-circularity	10:107317181:C:T	ENSG00000207068	intergenic	22658			RNU6-463P	10	107317181
lung-circularity	10:107317181:C:T	ENSG00000233477	intergenic	127960			RP11-45P22.2	10	107317181
lung-circularity	10:107330182:A:C	ENSG00000207068	intergenic	35659			RNU6-463P	10	107330182
lung-circularity	10:107330182:A:C	ENSG00000233477	intergenic	114959			RP11-45P22.2	10	107330182
lung-circularity	10:107337209:A:G	ENSG00000207068	intergenic	42686			RNU6-463P	10	107337209
lung-circularity	10:107337209:A:G	ENSG00000233477	intergenic	107932			RP11-45P22.2	10	107337209
lung-circularity	10:107339938:G:T	ENSG00000207068	intergenic	45415			RNU6-463P	10	107339938
lung-circularity	10:107339938:G:T	ENSG00000233477	intergenic	105203			RP11-45P22.2	10	107339938
lung-circularity	10:107353883:C:T	ENSG00000207068	intergenic	59360			RNU6-463P	10	107353883
lung-circularity	10:107353883:C:T	ENSG00000233477	intergenic	91258			RP11-45P22.2	10	107353883
lung-circularity	10:107372840:A:G	ENSG00000207068	intergenic	78317			RNU6-463P	10	107372840
lung-circularity	10:107372840:A:G	ENSG00000233477	intergenic	72301			RP11-45P22.2	10	107372840
lung-circularity	10:107374654:A:T	ENSG00000207068	intergenic	80131			RNU6-463P	10	107374654
lung-circularity	10:107374654:A:T	ENSG00000233477	intergenic	70487			RP11-45P22.2	10	107374654
lung-circularity	10:107375727:G:T	ENSG00000207068	intergenic	81204			RNU6-463P	10	107375727
lung-circularity	10:107375727:G:T	ENSG00000233477	intergenic	69414			RP11-45P22.2	10	107375727
lung-circularity	10:107375768:C:T	ENSG00000207068	intergenic	81245			RNU6-463P	10	107375768
lung-circularity	10:107375768:C:T	ENSG00000233477	intergenic	69373			RP11-45P22.2	10	107375768
lung-circularity	10:107376109:C:T	ENSG00000207068	intergenic	81586			RNU6-463P	10	107376109
lung-circularity	10:107376109:C:T	ENSG00000233477	intergenic	69032			RP11-45P22.2	10	107376109
lung-circularity	10:107376258:G:T	ENSG00000207068	intergenic	81735			RNU6-463P	10	107376258
lung-circularity	10:107376258:G:T	ENSG00000233477	intergenic	68883			RP11-45P22.2	10	107376258
lung-circularity	10:107377047:C:T	ENSG00000207068	intergenic	82524			RNU6-463P	10	107377047
lung-circularity	10:107377047:C:T	ENSG00000233477	intergenic	68094			RP11-45P22.2	10	107377047
lung-circularity	10:107377068:C:T	ENSG00000207068	intergenic	82545			RNU6-463P	10	107377068
lung-circularity	10:107377068:C:T	ENSG00000233477	intergenic	68073			RP11-45P22.2	10	107377068
lung-circularity	10:107377421:A:G	ENSG00000207068	intergenic	82898			RNU6-463P	10	107377421
lung-circularity	10:107377421:A:G	ENSG00000233477	intergenic	67720			RP11-45P22.2	10	107377421
lung-circularity	10:107378552:C:T	ENSG00000207068	intergenic	84029			RNU6-463P	10	107378552
lung-circularity	10:107378552:C:T	ENSG00000233477	intergenic	66589			RP11-45P22.2	10	107378552
lung-circularity	10:107378571:G:T	ENSG00000207068	intergenic	84048			RNU6-463P	10	107378571
lung-circularity	10:107378571:G:T	ENSG00000233477	intergenic	66570			RP11-45P22.2	10	107378571
lung-circularity	10:107379540:C:T	ENSG00000207068	intergenic	85017			RNU6-463P	10	107379540
lung-circularity	10:107379540:C:T	ENSG00000233477	intergenic	65601			RP11-45P22.2	10	107379540
lung-circularity	10:107379631:A:C	ENSG00000207068	intergenic	85108			RNU6-463P	10	107379631
lung-circularity	10:107379631:A:C	ENSG00000233477	intergenic	65510			RP11-45P22.2	10	107379631
lung-circularity	10:107379802:A:G	ENSG00000207068	intergenic	85279			RNU6-463P	10	107379802
lung-circularity	10:107379802:A:G	ENSG00000233477	intergenic	65339			RP11-45P22.2	10	107379802
lung-circularity	10:107380952:T:TATTTA	ENSG00000207068	intergenic	86429			RNU6-463P	10	107380952
lung-circularity	10:107380952:T:TATTTA	ENSG00000233477	intergenic	64184			RP11-45P22.2	10	107380952
lung-circularity	10:107380994:C:T	ENSG00000207068	intergenic	86471			RNU6-463P	10	107380994
lung-circularity	10:107380994:C:T	ENSG00000233477	intergenic	64147			RP11-45P22.2	10	107380994
lung-circularity	10:107381222:A:G	ENSG00000207068	intergenic	86699			RNU6-463P	10	107381222
lung-circularity	10:107381222:A:G	ENSG00000233477	intergenic	63919			RP11-45P22.2	10	107381222
lung-circularity	10:107381223:A:T	ENSG00000207068	intergenic	86700			RNU6-463P	10	107381223
lung-circularity	10:107381223:A:T	ENSG00000233477	intergenic	63918			RP11-45P22.2	10	107381223
lung-circularity	10:107381363:C:CTGTT	ENSG00000207068	intergenic	86840			RNU6-463P	10	107381363
lung-circularity	10:107381363:C:CTGTT	ENSG00000233477	intergenic	63774			RP11-45P22.2	10	107381363
lung-circularity	10:107381480:A:T	ENSG00000207068	intergenic	86957			RNU6-463P	10	107381480
lung-circularity	10:107381480:A:T	ENSG00000233477	intergenic	63661			RP11-45P22.2	10	107381480
lung-circularity	10:107381707:A:G	ENSG00000207068	intergenic	87184			RNU6-463P	10	107381707
lung-circularity	10:107381707:A:G	ENSG00000233477	intergenic	63434			RP11-45P22.2	10	107381707
lung-circularity	10:107381717:C:T	ENSG00000207068	intergenic	87194			RNU6-463P	10	107381717
lung-circularity	10:107381717:C:T	ENSG00000233477	intergenic	63424			RP11-45P22.2	10	107381717
lung-circularity	10:107382028:A:G	ENSG00000207068	intergenic	87505			RNU6-463P	10	107382028
lung-circularity	10:107382028:A:G	ENSG00000233477	intergenic	63113			RP11-45P22.2	10	107382028
lung-circularity	10:107382590:A:T	ENSG00000207068	intergenic	88067			RNU6-463P	10	107382590
lung-circularity	10:107382590:A:T	ENSG00000233477	intergenic	62551			RP11-45P22.2	10	107382590
lung-circularity	10:107382733:A:G	ENSG00000207068	intergenic	88210			RNU6-463P	10	107382733
lung-circularity	10:107382733:A:G	ENSG00000233477	intergenic	62408			RP11-45P22.2	10	107382733
lung-circularity	10:107383530:A:C	ENSG00000207068	intergenic	89007			RNU6-463P	10	107383530
lung-circularity	10:107383530:A:C	ENSG00000233477	intergenic	61611			RP11-45P22.2	10	107383530
lung-circularity	10:107383912:A:C	ENSG00000207068	intergenic	89389			RNU6-463P	10	107383912
lung-circularity	10:107383912:A:C	ENSG00000233477	intergenic	61229			RP11-45P22.2	10	107383912
lung-circularity	10:107383914:C:G	ENSG00000207068	intergenic	89391			RNU6-463P	10	107383914
lung-circularity	10:107383914:C:G	ENSG00000233477	intergenic	61227			RP11-45P22.2	10	107383914
lung-circularity	10:107383959:T:TG	ENSG00000207068	intergenic	89436			RNU6-463P	10	107383959
lung-circularity	10:107383959:T:TG	ENSG00000233477	intergenic	61181			RP11-45P22.2	10	107383959
lung-circularity	10:107384067:C:T	ENSG00000207068	intergenic	89544			RNU6-463P	10	107384067
lung-circularity	10:107384067:C:T	ENSG00000233477	intergenic	61074			RP11-45P22.2	10	107384067
lung-circularity	10:107384257:A:G	ENSG00000207068	intergenic	89734			RNU6-463P	10	107384257
lung-circularity	10:107384257:A:G	ENSG00000233477	intergenic	60884			RP11-45P22.2	10	107384257
lung-circularity	10:107384423:A:T	ENSG00000207068	intergenic	89900			RNU6-463P	10	107384423
lung-circularity	10:107384423:A:T	ENSG00000233477	intergenic	60718			RP11-45P22.2	10	107384423
lung-circularity	10:107384489:A:T	ENSG00000207068	intergenic	89966			RNU6-463P	10	107384489
lung-circularity	10:107384489:A:T	ENSG00000233477	intergenic	60652			RP11-45P22.2	10	107384489
lung-circularity	10:107384530:A:G	ENSG00000207068	intergenic	90007			RNU6-463P	10	107384530
lung-circularity	10:107384530:A:G	ENSG00000233477	intergenic	60611			RP11-45P22.2	10	107384530
lung-circularity	10:107385246:C:T	ENSG00000207068	intergenic	90723			RNU6-463P	10	107385246
lung-circularity	10:107385246:C:T	ENSG00000233477	intergenic	59895			RP11-45P22.2	10	107385246
lung-circularity	10:107385271:A:C	ENSG00000207068	intergenic	90748			RNU6-463P	10	107385271
lung-circularity	10:107385271:A:C	ENSG00000233477	intergenic	59870			RP11-45P22.2	10	107385271
lung-circularity	10:107385294:C:G	ENSG00000207068	intergenic	90771			RNU6-463P	10	107385294
lung-circularity	10:107385294:C:G	ENSG00000233477	intergenic	59847			RP11-45P22.2	10	107385294
lung-circularity	10:107385299:G:T	ENSG00000207068	intergenic	90776			RNU6-463P	10	107385299
lung-circularity	10:107385299:G:T	ENSG00000233477	intergenic	59842			RP11-45P22.2	10	107385299
lung-circularity	10:107385431:C:T	ENSG00000207068	intergenic	90908			RNU6-463P	10	107385431
lung-circularity	10:107385431:C:T	ENSG00000233477	intergenic	59710			RP11-45P22.2	10	107385431
lung-circularity	10:107385611:C:G	ENSG00000207068	intergenic	91088			RNU6-463P	10	107385611
lung-circularity	10:107385611:C:G	ENSG00000233477	intergenic	59530			RP11-45P22.2	10	107385611
lung-circularity	10:107386041:C:T	ENSG00000207068	intergenic	91518			RNU6-463P	10	107386041
lung-circularity	10:107386041:C:T	ENSG00000233477	intergenic	59100			RP11-45P22.2	10	107386041
lung-circularity	10:107386395:G:T	ENSG00000207068	intergenic	91872			RNU6-463P	10	107386395
lung-circularity	10:107386395:G:T	ENSG00000233477	intergenic	58746			RP11-45P22.2	10	107386395
lung-circularity	10:107386746:A:AT	ENSG00000207068	intergenic	92223			RNU6-463P	10	107386746
lung-circularity	10:107386746:A:AT	ENSG00000233477	intergenic	58394			RP11-45P22.2	10	107386746
lung-circularity	10:107386750:A:G	ENSG00000207068	intergenic	92227			RNU6-463P	10	107386750
lung-circularity	10:107386750:A:G	ENSG00000233477	intergenic	58391			RP11-45P22.2	10	107386750
lung-circularity	10:107386764:C:T	ENSG00000207068	intergenic	92241			RNU6-463P	10	107386764
lung-circularity	10:107386764:C:T	ENSG00000233477	intergenic	58377			RP11-45P22.2	10	107386764
lung-circularity	10:107387907:C:T	ENSG00000207068	intergenic	93384			RNU6-463P	10	107387907
lung-circularity	10:107387907:C:T	ENSG00000233477	intergenic	57234			RP11-45P22.2	10	107387907
lung-circularity	10:107388027:A:C	ENSG00000207068	intergenic	93504			RNU6-463P	10	107388027
lung-circularity	10:107388027:A:C	ENSG00000233477	intergenic	57114			RP11-45P22.2	10	107388027
lung-circularity	10:107389157:G:T	ENSG00000207068	intergenic	94634			RNU6-463P	10	107389157
lung-circularity	10:107389157:G:T	ENSG00000233477	intergenic	55984			RP11-45P22.2	10	107389157
lung-circularity	10:107389445:C:T	ENSG00000207068	intergenic	94922			RNU6-463P	10	107389445
lung-circularity	10:107389445:C:T	ENSG00000233477	intergenic	55696			RP11-45P22.2	10	107389445
lung-circularity	10:107389778:C:T	ENSG00000207068	intergenic	95255			RNU6-463P	10	107389778
lung-circularity	10:107389778:C:T	ENSG00000233477	intergenic	55363			RP11-45P22.2	10	107389778
lung-circularity	10:107389788:A:G	ENSG00000207068	intergenic	95265			RNU6-463P	10	107389788
lung-circularity	10:107389788:A:G	ENSG00000233477	intergenic	55353			RP11-45P22.2	10	107389788
lung-circularity	10:107390507:G:T	ENSG00000207068	intergenic	95984			RNU6-463P	10	107390507
lung-circularity	10:107390507:G:T	ENSG00000233477	intergenic	54634			RP11-45P22.2	10	107390507
lung-circularity	10:107390601:C:T	ENSG00000207068	intergenic	96078			RNU6-463P	10	107390601
lung-circularity	10:107390601:C:T	ENSG00000233477	intergenic	54540			RP11-45P22.2	10	107390601
lung-circularity	10:107390667:C:T	ENSG00000207068	intergenic	96144			RNU6-463P	10	107390667
lung-circularity	10:107390667:C:T	ENSG00000233477	intergenic	54474			RP11-45P22.2	10	107390667
lung-circularity	10:107390682:C:CTTTTAT	ENSG00000207068	intergenic	96159			RNU6-463P	10	107390682
lung-circularity	10:107390682:C:CTTTTAT	ENSG00000233477	intergenic	54453			RP11-45P22.2	10	107390682
lung-circularity	10:107391325:C:G	ENSG00000207068	intergenic	96802			RNU6-463P	10	107391325
lung-circularity	10:107391325:C:G	ENSG00000233477	intergenic	53816			RP11-45P22.2	10	107391325
lung-circularity	10:107391558:A:T	ENSG00000207068	intergenic	97035			RNU6-463P	10	107391558
lung-circularity	10:107391558:A:T	ENSG00000233477	intergenic	53583			RP11-45P22.2	10	107391558
lung-circularity	10:107391590:A:G	ENSG00000207068	intergenic	97067			RNU6-463P	10	107391590
lung-circularity	10:107391590:A:G	ENSG00000233477	intergenic	53551			RP11-45P22.2	10	107391590
lung-circularity	10:107391778:C:T	ENSG00000207068	intergenic	97255			RNU6-463P	10	107391778
lung-circularity	10:107391778:C:T	ENSG00000233477	intergenic	53363			RP11-45P22.2	10	107391778
lung-circularity	10:107391891:G:T	ENSG00000207068	intergenic	97368			RNU6-463P	10	107391891
lung-circularity	10:107391891:G:T	ENSG00000233477	intergenic	53250			RP11-45P22.2	10	107391891
lung-circularity	10:107392602:A:G	ENSG00000207068	intergenic	98079			RNU6-463P	10	107392602
lung-circularity	10:107392602:A:G	ENSG00000233477	intergenic	52539			RP11-45P22.2	10	107392602
lung-circularity	10:107392815:C:T	ENSG00000207068	intergenic	98292			RNU6-463P	10	107392815
lung-circularity	10:107392815:C:T	ENSG00000233477	intergenic	52326			RP11-45P22.2	10	107392815
lung-circularity	10:107393131:C:T	ENSG00000207068	intergenic	98608			RNU6-463P	10	107393131
lung-circularity	10:107393131:C:T	ENSG00000233477	intergenic	52010			RP11-45P22.2	10	107393131
lung-circularity	10:107393297:A:AC	ENSG00000207068	intergenic	98774			RNU6-463P	10	107393297
lung-circularity	10:107393297:A:AC	ENSG00000233477	intergenic	51844			RP11-45P22.2	10	107393297
lung-circularity	10:107393793:A:G	ENSG00000207068	intergenic	99270			RNU6-463P	10	107393793
lung-circularity	10:107393793:A:G	ENSG00000233477	intergenic	51348			RP11-45P22.2	10	107393793
lung-circularity	10:107396043:G:T	ENSG00000207068	intergenic	101520			RNU6-463P	10	107396043
lung-circularity	10:107396043:G:T	ENSG00000233477	intergenic	49098			RP11-45P22.2	10	107396043
lung-circularity	10:107396636:C:G	ENSG00000207068	intergenic	102113			RNU6-463P	10	107396636
lung-circularity	10:107396636:C:G	ENSG00000233477	intergenic	48505			RP11-45P22.2	10	107396636
lung-circularity	10:107396949:A:T	ENSG00000207068	intergenic	102426			RNU6-463P	10	107396949
lung-circularity	10:107396949:A:T	ENSG00000233477	intergenic	48192			RP11-45P22.2	10	107396949
lung-circularity	10:107397243:C:T	ENSG00000207068	intergenic	102720			RNU6-463P	10	107397243
lung-circularity	10:107397243:C:T	ENSG00000233477	intergenic	47898			RP11-45P22.2	10	107397243
lung-circularity	10:107397816:A:G	ENSG00000207068	intergenic	103293			RNU6-463P	10	107397816
lung-circularity	10:107397816:A:G	ENSG00000233477	intergenic	47325			RP11-45P22.2	10	107397816
lung-circularity	10:107398693:A:C	ENSG00000207068	intergenic	104170			RNU6-463P	10	107398693
lung-circularity	10:107398693:A:C	ENSG00000233477	intergenic	46448			RP11-45P22.2	10	107398693
lung-circularity	10:107398809:G:T	ENSG00000207068	intergenic	104286			RNU6-463P	10	107398809
lung-circularity	10:107398809:G:T	ENSG00000233477	intergenic	46332			RP11-45P22.2	10	107398809
lung-circularity	10:107400345:G:GT	ENSG00000207068	intergenic	105822			RNU6-463P	10	107400345
lung-circularity	10:107400345:G:GT	ENSG00000233477	intergenic	44795			RP11-45P22.2	10	107400345
lung-circularity	10:107402287:G:T	ENSG00000207068	intergenic	107764			RNU6-463P	10	107402287
lung-circularity	10:107402287:G:T	ENSG00000233477	intergenic	42854			RP11-45P22.2	10	107402287
lung-circularity	10:107404091:C:G	ENSG00000207068	intergenic	109568			RNU6-463P	10	107404091
lung-circularity	10:107404091:C:G	ENSG00000233477	intergenic	41050			RP11-45P22.2	10	107404091
lung-circularity	10:107404116:T:TA	ENSG00000207068	intergenic	109593			RNU6-463P	10	107404116
lung-circularity	10:107404116:T:TA	ENSG00000233477	intergenic	41024			RP11-45P22.2	10	107404116
lung-circularity	10:107405091:C:T	ENSG00000207068	intergenic	110568			RNU6-463P	10	107405091
lung-circularity	10:107405091:C:T	ENSG00000233477	intergenic	40050			RP11-45P22.2	10	107405091
lung-circularity	10:107405470:A:G	ENSG00000207068	intergenic	110947			RNU6-463P	10	107405470
lung-circularity	10:107405470:A:G	ENSG00000233477	intergenic	39671			RP11-45P22.2	10	107405470
lung-circularity	10:107406585:C:T	ENSG00000207068	intergenic	112062			RNU6-463P	10	107406585
lung-circularity	10:107406585:C:T	ENSG00000233477	intergenic	38556			RP11-45P22.2	10	107406585
lung-circularity	10:107407478:C:G	ENSG00000207068	intergenic	112955			RNU6-463P	10	107407478
lung-circularity	10:107407478:C:G	ENSG00000233477	intergenic	37663			RP11-45P22.2	10	107407478
lung-circularity	10:107408289:A:T	ENSG00000207068	intergenic	113766			RNU6-463P	10	107408289
lung-circularity	10:107408289:A:T	ENSG00000233477	intergenic	36852			RP11-45P22.2	10	107408289
lung-circularity	10:107408400:C:T	ENSG00000207068	intergenic	113877			RNU6-463P	10	107408400
lung-circularity	10:107408400:C:T	ENSG00000233477	intergenic	36741			RP11-45P22.2	10	107408400
lung-circularity	10:107408869:A:G	ENSG00000207068	intergenic	114346			RNU6-463P	10	107408869
lung-circularity	10:107408869:A:G	ENSG00000233477	intergenic	36272			RP11-45P22.2	10	107408869
lung-circularity	10:107410451:C:T	ENSG00000207068	intergenic	115928			RNU6-463P	10	107410451
lung-circularity	10:107410451:C:T	ENSG00000233477	intergenic	34690			RP11-45P22.2	10	107410451
lung-circularity	10:107415004:A:G	ENSG00000207068	intergenic	120481			RNU6-463P	10	107415004
lung-circularity	10:107415004:A:G	ENSG00000233477	intergenic	30137			RP11-45P22.2	10	107415004
lung-circularity	10:107415090:C:T	ENSG00000207068	intergenic	120567			RNU6-463P	10	107415090
lung-circularity	10:107415090:C:T	ENSG00000233477	intergenic	30051			RP11-45P22.2	10	107415090
lung-circularity	10:107415765:C:T	ENSG00000207068	intergenic	121242			RNU6-463P	10	107415765
lung-circularity	10:107415765:C:T	ENSG00000233477	intergenic	29376			RP11-45P22.2	10	107415765
lung-circularity	10:107417051:G:T	ENSG00000207068	intergenic	122528			RNU6-463P	10	107417051
lung-circularity	10:107417051:G:T	ENSG00000233477	intergenic	28090			RP11-45P22.2	10	107417051
lung-circularity	10:107418797:A:C	ENSG00000207068	intergenic	124274			RNU6-463P	10	107418797
lung-circularity	10:107418797:A:C	ENSG00000233477	intergenic	26344			RP11-45P22.2	10	107418797
lung-circularity	10:107419096:A:G	ENSG00000207068	intergenic	124573			RNU6-463P	10	107419096
lung-circularity	10:107419096:A:G	ENSG00000233477	intergenic	26045			RP11-45P22.2	10	107419096
lung-circularity	10:107423887:C:T	ENSG00000207068	intergenic	129364			RNU6-463P	10	107423887
lung-circularity	10:107423887:C:T	ENSG00000233477	intergenic	21254			RP11-45P22.2	10	107423887
lung-circularity	10:107437027:C:T	ENSG00000207068	intergenic	142504			RNU6-463P	10	107437027
lung-circularity	10:107437027:C:T	ENSG00000233477	intergenic	8114			RP11-45P22.2	10	107437027
lung-circularity	10:107437878:A:G	ENSG00000207068	intergenic	143355			RNU6-463P	10	107437878
lung-circularity	10:107437878:A:G	ENSG00000233477	intergenic	7263			RP11-45P22.2	10	107437878
lung-circularity	10:107438778:C:T	ENSG00000207068	intergenic	144255			RNU6-463P	10	107438778
lung-circularity	10:107438778:C:T	ENSG00000233477	intergenic	6363			RP11-45P22.2	10	107438778
lung-circularity	10:107451664:C:T	ENSG00000213260	intergenic	4855			YWHAZP5	10	107451664
lung-circularity	10:107451664:C:T	ENSG00000229466	intergenic	116869			RP11-56I23.1	10	107451664
lung-circularity	10:107458657:C:T	ENSG00000213260	intergenic	11848			YWHAZP5	10	107458657
lung-circularity	10:107458657:C:T	ENSG00000229466	intergenic	109876			RP11-56I23.1	10	107458657
lung-circularity	10:107468319:A:G	ENSG00000213260	intergenic	21510			YWHAZP5	10	107468319
lung-circularity	10:107468319:A:G	ENSG00000229466	intergenic	100214			RP11-56I23.1	10	107468319
lung-circularity	10:107478980:C:G	ENSG00000213260	intergenic	32171			YWHAZP5	10	107478980
lung-circularity	10:107478980:C:G	ENSG00000229466	intergenic	89553			RP11-56I23.1	10	107478980
lung-circularity	10:107482069:C:T	ENSG00000213260	intergenic	35260			YWHAZP5	10	107482069
lung-circularity	10:107482069:C:T	ENSG00000229466	intergenic	86464			RP11-56I23.1	10	107482069
lung-circularity	10:107484743:C:T	ENSG00000213260	intergenic	37934			YWHAZP5	10	107484743
lung-circularity	10:107484743:C:T	ENSG00000229466	intergenic	83790			RP11-56I23.1	10	107484743
lung-circularity	10:107487720:A:C	ENSG00000213260	intergenic	40911			YWHAZP5	10	107487720
lung-circularity	10:107487720:A:C	ENSG00000229466	intergenic	80813			RP11-56I23.1	10	107487720
lung-circularity	10:107490181:A:G	ENSG00000213260	intergenic	43372			YWHAZP5	10	107490181
lung-circularity	10:107490181:A:G	ENSG00000229466	intergenic	78352			RP11-56I23.1	10	107490181
lung-circularity	10:107491018:A:T	ENSG00000213260	intergenic	44209			YWHAZP5	10	107491018
lung-circularity	10:107491018:A:T	ENSG00000229466	intergenic	77515			RP11-56I23.1	10	107491018
lung-circularity	10:107491561:C:T	ENSG00000213260	intergenic	44752			YWHAZP5	10	107491561
lung-circularity	10:107491561:C:T	ENSG00000229466	intergenic	76972			RP11-56I23.1	10	107491561
lung-circularity	10:107491768:A:C	ENSG00000213260	intergenic	44959			YWHAZP5	10	107491768
lung-circularity	10:107491768:A:C	ENSG00000229466	intergenic	76765			RP11-56I23.1	10	107491768
lung-circularity	10:107492112:C:T	ENSG00000213260	intergenic	45303			YWHAZP5	10	107492112
lung-circularity	10:107492112:C:T	ENSG00000229466	intergenic	76421			RP11-56I23.1	10	107492112
lung-circularity	10:107495922:C:G	ENSG00000213260	intergenic	49113			YWHAZP5	10	107495922
lung-circularity	10:107495922:C:G	ENSG00000229466	intergenic	72611			RP11-56I23.1	10	107495922
lung-circularity	10:107496140:C:G	ENSG00000213260	intergenic	49331			YWHAZP5	10	107496140
lung-circularity	10:107496140:C:G	ENSG00000229466	intergenic	72393			RP11-56I23.1	10	107496140
lung-circularity	10:107497223:A:G	ENSG00000213260	intergenic	50414			YWHAZP5	10	107497223
lung-circularity	10:107497223:A:G	ENSG00000229466	intergenic	71310			RP11-56I23.1	10	107497223
lung-circularity	10:107497658:C:G	ENSG00000213260	intergenic	50849			YWHAZP5	10	107497658
lung-circularity	10:107497658:C:G	ENSG00000229466	intergenic	70875			RP11-56I23.1	10	107497658
lung-circularity	10:107497926:C:T	ENSG00000213260	intergenic	51117			YWHAZP5	10	107497926
lung-circularity	10:107497926:C:T	ENSG00000229466	intergenic	70607			RP11-56I23.1	10	107497926
lung-circularity	10:107498793:A:C	ENSG00000213260	intergenic	51984			YWHAZP5	10	107498793
lung-circularity	10:107498793:A:C	ENSG00000229466	intergenic	69740			RP11-56I23.1	10	107498793
lung-circularity	10:107499021:C:T	ENSG00000213260	intergenic	52212			YWHAZP5	10	107499021
lung-circularity	10:107499021:C:T	ENSG00000229466	intergenic	69512			RP11-56I23.1	10	107499021
lung-circularity	10:107499022:C:G	ENSG00000213260	intergenic	52213			YWHAZP5	10	107499022
lung-circularity	10:107499022:C:G	ENSG00000229466	intergenic	69511			RP11-56I23.1	10	107499022
lung-circularity	10:107500197:C:T	ENSG00000213260	intergenic	53388			YWHAZP5	10	107500197
lung-circularity	10:107500197:C:T	ENSG00000229466	intergenic	68336			RP11-56I23.1	10	107500197
lung-circularity	10:107500474:C:G	ENSG00000213260	intergenic	53665			YWHAZP5	10	107500474
lung-circularity	10:107500474:C:G	ENSG00000229466	intergenic	68059			RP11-56I23.1	10	107500474
lung-circularity	10:107501590:G:T	ENSG00000213260	intergenic	54781			YWHAZP5	10	107501590
lung-circularity	10:107501590:G:T	ENSG00000229466	intergenic	66943			RP11-56I23.1	10	107501590
lung-circularity	10:107504311:A:G	ENSG00000213260	intergenic	57502			YWHAZP5	10	107504311
lung-circularity	10:107504311:A:G	ENSG00000229466	intergenic	64222			RP11-56I23.1	10	107504311
lung-circularity	10:107508331:A:G	ENSG00000213260	intergenic	61522			YWHAZP5	10	107508331
lung-circularity	10:107508331:A:G	ENSG00000229466	intergenic	60202			RP11-56I23.1	10	107508331
lung-circularity	10:107512459:A:T	ENSG00000213260	intergenic	65650			YWHAZP5	10	107512459
lung-circularity	10:107512459:A:T	ENSG00000229466	intergenic	56074			RP11-56I23.1	10	107512459
lung-circularity	10:107512754:A:G	ENSG00000213260	intergenic	65945			YWHAZP5	10	107512754
lung-circularity	10:107512754:A:G	ENSG00000229466	intergenic	55779			RP11-56I23.1	10	107512754
lung-circularity	10:107515421:T:TC	ENSG00000213260	intergenic	68612			YWHAZP5	10	107515421
lung-circularity	10:107515421:T:TC	ENSG00000229466	intergenic	53111			RP11-56I23.1	10	107515421
lung-circularity	10:107517157:C:T	ENSG00000213260	intergenic	70348			YWHAZP5	10	107517157
lung-circularity	10:107517157:C:T	ENSG00000229466	intergenic	51376			RP11-56I23.1	10	107517157
lung-circularity	10:107519153:C:T	ENSG00000213260	intergenic	72344			YWHAZP5	10	107519153
lung-circularity	10:107519153:C:T	ENSG00000229466	intergenic	49380			RP11-56I23.1	10	107519153
lung-circularity	10:107521071:A:T	ENSG00000213260	intergenic	74262			YWHAZP5	10	107521071
lung-circularity	10:107521071:A:T	ENSG00000229466	intergenic	47462			RP11-56I23.1	10	107521071
lung-circularity	10:107523258:C:T	ENSG00000213260	intergenic	76449			YWHAZP5	10	107523258
lung-circularity	10:107523258:C:T	ENSG00000229466	intergenic	45275			RP11-56I23.1	10	107523258
lung-circularity	10:107523579:C:T	ENSG00000213260	intergenic	76770			YWHAZP5	10	107523579
lung-circularity	10:107523579:C:T	ENSG00000229466	intergenic	44954			RP11-56I23.1	10	107523579
lung-circularity	10:107524137:A:G	ENSG00000213260	intergenic	77328			YWHAZP5	10	107524137
lung-circularity	10:107524137:A:G	ENSG00000229466	intergenic	44396			RP11-56I23.1	10	107524137
lung-circularity	10:107529509:A:AC	ENSG00000213260	intergenic	82700			YWHAZP5	10	107529509
lung-circularity	10:107529509:A:AC	ENSG00000229466	intergenic	39023			RP11-56I23.1	10	107529509
lung-circularity	10:107529516:C:T	ENSG00000213260	intergenic	82707			YWHAZP5	10	107529516
lung-circularity	10:107529516:C:T	ENSG00000229466	intergenic	39017			RP11-56I23.1	10	107529516
lung-circularity	10:107530247:C:T	ENSG00000213260	intergenic	83438			YWHAZP5	10	107530247
lung-circularity	10:107530247:C:T	ENSG00000229466	intergenic	38286			RP11-56I23.1	10	107530247
lung-circularity	10:107533677:C:T	ENSG00000213260	intergenic	86868			YWHAZP5	10	107533677
lung-circularity	10:107533677:C:T	ENSG00000229466	intergenic	34856			RP11-56I23.1	10	107533677
lung-circularity	10:107535051:G:GTTTACCACTCTACGAGGTGA	ENSG00000213260	intergenic	88242			YWHAZP5	10	107535051
lung-circularity	10:107535051:G:GTTTACCACTCTACGAGGTGA	ENSG00000229466	intergenic	33462			RP11-56I23.1	10	107535051
lung-circularity	10:107536341:A:G	ENSG00000213260	intergenic	89532			YWHAZP5	10	107536341
lung-circularity	10:107536341:A:G	ENSG00000229466	intergenic	32192			RP11-56I23.1	10	107536341
lung-circularity	10:107541557:G:T	ENSG00000213260	intergenic	94748			YWHAZP5	10	107541557
lung-circularity	10:107541557:G:T	ENSG00000229466	intergenic	26976			RP11-56I23.1	10	107541557
lung-circularity	10:107543034:C:T	ENSG00000213260	intergenic	96225			YWHAZP5	10	107543034
lung-circularity	10:107543034:C:T	ENSG00000229466	intergenic	25499			RP11-56I23.1	10	107543034
lung-circularity	10:107545397:A:G	ENSG00000213260	intergenic	98588			YWHAZP5	10	107545397
lung-circularity	10:107545397:A:G	ENSG00000229466	intergenic	23136			RP11-56I23.1	10	107545397
lung-circularity	10:107548452:A:T	ENSG00000213260	intergenic	101643			YWHAZP5	10	107548452
lung-circularity	10:107548452:A:T	ENSG00000229466	intergenic	20081			RP11-56I23.1	10	107548452
lung-circularity	10:107556348:C:T	ENSG00000213260	intergenic	109539			YWHAZP5	10	107556348
lung-circularity	10:107556348:C:T	ENSG00000229466	intergenic	12185			RP11-56I23.1	10	107556348
lung-circularity	10:107560027:A:G	ENSG00000213260	intergenic	113218			YWHAZP5	10	107560027
lung-circularity	10:107560027:A:G	ENSG00000229466	intergenic	8506			RP11-56I23.1	10	107560027
lung-circularity	10:107562204:C:T	ENSG00000213260	intergenic	115395			YWHAZP5	10	107562204
lung-circularity	10:107562204:C:T	ENSG00000229466	intergenic	6329			RP11-56I23.1	10	107562204
lung-circularity	10:107563019:G:GT	ENSG00000213260	intergenic	116210			YWHAZP5	10	107563019
lung-circularity	10:107563019:G:GT	ENSG00000229466	intergenic	5513			RP11-56I23.1	10	107563019
lung-circularity	10:107563463:A:G	ENSG00000213260	intergenic	116654			YWHAZP5	10	107563463
lung-circularity	10:107563463:A:G	ENSG00000229466	intergenic	5070			RP11-56I23.1	10	107563463
lung-circularity	10:107563788:C:T	ENSG00000213260	intergenic	116979			YWHAZP5	10	107563788
lung-circularity	10:107563788:C:T	ENSG00000229466	intergenic	4745			RP11-56I23.1	10	107563788
lung-circularity	10:107565731:A:T	ENSG00000213260	intergenic	118922			YWHAZP5	10	107565731
lung-circularity	10:107565731:A:T	ENSG00000229466	intergenic	2802			RP11-56I23.1	10	107565731
lung-circularity	10:107566614:C:T	ENSG00000213260	intergenic	119805			YWHAZP5	10	107566614
lung-circularity	10:107566614:C:T	ENSG00000229466	intergenic	1919			RP11-56I23.1	10	107566614
lung-circularity	10:107567546:C:T	ENSG00000229466	downstream	0			RP11-56I23.1	10	107567546
lung-circularity	10:107569164:C:G	ENSG00000229466	ncRNA_intronic	0			RP11-56I23.1	10	107569164
lung-circularity	10:107574797:A:T	ENSG00000229466	ncRNA_intronic	0			RP11-56I23.1	10	107574797
lung-circularity	10:107575258:C:T	ENSG00000229466	ncRNA_intronic	0			RP11-56I23.1	10	107575258
lung-circularity	10:107576360:A:G	ENSG00000229466	ncRNA_intronic	0			RP11-56I23.1	10	107576360
lung-circularity	10:107576361:A:C	ENSG00000229466	ncRNA_intronic	0			RP11-56I23.1	10	107576361
lung-circularity	10:107576955:C:T	ENSG00000229466	ncRNA_intronic	0			RP11-56I23.1	10	107576955
lung-circularity	10:107578435:A:G	ENSG00000229466	ncRNA_intronic	0			RP11-56I23.1	10	107578435
lung-circularity	10:107579178:T:TA	ENSG00000229466	upstream	0			RP11-56I23.1	10	107579178
lung-circularity	10:107579787:C:CAAA	ENSG00000229466	upstream	0			RP11-56I23.1	10	107579787
lung-circularity	10:107579977:A:G	ENSG00000229466	intergenic	1022			RP11-56I23.1	10	107579977
lung-circularity	10:107579977:A:G	ENSG00000229775	intergenic	320045			RP11-298H24.1	10	107579977
lung-circularity	10:107582442:C:T	ENSG00000229466	intergenic	3487			RP11-56I23.1	10	107582442
lung-circularity	10:107582442:C:T	ENSG00000229775	intergenic	317580			RP11-298H24.1	10	107582442
lung-circularity	10:107586572:A:T	ENSG00000229466	intergenic	7617			RP11-56I23.1	10	107586572
lung-circularity	10:107586572:A:T	ENSG00000229775	intergenic	313450			RP11-298H24.1	10	107586572
lung-circularity	10:107587298:A:G	ENSG00000229466	intergenic	8343			RP11-56I23.1	10	107587298
lung-circularity	10:107587298:A:G	ENSG00000229775	intergenic	312724			RP11-298H24.1	10	107587298
lung-circularity	10:107587387:C:T	ENSG00000229466	intergenic	8432			RP11-56I23.1	10	107587387
lung-circularity	10:107587387:C:T	ENSG00000229775	intergenic	312635			RP11-298H24.1	10	107587387
lung-circularity	10:107591137:A:ATGTG	ENSG00000229466	intergenic	12182			RP11-56I23.1	10	107591137
lung-circularity	10:107591137:A:ATGTG	ENSG00000229775	intergenic	308885			RP11-298H24.1	10	107591137
lung-circularity	10:107592625:A:G	ENSG00000229466	intergenic	13670			RP11-56I23.1	10	107592625
lung-circularity	10:107592625:A:G	ENSG00000229775	intergenic	307397			RP11-298H24.1	10	107592625
lung-circularity	10:107595284:A:ATG	ENSG00000229466	intergenic	16329			RP11-56I23.1	10	107595284
lung-circularity	10:107595284:A:ATG	ENSG00000229775	intergenic	304736			RP11-298H24.1	10	107595284
lung-circularity	10:107595985:A:G	ENSG00000229466	intergenic	17030			RP11-56I23.1	10	107595985
lung-circularity	10:107595985:A:G	ENSG00000229775	intergenic	304037			RP11-298H24.1	10	107595985
lung-circularity	10:107599742:A:T	ENSG00000229466	intergenic	20787			RP11-56I23.1	10	107599742
lung-circularity	10:107599742:A:T	ENSG00000229775	intergenic	300280			RP11-298H24.1	10	107599742
lung-circularity	10:107601595:A:G	ENSG00000229466	intergenic	22640			RP11-56I23.1	10	107601595
lung-circularity	10:107601595:A:G	ENSG00000229775	intergenic	298427			RP11-298H24.1	10	107601595
lung-circularity	10:107603334:A:T	ENSG00000229466	intergenic	24379			RP11-56I23.1	10	107603334
lung-circularity	10:107603334:A:T	ENSG00000229775	intergenic	296688			RP11-298H24.1	10	107603334
lung-circularity	10:107604005:A:C	ENSG00000229466	intergenic	25050			RP11-56I23.1	10	107604005
lung-circularity	10:107604005:A:C	ENSG00000229775	intergenic	296017			RP11-298H24.1	10	107604005
lung-circularity	10:107605105:C:T	ENSG00000229466	intergenic	26150			RP11-56I23.1	10	107605105
lung-circularity	10:107605105:C:T	ENSG00000229775	intergenic	294917			RP11-298H24.1	10	107605105
lung-circularity	10:107609543:A:G	ENSG00000229466	intergenic	30588			RP11-56I23.1	10	107609543
lung-circularity	10:107609543:A:G	ENSG00000229775	intergenic	290479			RP11-298H24.1	10	107609543
lung-circularity	10:107612750:C:G	ENSG00000229466	intergenic	33795			RP11-56I23.1	10	107612750
lung-circularity	10:107612750:C:G	ENSG00000229775	intergenic	287272			RP11-298H24.1	10	107612750
lung-circularity	10:107613879:C:T	ENSG00000229466	intergenic	34924			RP11-56I23.1	10	107613879
lung-circularity	10:107613879:C:T	ENSG00000229775	intergenic	286143			RP11-298H24.1	10	107613879
lung-circularity	10:107616274:T:TTA	ENSG00000229466	intergenic	37319			RP11-56I23.1	10	107616274
lung-circularity	10:107616274:T:TTA	ENSG00000229775	intergenic	283746			RP11-298H24.1	10	107616274
lung-circularity	10:107617061:A:T	ENSG00000229466	intergenic	38106			RP11-56I23.1	10	107617061
lung-circularity	10:107617061:A:T	ENSG00000229775	intergenic	282961			RP11-298H24.1	10	107617061
lung-circularity	10:107617581:C:T	ENSG00000229466	intergenic	38626			RP11-56I23.1	10	107617581
lung-circularity	10:107617581:C:T	ENSG00000229775	intergenic	282441			RP11-298H24.1	10	107617581
lung-circularity	10:107618398:C:T	ENSG00000229466	intergenic	39443			RP11-56I23.1	10	107618398
lung-circularity	10:107618398:C:T	ENSG00000229775	intergenic	281624			RP11-298H24.1	10	107618398
lung-circularity	10:107619351:C:T	ENSG00000229466	intergenic	40396			RP11-56I23.1	10	107619351
lung-circularity	10:107619351:C:T	ENSG00000229775	intergenic	280671			RP11-298H24.1	10	107619351
lung-circularity	10:107619405:A:G	ENSG00000229466	intergenic	40450			RP11-56I23.1	10	107619405
lung-circularity	10:107619405:A:G	ENSG00000229775	intergenic	280617			RP11-298H24.1	10	107619405
lung-circularity	10:107623217:C:T	ENSG00000229466	intergenic	44262			RP11-56I23.1	10	107623217
lung-circularity	10:107623217:C:T	ENSG00000229775	intergenic	276805			RP11-298H24.1	10	107623217
lung-circularity	10:107623755:G:T	ENSG00000229466	intergenic	44800			RP11-56I23.1	10	107623755
lung-circularity	10:107623755:G:T	ENSG00000229775	intergenic	276267			RP11-298H24.1	10	107623755
lung-circularity	10:107627157:A:G	ENSG00000229466	intergenic	48202			RP11-56I23.1	10	107627157
lung-circularity	10:107627157:A:G	ENSG00000229775	intergenic	272865			RP11-298H24.1	10	107627157
lung-circularity	10:107628459:A:T	ENSG00000229466	intergenic	49504			RP11-56I23.1	10	107628459
lung-circularity	10:107628459:A:T	ENSG00000229775	intergenic	271563			RP11-298H24.1	10	107628459
lung-circularity	10:107629611:A:C	ENSG00000229466	intergenic	50656			RP11-56I23.1	10	107629611
lung-circularity	10:107629611:A:C	ENSG00000229775	intergenic	270411			RP11-298H24.1	10	107629611
lung-circularity	10:107631440:A:G	ENSG00000229466	intergenic	52485			RP11-56I23.1	10	107631440
lung-circularity	10:107631440:A:G	ENSG00000229775	intergenic	268582			RP11-298H24.1	10	107631440
lung-circularity	10:107632414:A:T	ENSG00000229466	intergenic	53459			RP11-56I23.1	10	107632414
lung-circularity	10:107632414:A:T	ENSG00000229775	intergenic	267608			RP11-298H24.1	10	107632414
lung-circularity	10:107637303:C:T	ENSG00000229466	intergenic	58348			RP11-56I23.1	10	107637303
lung-circularity	10:107637303:C:T	ENSG00000229775	intergenic	262719			RP11-298H24.1	10	107637303
lung-circularity	10:107637898:A:C	ENSG00000229466	intergenic	58943			RP11-56I23.1	10	107637898
lung-circularity	10:107637898:A:C	ENSG00000229775	intergenic	262124			RP11-298H24.1	10	107637898
lung-circularity	10:107645012:C:T	ENSG00000229466	intergenic	66057			RP11-56I23.1	10	107645012
lung-circularity	10:107645012:C:T	ENSG00000229775	intergenic	255010			RP11-298H24.1	10	107645012
lung-circularity	10:107658318:C:G	ENSG00000229466	intergenic	79363			RP11-56I23.1	10	107658318
lung-circularity	10:107658318:C:G	ENSG00000229775	intergenic	241704			RP11-298H24.1	10	107658318
lung-circularity	10:107661101:C:G	ENSG00000229466	intergenic	82146			RP11-56I23.1	10	107661101
lung-circularity	10:107661101:C:G	ENSG00000229775	intergenic	238921			RP11-298H24.1	10	107661101
lung-circularity	10:107662620:A:C	ENSG00000229466	intergenic	83665			RP11-56I23.1	10	107662620
lung-circularity	10:107662620:A:C	ENSG00000229775	intergenic	237402			RP11-298H24.1	10	107662620
lung-circularity	10:107670436:A:G	ENSG00000229466	intergenic	91481			RP11-56I23.1	10	107670436
lung-circularity	10:107670436:A:G	ENSG00000229775	intergenic	229586			RP11-298H24.1	10	107670436
lung-circularity	10:107670798:G:T	ENSG00000229466	intergenic	91843			RP11-56I23.1	10	107670798
lung-circularity	10:107670798:G:T	ENSG00000229775	intergenic	229224			RP11-298H24.1	10	107670798
lung-circularity	10:107673355:C:T	ENSG00000229466	intergenic	94400			RP11-56I23.1	10	107673355
lung-circularity	10:107673355:C:T	ENSG00000229775	intergenic	226667			RP11-298H24.1	10	107673355
lung-circularity	10:107726951:C:T	ENSG00000229466	intergenic	147996			RP11-56I23.1	10	107726951
lung-circularity	10:107726951:C:T	ENSG00000229775	intergenic	173071			RP11-298H24.1	10	107726951
lung-circularity	10:107737266:A:C	ENSG00000229466	intergenic	158311			RP11-56I23.1	10	107737266
lung-circularity	10:107737266:A:C	ENSG00000229775	intergenic	162756			RP11-298H24.1	10	107737266
lung-circularity	10:107739299:A:G	ENSG00000229466	intergenic	160344			RP11-56I23.1	10	107739299
lung-circularity	10:107739299:A:G	ENSG00000229775	intergenic	160723			RP11-298H24.1	10	107739299
lung-circularity	10:107749336:C:T	ENSG00000229466	intergenic	170381			RP11-56I23.1	10	107749336
lung-circularity	10:107749336:C:T	ENSG00000229775	intergenic	150686			RP11-298H24.1	10	107749336
lung-circularity	10:107750895:C:G	ENSG00000229466	intergenic	171940			RP11-56I23.1	10	107750895
lung-circularity	10:107750895:C:G	ENSG00000229775	intergenic	149127			RP11-298H24.1	10	107750895
lung-circularity	10:107761854:A:G	ENSG00000229466	intergenic	182899			RP11-56I23.1	10	107761854
lung-circularity	10:107761854:A:G	ENSG00000229775	intergenic	138168			RP11-298H24.1	10	107761854
lung-circularity	10:107766317:C:CA	ENSG00000229466	intergenic	187362			RP11-56I23.1	10	107766317
lung-circularity	10:107766317:C:CA	ENSG00000229775	intergenic	133704			RP11-298H24.1	10	107766317
lung-circularity	10:107780525:A:G	ENSG00000229466	intergenic	201570			RP11-56I23.1	10	107780525
lung-circularity	10:107780525:A:G	ENSG00000229775	intergenic	119497			RP11-298H24.1	10	107780525
lung-circularity	10:107780673:C:G	ENSG00000229466	intergenic	201718			RP11-56I23.1	10	107780673
lung-circularity	10:107780673:C:G	ENSG00000229775	intergenic	119349			RP11-298H24.1	10	107780673
lung-circularity	10:107866369:C:T	ENSG00000229466	intergenic	287414			RP11-56I23.1	10	107866369
lung-circularity	10:107866369:C:T	ENSG00000229775	intergenic	33653			RP11-298H24.1	10	107866369
lung-circularity	10:133666517:C:T	ENSG00000189275	intergenic	43982			AL450307.1	10	133666517
lung-circularity	10:133666517:C:T	ENSG00000175470	intergenic	81438			PPP2R2D	10	133666517
lung-circularity	12:105112655:A:G	ENSG00000171310	intronic	0			CHST11	12	105112655
lung-circularity	12:105113883:C:T	ENSG00000171310	intronic	0			CHST11	12	105113883
lung-circularity	12:105122054:C:T	ENSG00000171310	intronic	0			CHST11	12	105122054
lung-circularity	12:105126033:A:G	ENSG00000171310	intronic	0			CHST11	12	105126033
lung-circularity	12:105137012:A:G	ENSG00000171310	intronic	0			CHST11	12	105137012
lung-circularity	12:105137548:A:T	ENSG00000171310	intronic	0			CHST11	12	105137548
lung-circularity	12:105140790:G:T	ENSG00000171310	intronic	0			CHST11	12	105140790
lung-circularity	12:105142859:A:G	ENSG00000171310	intronic	0			CHST11	12	105142859
lung-circularity	12:105143863:A:G	ENSG00000171310	intronic	0			CHST11	12	105143863
lung-circularity	12:105144635:A:T	ENSG00000171310	intronic	0			CHST11	12	105144635
lung-circularity	12:105146121:A:C	ENSG00000171310	intronic	0			CHST11	12	105146121
lung-circularity	12:105146674:C:CCATT	ENSG00000171310	intronic	0			CHST11	12	105146674
lung-circularity	12:105149040:A:G	ENSG00000171310	intronic	0			CHST11	12	105149040
lung-circularity	12:105149999:C:T	ENSG00000171310	intronic	0			CHST11	12	105149999
lung-circularity	12:105150500:G:GT	ENSG00000171310	intronic	0			CHST11	12	105150500
lung-circularity	12:105154735:A:G	ENSG00000171310	UTR3	0			CHST11	12	105154735
lung-circularity	13:21534286:A:T	ENSG00000234363	intergenic	3704			PPIAP27	13	21534286
lung-circularity	13:21534286:A:T	ENSG00000213621	intergenic	1163			RPSAP54	13	21534286
lung-circularity	13:21534898:A:G	ENSG00000213621	upstream	0			RPSAP54	13	21534898
lung-circularity	13:21537456:A:G	ENSG00000213621	intergenic	1122			RPSAP54	13	21537456
lung-circularity	13:21537456:A:G	ENSG00000238893	intergenic	6001			snoU13	13	21537456
lung-circularity	15:77911508:C:T	ENSG00000169783	intronic	0			LINGO1	15	77911508
lung-circularity	15:77923603:A:G	ENSG00000169783	intronic	0			LINGO1	15	77923603
lung-circularity	15:77939313:C:T	ENSG00000259666	ncRNA_intronic	0			RP11-307C19.3	15	77939313
lung-circularity	15:77942218:A:C	ENSG00000259666	ncRNA_intronic	0			RP11-307C19.3	15	77942218
lung-circularity	19:51488576:A:G	ENSG00000267879	ncRNA_intronic	0			CTB-147C22.9	19	51488576
tibial-nerve-eccentricity	2:119586195:C:T	ENSG00000226856	intergenic	642233			AC093901.1	2	119586195
tibial-nerve-eccentricity	2:119586195:C:T	ENSG00000258910	intergenic	5081			RP11-19E11.1	2	119586195
tibial-nerve-eccentricity	2:119593844:A:C	ENSG00000258910	intergenic	1158			RP11-19E11.1	2	119593844
tibial-nerve-eccentricity	2:119593844:A:C	ENSG00000163064	intergenic	5903			EN1	2	119593844
tibial-nerve-eccentricity	5:112482153:C:T	ENSG00000171444	intronic	0			MCC	5	112482153
tibial-nerve-eccentricity	5:112522365:A:T	ENSG00000171444	intronic	0			MCC	5	112522365
tibial-nerve-eccentricity	22:35765829:C:G	ENSG00000100284	intergenic	21844			TOM1	22	35765829
tibial-nerve-eccentricity	22:35765829:C:G	ENSG00000100292	intergenic	10525			HMOX1	22	35765829
tibial-nerve-eccentricity	22:35766694:A:G	ENSG00000100284	intergenic	22709			TOM1	22	35766694
tibial-nerve-eccentricity	22:35766694:A:G	ENSG00000100292	intergenic	9660			HMOX1	22	35766694
tibial-nerve-eccentricity	22:35766879:A:AT	ENSG00000100284	intergenic	22894			TOM1	22	35766879
tibial-nerve-eccentricity	22:35766879:A:AT	ENSG00000100292	intergenic	9475			HMOX1	22	35766879
tibial-nerve-eccentricity	22:35766930:A:G	ENSG00000100284	intergenic	22945			TOM1	22	35766930
tibial-nerve-eccentricity	22:35766930:A:G	ENSG00000100292	intergenic	9424			HMOX1	22	35766930
tibial-nerve-eccentricity	22:35767246:C:CAG	ENSG00000100284	intergenic	23261			TOM1	22	35767246
tibial-nerve-eccentricity	22:35767246:C:CAG	ENSG00000100292	intergenic	9108			HMOX1	22	35767246
tibial-nerve-eccentricity	22:35767609:C:CAAA	ENSG00000100284	intergenic	23624			TOM1	22	35767609
tibial-nerve-eccentricity	22:35767609:C:CAAA	ENSG00000100292	intergenic	8742			HMOX1	22	35767609
tibial-nerve-eccentricity	22:35768057:A:G	ENSG00000100284	intergenic	24072			TOM1	22	35768057
tibial-nerve-eccentricity	22:35768057:A:G	ENSG00000100292	intergenic	8297			HMOX1	22	35768057
tibial-nerve-eccentricity	22:35768063:A:T	ENSG00000100284	intergenic	24078			TOM1	22	35768063
tibial-nerve-eccentricity	22:35768063:A:T	ENSG00000100292	intergenic	8291			HMOX1	22	35768063
tibial-nerve-eccentricity	22:35768368:G:T	ENSG00000100284	intergenic	24383			TOM1	22	35768368
tibial-nerve-eccentricity	22:35768368:G:T	ENSG00000100292	intergenic	7986			HMOX1	22	35768368
tibial-nerve-eccentricity	22:35769028:C:G	ENSG00000100284	intergenic	25043			TOM1	22	35769028
tibial-nerve-eccentricity	22:35769028:C:G	ENSG00000100292	intergenic	7326			HMOX1	22	35769028
tibial-nerve-eccentricity	22:35770468:C:T	ENSG00000100284	intergenic	26483			TOM1	22	35770468
tibial-nerve-eccentricity	22:35770468:C:T	ENSG00000100292	intergenic	5886			HMOX1	22	35770468
tibial-nerve-eccentricity	22:35771689:A:G	ENSG00000100284	intergenic	27704			TOM1	22	35771689
tibial-nerve-eccentricity	22:35771689:A:G	ENSG00000100292	intergenic	4665			HMOX1	22	35771689
tibial-nerve-eccentricity	22:35774031:A:G	ENSG00000100284	intergenic	30046			TOM1	22	35774031
tibial-nerve-eccentricity	22:35774031:A:G	ENSG00000100292	intergenic	2323			HMOX1	22	35774031
tibial-nerve-eccentricity	22:35776672:A:T	ENSG00000100292	intronic	0			HMOX1	22	35776672
tibial-nerve-eccentricity	22:35777618:A:G	ENSG00000100292	intronic	0			HMOX1	22	35777618
tibial-nerve-eccentricity	22:35777984:A:C	ENSG00000100292	intronic	0			HMOX1	22	35777984
tibial-nerve-eccentricity	22:35778505:C:T	ENSG00000100292	intronic	0			HMOX1	22	35778505
tibial-nerve-eccentricity	22:35778653:G:GCCCT	ENSG00000100292	intronic	0			HMOX1	22	35778653
tibial-nerve-eccentricity	22:35781207:C:T	ENSG00000100292	intronic	0			HMOX1	22	35781207
tibial-nerve-eccentricity	22:35784317:C:T	ENSG00000100292	intronic	0			HMOX1	22	35784317
tibial-nerve-eccentricity	22:35785208:C:T	ENSG00000100292	intronic	0			HMOX1	22	35785208
tibial-nerve-eccentricity	22:35785668:C:CT	ENSG00000100292	intronic	0			HMOX1	22	35785668
tibial-nerve-eccentricity	22:35786182:A:G	ENSG00000100292	intronic	0			HMOX1	22	35786182
tibial-nerve-eccentricity	22:35786226:C:T	ENSG00000100292	intronic	0			HMOX1	22	35786226
tibial-nerve-eccentricity	22:35786706:A:G	ENSG00000100292	intronic	0			HMOX1	22	35786706
tibial-nerve-eccentricity	22:35786713:A:C	ENSG00000100292	intronic	0			HMOX1	22	35786713
tibial-nerve-eccentricity	22:35786722:C:T	ENSG00000100292	intronic	0			HMOX1	22	35786722
tibial-nerve-eccentricity	22:35786741:C:T	ENSG00000100292	intronic	0			HMOX1	22	35786741
tibial-nerve-eccentricity	22:35786873:A:G	ENSG00000100292	intronic	0			HMOX1	22	35786873
tibial-nerve-eccentricity	22:35787167:C:G	ENSG00000100292	intronic	0			HMOX1	22	35787167
tibial-nerve-eccentricity	22:35787235:C:T	ENSG00000100292	intronic	0			HMOX1	22	35787235
tibial-nerve-eccentricity	22:35787276:A:ATTTTTTTGGTTTTTTTTT	ENSG00000100292	intronic	0			HMOX1	22	35787276
tibial-nerve-eccentricity	22:35787320:A:G	ENSG00000100292	intronic	0			HMOX1	22	35787320
tibial-nerve-eccentricity	22:35787349:C:T	ENSG00000100292	intronic	0			HMOX1	22	35787349
tibial-nerve-eccentricity	22:35787618:A:G	ENSG00000100292	intronic	0			HMOX1	22	35787618
tibial-nerve-eccentricity	22:35788909:C:T	ENSG00000100292	intronic	0			HMOX1	22	35788909
tibial-nerve-eccentricity	22:35789263:A:G	ENSG00000100292	intronic	0			HMOX1	22	35789263
heart-left-ventricle-eccentricity	2:214888479:C:G	ENSG00000144451	intronic	0			SPAG16	2	214888479
heart-left-ventricle-eccentricity	2:214895924:A:C	ENSG00000144451	intronic	0			SPAG16	2	214895924
heart-left-ventricle-eccentricity	2:214896294:A:G	ENSG00000144451	intronic	0			SPAG16	2	214896294
heart-left-ventricle-eccentricity	2:214896702:A:T	ENSG00000144451	intronic	0			SPAG16	2	214896702
heart-left-ventricle-eccentricity	2:214903848:G:T	ENSG00000144451	intronic	0			SPAG16	2	214903848
heart-left-ventricle-eccentricity	2:214904957:G:T	ENSG00000144451	intronic	0			SPAG16	2	214904957
heart-left-ventricle-eccentricity	2:214905460:A:C	ENSG00000144451	intronic	0			SPAG16	2	214905460
heart-left-ventricle-eccentricity	2:214907853:C:G	ENSG00000144451	intronic	0			SPAG16	2	214907853
heart-left-ventricle-eccentricity	2:214907914:C:T	ENSG00000144451	intronic	0			SPAG16	2	214907914
heart-left-ventricle-eccentricity	2:214910482:A:G	ENSG00000144451	intronic	0			SPAG16	2	214910482
heart-left-ventricle-eccentricity	2:214911630:GA:GAA	ENSG00000144451	intronic	0			SPAG16	2	214911630
heart-left-ventricle-eccentricity	2:214911630:G:GA	ENSG00000144451	intronic	0			SPAG16	2	214911630
heart-left-ventricle-eccentricity	2:214914721:C:T	ENSG00000144451	intronic	0			SPAG16	2	214914721
heart-left-ventricle-eccentricity	2:214917346:A:G	ENSG00000144451	intronic	0			SPAG16	2	214917346
heart-left-ventricle-eccentricity	2:214917402:A:C	ENSG00000144451	intronic	0			SPAG16	2	214917402
heart-left-ventricle-eccentricity	2:214918017:C:T	ENSG00000144451	intronic	0			SPAG16	2	214918017
heart-left-ventricle-eccentricity	2:214918830:C:T	ENSG00000144451	intronic	0			SPAG16	2	214918830
heart-left-ventricle-eccentricity	2:214919459:C:T	ENSG00000144451	intronic	0			SPAG16	2	214919459
heart-left-ventricle-eccentricity	2:214927715:A:G	ENSG00000144451	intronic	0			SPAG16	2	214927715
heart-left-ventricle-eccentricity	2:214929543:C:G	ENSG00000144451	intronic	0			SPAG16	2	214929543
heart-left-ventricle-eccentricity	2:214931068:C:G	ENSG00000144451	intronic	0			SPAG16	2	214931068
heart-left-ventricle-eccentricity	2:214932580:A:G	ENSG00000144451	intronic	0			SPAG16	2	214932580
heart-left-ventricle-eccentricity	2:214934804:A:AT	ENSG00000144451	intronic	0			SPAG16	2	214934804
heart-left-ventricle-eccentricity	2:214940734:C:T	ENSG00000144451	intronic	0			SPAG16	2	214940734
heart-left-ventricle-eccentricity	2:214947720:C:T	ENSG00000144451	intronic	0			SPAG16	2	214947720
heart-left-ventricle-eccentricity	2:214948730:C:T	ENSG00000144451	intronic	0			SPAG16	2	214948730
heart-left-ventricle-eccentricity	2:214949002:G:T	ENSG00000144451	intronic	0			SPAG16	2	214949002
heart-left-ventricle-eccentricity	2:214950656:A:G	ENSG00000144451	intronic	0			SPAG16	2	214950656
heart-left-ventricle-eccentricity	2:214959121:C:G	ENSG00000144451	intronic	0			SPAG16	2	214959121
heart-left-ventricle-eccentricity	2:214959596:A:C	ENSG00000144451	intronic	0			SPAG16	2	214959596
heart-left-ventricle-eccentricity	2:214960037:A:C	ENSG00000144451	intronic	0			SPAG16	2	214960037
heart-left-ventricle-eccentricity	2:214960114:A:C	ENSG00000144451	intronic	0			SPAG16	2	214960114
heart-left-ventricle-eccentricity	2:214961003:C:CA	ENSG00000144451	intronic	0			SPAG16	2	214961003
heart-left-ventricle-eccentricity	2:214961003:CA:CAA	ENSG00000144451	intronic	0			SPAG16	2	214961003
heart-left-ventricle-eccentricity	2:214965455:G:T	ENSG00000144451	intronic	0			SPAG16	2	214965455
heart-left-ventricle-eccentricity	2:214967808:C:T	ENSG00000144451	intronic	0			SPAG16	2	214967808
heart-left-ventricle-eccentricity	2:214970882:A:G	ENSG00000144451	intronic	0			SPAG16	2	214970882
heart-left-ventricle-eccentricity	2:214974421:A:G	ENSG00000144451	intronic	0			SPAG16	2	214974421
heart-left-ventricle-eccentricity	2:214974459:A:C	ENSG00000144451	intronic	0			SPAG16	2	214974459
heart-left-ventricle-eccentricity	2:214975960:A:T	ENSG00000144451	intronic	0			SPAG16	2	214975960
heart-left-ventricle-eccentricity	2:214976928:A:G	ENSG00000144451	intronic	0			SPAG16	2	214976928
heart-left-ventricle-eccentricity	2:214978851:A:C	ENSG00000144451	intronic	0			SPAG16	2	214978851
heart-left-ventricle-eccentricity	2:214979653:A:G	ENSG00000144451	intronic	0			SPAG16	2	214979653
heart-left-ventricle-eccentricity	2:214980931:A:G	ENSG00000144451	intronic	0			SPAG16	2	214980931
heart-left-ventricle-eccentricity	2:214981985:G:GAAGA	ENSG00000144451	intronic	0			SPAG16	2	214981985
heart-left-ventricle-eccentricity	2:214984563:C:G	ENSG00000144451	intronic	0			SPAG16	2	214984563
heart-left-ventricle-eccentricity	2:214985945:A:G	ENSG00000144451	intronic	0			SPAG16	2	214985945
heart-left-ventricle-eccentricity	2:214992176:A:G	ENSG00000144451	intronic	0			SPAG16	2	214992176
heart-left-ventricle-eccentricity	2:214996696:A:G	ENSG00000144451	intronic	0			SPAG16	2	214996696
heart-left-ventricle-eccentricity	2:215001200:A:T	ENSG00000144451	intronic	0			SPAG16	2	215001200
heart-left-ventricle-eccentricity	2:215001226:A:G	ENSG00000144451	intronic	0			SPAG16	2	215001226
heart-left-ventricle-eccentricity	2:215001442:C:G	ENSG00000144451	intronic	0			SPAG16	2	215001442
heart-left-ventricle-eccentricity	2:215001700:A:T	ENSG00000144451	intronic	0			SPAG16	2	215001700
heart-left-ventricle-eccentricity	2:215002069:C:T	ENSG00000144451	intronic	0			SPAG16	2	215002069
heart-left-ventricle-eccentricity	2:215002248:C:T	ENSG00000144451	intronic	0			SPAG16	2	215002248
heart-left-ventricle-eccentricity	3:154272858:A:G	ENSG00000243861	intergenic	15760			RP11-656A15.1	3	154272858
heart-left-ventricle-eccentricity	3:154272858:A:G	ENSG00000243154	intergenic	96587			CTD-2501O3.2	3	154272858
heart-left-ventricle-eccentricity	5:171861761:C:T	ENSG00000174705	intronic	0			SH3PXD2B	5	171861761
heart-left-ventricle-eccentricity	5:171865508:C:G	ENSG00000174705	intronic	0			SH3PXD2B	5	171865508
heart-left-ventricle-eccentricity	5:171866114:C:T	ENSG00000174705	intronic	0			SH3PXD2B	5	171866114
heart-left-ventricle-eccentricity	5:171866679:C:T	ENSG00000216127	ncRNA_exonic	0			AC011407.1	5	171866679
heart-left-ventricle-eccentricity	5:171866689:C:T	ENSG00000216127	ncRNA_exonic	0			AC011407.1	5	171866689
heart-left-ventricle-eccentricity	5:171866936:A:G	ENSG00000174705	intronic	0			SH3PXD2B	5	171866936
heart-left-ventricle-eccentricity	5:171867289:C:T	ENSG00000174705	intronic	0			SH3PXD2B	5	171867289
heart-left-ventricle-eccentricity	5:171867621:A:G	ENSG00000174705	intronic	0			SH3PXD2B	5	171867621
heart-left-ventricle-eccentricity	5:171869262:C:T	ENSG00000174705	intronic	0			SH3PXD2B	5	171869262
heart-left-ventricle-eccentricity	5:171870349:A:G	ENSG00000174705	intronic	0			SH3PXD2B	5	171870349
heart-left-ventricle-eccentricity	5:171870528:C:T	ENSG00000174705	intronic	0			SH3PXD2B	5	171870528
heart-left-ventricle-eccentricity	5:171874342:G:T	ENSG00000174705	intronic	0			SH3PXD2B	5	171874342
heart-left-ventricle-eccentricity	5:171875324:C:T	ENSG00000174705	intronic	0			SH3PXD2B	5	171875324
heart-left-ventricle-eccentricity	5:171875674:A:G	ENSG00000174705	intronic	0			SH3PXD2B	5	171875674
heart-left-ventricle-eccentricity	5:171877073:C:T	ENSG00000174705	intronic	0			SH3PXD2B	5	171877073
heart-left-ventricle-eccentricity	5:179622065:C:G	ENSG00000146090	intronic	0			RASGEF1C	5	179622065
heart-left-ventricle-eccentricity	5:179622618:C:T	ENSG00000146090	intronic	0			RASGEF1C	5	179622618
heart-left-ventricle-eccentricity	5:179626559:G:T	ENSG00000146090	intronic	0			RASGEF1C	5	179626559
heart-left-ventricle-eccentricity	5:179639792:A:G	ENSG00000146090	intergenic	3639			RASGEF1C	5	179639792
heart-left-ventricle-eccentricity	5:179639792:A:G	ENSG00000229721	intergenic	13586			RP11-252I14.1	5	179639792
heart-left-ventricle-eccentricity	5:179643532:A:G	ENSG00000146090	intergenic	7379			RASGEF1C	5	179643532
heart-left-ventricle-eccentricity	5:179643532:A:G	ENSG00000229721	intergenic	9846			RP11-252I14.1	5	179643532
heart-left-ventricle-eccentricity	5:179644679:C:T	ENSG00000146090	intergenic	8526			RASGEF1C	5	179644679
heart-left-ventricle-eccentricity	5:179644679:C:T	ENSG00000229721	intergenic	8699			RP11-252I14.1	5	179644679
heart-left-ventricle-eccentricity	5:179655360:A:AT	ENSG00000229721	intergenic	1360			RP11-252I14.1	5	179655360
heart-left-ventricle-eccentricity	5:179655360:A:AT	ENSG00000050748	intergenic	4783			MAPK9	5	179655360
heart-left-ventricle-eccentricity	5:179655489:A:G	ENSG00000229721	intergenic	1489			RP11-252I14.1	5	179655489
heart-left-ventricle-eccentricity	5:179655489:A:G	ENSG00000050748	intergenic	4654			MAPK9	5	179655489
heart-left-ventricle-eccentricity	5:179659134:C:G	ENSG00000229721	intergenic	5134			RP11-252I14.1	5	179659134
heart-left-ventricle-eccentricity	5:179659134:C:G	ENSG00000050748	intergenic	1009			MAPK9	5	179659134
heart-left-ventricle-eccentricity	5:179659382:G:T	ENSG00000050748	downstream	0			MAPK9	5	179659382
heart-left-ventricle-eccentricity	5:179661686:C:T	ENSG00000050748	UTR3	0			MAPK9	5	179661686
heart-left-ventricle-eccentricity	5:179661944:A:G	ENSG00000050748	UTR3	0			MAPK9	5	179661944
heart-left-ventricle-eccentricity	5:179664550:C:T	ENSG00000050748	intronic	0			MAPK9	5	179664550
heart-left-ventricle-eccentricity	5:179665019:C:T	ENSG00000050748	intronic	0			MAPK9	5	179665019
heart-left-ventricle-eccentricity	5:179665836:C:T	ENSG00000050748	intronic	0			MAPK9	5	179665836
heart-left-ventricle-eccentricity	5:179668391:A:G	ENSG00000050748	intronic	0			MAPK9	5	179668391
heart-left-ventricle-eccentricity	5:179668423:A:G	ENSG00000050748	intronic	0			MAPK9	5	179668423
heart-left-ventricle-eccentricity	5:179670116:C:T	ENSG00000050748	intronic	0			MAPK9	5	179670116
heart-left-ventricle-eccentricity	5:179671045:C:T	ENSG00000050748	intronic	0			MAPK9	5	179671045
heart-left-ventricle-eccentricity	5:179671607:C:CT	ENSG00000050748	intronic	0			MAPK9	5	179671607
heart-left-ventricle-eccentricity	5:179671953:C:T	ENSG00000050748	intronic	0			MAPK9	5	179671953
heart-left-ventricle-eccentricity	5:179672885:A:G	ENSG00000050748	intronic	0			MAPK9	5	179672885
heart-left-ventricle-eccentricity	5:179674357:A:G	ENSG00000050748	UTR3	0			MAPK9	5	179674357
heart-left-ventricle-eccentricity	5:179678602:C:T	ENSG00000050748	intronic	0			MAPK9	5	179678602
heart-left-ventricle-eccentricity	5:179678659:A:G	ENSG00000050748	intronic	0			MAPK9	5	179678659
heart-left-ventricle-eccentricity	5:179679183:A:G	ENSG00000050748	intronic	0			MAPK9	5	179679183
heart-left-ventricle-eccentricity	5:179682667:A:G	ENSG00000050748	intronic	0			MAPK9	5	179682667
heart-left-ventricle-eccentricity	5:179684455:A:G	ENSG00000050748	intronic	0			MAPK9	5	179684455
heart-left-ventricle-eccentricity	5:179685313:C:T	ENSG00000253908	ncRNA_exonic	0			RP11-252I14.2	5	179685313
heart-left-ventricle-eccentricity	5:179687257:A:G	ENSG00000050748	intronic	0			MAPK9	5	179687257
heart-left-ventricle-eccentricity	5:179689627:C:G	ENSG00000050748	intronic	0			MAPK9	5	179689627
heart-left-ventricle-eccentricity	5:179698442:C:T	ENSG00000050748	intronic	0			MAPK9	5	179698442
heart-left-ventricle-eccentricity	5:179698576:C:T	ENSG00000050748	intronic	0			MAPK9	5	179698576
heart-left-ventricle-eccentricity	5:179705955:A:C	ENSG00000050748	intronic	0			MAPK9	5	179705955
heart-left-ventricle-eccentricity	5:179709923:C:G	ENSG00000050748	intronic	0			MAPK9	5	179709923
heart-left-ventricle-eccentricity	5:179712451:C:T	ENSG00000050748	intronic	0			MAPK9	5	179712451
heart-left-ventricle-eccentricity	5:179718763:C:G	ENSG00000050748	intronic	0			MAPK9	5	179718763
heart-left-ventricle-eccentricity	5:179724068:C:CAT	ENSG00000248367	intergenic	1815			CTB-129O4.1	5	179724068
heart-left-ventricle-eccentricity	5:179724068:C:CAT	ENSG00000131459	intergenic	3622			GFPT2	5	179724068
heart-left-ventricle-eccentricity	5:179724236:A:G	ENSG00000248367	intergenic	1983			CTB-129O4.1	5	179724236
heart-left-ventricle-eccentricity	5:179724236:A:G	ENSG00000131459	intergenic	3454			GFPT2	5	179724236
heart-left-ventricle-eccentricity	8:22605888:A:C	ENSG00000253125	ncRNA_intronic	0			RP11-459E5.1	8	22605888
heart-left-ventricle-eccentricity	8:22646882:A:G	ENSG00000253125	ncRNA_intronic	0			RP11-459E5.1	8	22646882
heart-left-ventricle-eccentricity	8:22649930:C:T	ENSG00000253125	ncRNA_intronic	0			RP11-459E5.1	8	22649930
heart-left-ventricle-eccentricity	8:22649947:G:T	ENSG00000253125	ncRNA_intronic	0			RP11-459E5.1	8	22649947
heart-left-ventricle-eccentricity	8:22664888:G:T	ENSG00000134020	intronic	0			PEBP4	8	22664888
heart-left-ventricle-eccentricity	8:22669931:C:T	ENSG00000134020	intronic	0			PEBP4	8	22669931
heart-left-ventricle-eccentricity	8:22670524:A:AGT	ENSG00000134020	intronic	0			PEBP4	8	22670524
heart-left-ventricle-eccentricity	8:22681926:A:C	ENSG00000134020	intronic	0			PEBP4	8	22681926
heart-left-ventricle-eccentricity	8:22692171:A:G	ENSG00000134020	intronic	0			PEBP4	8	22692171
heart-left-ventricle-eccentricity	8:22692766:A:G	ENSG00000134020	intronic	0			PEBP4	8	22692766
heart-left-ventricle-eccentricity	8:22705924:A:T	ENSG00000134020	intronic	0			PEBP4	8	22705924
heart-left-ventricle-eccentricity	8:22706732:G:GGTAT	ENSG00000134020	intronic	0			PEBP4	8	22706732
heart-left-ventricle-eccentricity	8:22711963:A:G	ENSG00000134020	intronic	0			PEBP4	8	22711963
heart-left-ventricle-eccentricity	8:22714249:A:T	ENSG00000134020	intronic	0			PEBP4	8	22714249
heart-left-ventricle-eccentricity	8:22719165:A:G	ENSG00000134020	intronic	0			PEBP4	8	22719165
heart-left-ventricle-eccentricity	8:22719851:A:G	ENSG00000134020	intronic	0			PEBP4	8	22719851
heart-left-ventricle-eccentricity	8:22738549:C:T	ENSG00000248738	ncRNA_intronic	0			RP11-87E22.2	8	22738549
heart-left-ventricle-eccentricity	8:22793739:T:TGAG	ENSG00000134020	intronic	0			PEBP4	8	22793739
heart-left-ventricle-eccentricity	8:22798036:A:C	ENSG00000134020	intronic	0			PEBP4	8	22798036
heart-left-ventricle-eccentricity	8:22798305:A:G	ENSG00000134020	intronic	0			PEBP4	8	22798305
muscle-ratio	5:116707653:C:T	ENSG00000243758	intergenic	70515			RPL35AP15	5	116707653
muscle-ratio	5:116707653:C:T	ENSG00000248663	intergenic	43552			LINC00992	5	116707653
muscle-ratio	11:132081873:A:G	ENSG00000182667	intronic	0			NTM	11	132081873
muscle-ratio	11:132083137:A:C	ENSG00000182667	intronic	0			NTM	11	132083137
muscle-ratio	11:132100898:C:T	ENSG00000182667	intronic	0			NTM	11	132100898
muscle-ratio	11:132101199:G:T	ENSG00000182667	intronic	0			NTM	11	132101199
muscle-ratio	11:132105917:A:C	ENSG00000182667	intronic	0			NTM	11	132105917
muscle-ratio	11:132107476:C:T	ENSG00000182667	intronic	0			NTM	11	132107476
muscle-ratio	11:132122236:C:G	ENSG00000182667	intronic	0			NTM	11	132122236
muscle-ratio	11:132124099:A:G	ENSG00000182667	intronic	0			NTM	11	132124099
thyroid-ratio	5:1510107:A:G	ENSG00000153395	intronic	0			LPCAT1	5	1510107
thyroid-ratio	5:1510344:A:G	ENSG00000153395	intronic	0			LPCAT1	5	1510344
thyroid-ratio	5:1510857:G:T	ENSG00000153395	intronic	0			LPCAT1	5	1510857
thyroid-ratio	5:1511223:C:G	ENSG00000153395	intronic	0			LPCAT1	5	1511223
thyroid-ratio	5:1514163:C:T	ENSG00000153395	intronic	0			LPCAT1	5	1514163
thyroid-ratio	5:1514245:A:G	ENSG00000153395	intronic	0			LPCAT1	5	1514245
thyroid-ratio	5:1514474:C:T	ENSG00000153395	intronic	0			LPCAT1	5	1514474
thyroid-ratio	5:1514729:T:TACGCCGCCAGGC	ENSG00000153395	intronic	0			LPCAT1	5	1514729
thyroid-ratio	5:1514845:A:G	ENSG00000153395	intronic	0			LPCAT1	5	1514845
thyroid-ratio	5:1515335:G:T	ENSG00000153395	intronic	0			LPCAT1	5	1515335
thyroid-ratio	5:1517056:A:G	ENSG00000153395	intronic	0			LPCAT1	5	1517056
thyroid-ratio	5:1517844:C:T	ENSG00000153395	intronic	0			LPCAT1	5	1517844
thyroid-ratio	5:1518309:A:G	ENSG00000153395	intronic	0			LPCAT1	5	1518309
thyroid-ratio	5:1520933:A:G	ENSG00000153395	intronic	0			LPCAT1	5	1520933
thyroid-ratio	5:1521447:A:G	ENSG00000153395	intronic	0			LPCAT1	5	1521447
thyroid-ratio	5:1522070:A:T	ENSG00000153395	intronic	0			LPCAT1	5	1522070
thyroid-ratio	5:1528772:C:T	ENSG00000153395	intergenic	4680			LPCAT1	5	1528772
thyroid-ratio	5:1528772:C:T	ENSG00000251532	intergenic	15450			CTD-2245E15.3	5	1528772
thyroid-ratio	5:1531623:A:G	ENSG00000153395	intergenic	7531			LPCAT1	5	1531623
thyroid-ratio	5:1531623:A:G	ENSG00000251532	intergenic	12599			CTD-2245E15.3	5	1531623
thyroid-ratio	5:1531700:A:G	ENSG00000153395	intergenic	7608			LPCAT1	5	1531700
thyroid-ratio	5:1531700:A:G	ENSG00000251532	intergenic	12522			CTD-2245E15.3	5	1531700
thyroid-ratio	5:1531749:C:T	ENSG00000153395	intergenic	7657			LPCAT1	5	1531749
thyroid-ratio	5:1531749:C:T	ENSG00000251532	intergenic	12473			CTD-2245E15.3	5	1531749
thyroid-ratio	5:1533530:C:T	ENSG00000153395	intergenic	9438			LPCAT1	5	1533530
thyroid-ratio	5:1533530:C:T	ENSG00000251532	intergenic	10692			CTD-2245E15.3	5	1533530
thyroid-ratio	5:1541175:C:T	ENSG00000153395	intergenic	17083			LPCAT1	5	1541175
thyroid-ratio	5:1541175:C:T	ENSG00000251532	intergenic	3047			CTD-2245E15.3	5	1541175
thyroid-ratio	5:1541508:G:GGTGA	ENSG00000153395	intergenic	17416			LPCAT1	5	1541508
thyroid-ratio	5:1541508:G:GGTGA	ENSG00000251532	intergenic	2710			CTD-2245E15.3	5	1541508
thyroid-ratio	5:1542480:C:CAT	ENSG00000153395	intergenic	18388			LPCAT1	5	1542480
thyroid-ratio	5:1542480:C:CAT	ENSG00000251532	intergenic	1740			CTD-2245E15.3	5	1542480
thyroid-ratio	5:1543080:A:G	ENSG00000153395	intergenic	18988			LPCAT1	5	1543080
thyroid-ratio	5:1543080:A:G	ENSG00000251532	intergenic	1142			CTD-2245E15.3	5	1543080
thyroid-ratio	5:1546899:C:T	ENSG00000251532	ncRNA_exonic	0			CTD-2245E15.3	5	1546899
thyroid-ratio	5:1549119:A:AG	ENSG00000251532	ncRNA_intronic	0			CTD-2245E15.3	5	1549119
thyroid-ratio	5:1549376:G:GGA	ENSG00000251532	ncRNA_intronic	0			CTD-2245E15.3	5	1549376
thyroid-ratio	5:1550100:C:T	ENSG00000251532	ncRNA_intronic	0			CTD-2245E15.3	5	1550100
thyroid-ratio	5:2519216:T:TAAAAAG	ENSG00000201026	intergenic	334282			Y_RNA	5	2519216
thyroid-ratio	5:2519216:T:TAAAAAG	ENSG00000259757	intergenic	217554			RP11-129I19.2	5	2519216
thyroid-ratio	5:112537924:A:G	ENSG00000171444	intronic	0			MCC	5	112537924
thyroid-ratio	5:112539311:A:G	ENSG00000171444	intronic	0			MCC	5	112539311
thyroid-ratio	5:112544583:A:T	ENSG00000171444	intronic	0			MCC	5	112544583
thyroid-ratio	5:112545223:C:G	ENSG00000171444	intronic	0			MCC	5	112545223
thyroid-ratio	5:112545667:A:G	ENSG00000171444	intronic	0			MCC	5	112545667
thyroid-ratio	5:112545774:C:G	ENSG00000171444	intronic	0			MCC	5	112545774
thyroid-ratio	5:112546072:C:G	ENSG00000171444	intronic	0			MCC	5	112546072
thyroid-ratio	5:112556727:A:G	ENSG00000171444	intronic	0			MCC	5	112556727
thyroid-ratio	5:112563573:C:G	ENSG00000171444	intronic	0			MCC	5	112563573
thyroid-ratio	5:112566770:A:ACT	ENSG00000171444	intronic	0			MCC	5	112566770
thyroid-ratio	5:112567213:G:GTGATGTTT	ENSG00000171444	intronic	0			MCC	5	112567213
thyroid-ratio	5:112570730:G:T	ENSG00000171444	intronic	0			MCC	5	112570730
thyroid-ratio	5:112582584:C:T	ENSG00000171444	intronic	0			MCC	5	112582584
thyroid-ratio	5:112587961:A:G	ENSG00000171444	intronic	0			MCC	5	112587961
thyroid-ratio	5:112590887:A:G	ENSG00000171444	intronic	0			MCC	5	112590887
thyroid-ratio	5:112595333:A:G	ENSG00000171444	intronic	0			MCC	5	112595333
thyroid-ratio	5:112596961:A:C	ENSG00000171444	intronic	0			MCC	5	112596961
thyroid-ratio	5:112597313:A:C	ENSG00000171444	intronic	0			MCC	5	112597313
thyroid-ratio	5:112598021:A:T	ENSG00000171444	intronic	0			MCC	5	112598021
thyroid-ratio	5:112606024:A:G	ENSG00000171444	intronic	0			MCC	5	112606024
thyroid-ratio	5:112611697:A:AC	ENSG00000171444	intronic	0			MCC	5	112611697
thyroid-ratio	5:112613181:A:G	ENSG00000171444	intronic	0			MCC	5	112613181
thyroid-ratio	5:112617013:A:G	ENSG00000171444	intronic	0			MCC	5	112617013
thyroid-ratio	5:112626717:A:C	ENSG00000171444	intronic	0			MCC	5	112626717
thyroid-ratio	5:112630461:A:C	ENSG00000171444	UTR5	0			MCC	5	112630461
thyroid-ratio	5:112630869:T:TAA	ENSG00000171444	intronic	0			MCC	5	112630869
thyroid-ratio	5:112640136:C:T	ENSG00000171444	intronic	0			MCC	5	112640136
thyroid-ratio	5:112640908:C:G	ENSG00000171444	intronic	0			MCC	5	112640908
thyroid-ratio	5:112644825:G:T	ENSG00000171444	intronic	0			MCC	5	112644825
thyroid-ratio	5:112647547:A:G	ENSG00000171444	intronic	0			MCC	5	112647547
thyroid-ratio	5:112647628:C:T	ENSG00000171444	intronic	0			MCC	5	112647628
thyroid-ratio	5:112651012:A:T	ENSG00000171444	intronic	0			MCC	5	112651012
thyroid-ratio	5:112661093:A:G	ENSG00000232633	ncRNA_intronic	0			CTD-2201G3.1	5	112661093
thyroid-ratio	5:112664075:C:G	ENSG00000232633	ncRNA_intronic	0			CTD-2201G3.1	5	112664075
thyroid-ratio	5:112665907:G:T	ENSG00000232633	ncRNA_intronic	0			CTD-2201G3.1	5	112665907
thyroid-ratio	5:112677183:C:T	ENSG00000232633	ncRNA_intronic	0			CTD-2201G3.1	5	112677183
thyroid-ratio	5:112677528:C:CTTT	ENSG00000232633	ncRNA_intronic	0			CTD-2201G3.1	5	112677528
thyroid-ratio	5:112677660:A:G	ENSG00000232633	ncRNA_intronic	0			CTD-2201G3.1	5	112677660
thyroid-ratio	5:112677687:C:T	ENSG00000232633	ncRNA_intronic	0			CTD-2201G3.1	5	112677687
thyroid-ratio	5:112679358:C:T	ENSG00000232633	ncRNA_intronic	0			CTD-2201G3.1	5	112679358
thyroid-ratio	5:112680200:C:T	ENSG00000232633	ncRNA_intronic	0			CTD-2201G3.1	5	112680200
thyroid-ratio	5:112681661:A:G	ENSG00000232633	ncRNA_intronic	0			CTD-2201G3.1	5	112681661
thyroid-ratio	5:112683081:G:GT	ENSG00000232633	ncRNA_intronic	0			CTD-2201G3.1	5	112683081
thyroid-ratio	5:112687242:G:T	ENSG00000232633	ncRNA_intronic	0			CTD-2201G3.1	5	112687242
thyroid-ratio	5:112688304:A:C	ENSG00000232633	ncRNA_intronic	0			CTD-2201G3.1	5	112688304
thyroid-ratio	5:112689126:G:T	ENSG00000232633	ncRNA_intronic	0			CTD-2201G3.1	5	112689126
thyroid-ratio	5:112689599:C:G	ENSG00000232633	ncRNA_intronic	0			CTD-2201G3.1	5	112689599
thyroid-ratio	5:112690468:A:C	ENSG00000232633	ncRNA_intronic	0			CTD-2201G3.1	5	112690468
thyroid-ratio	5:112692054:A:G	ENSG00000232633	ncRNA_intronic	0			CTD-2201G3.1	5	112692054
thyroid-ratio	5:112693173:A:G	ENSG00000232633	ncRNA_intronic	0			CTD-2201G3.1	5	112693173
thyroid-ratio	5:112695893:A:T	ENSG00000232633	ncRNA_intronic	0			CTD-2201G3.1	5	112695893
thyroid-ratio	5:112698752:A:G	ENSG00000232633	ncRNA_intronic	0			CTD-2201G3.1	5	112698752
thyroid-ratio	5:112700010:A:C	ENSG00000232633	ncRNA_intronic	0			CTD-2201G3.1	5	112700010
thyroid-ratio	5:112702888:A:AAAT	ENSG00000232633	ncRNA_intronic	0			CTD-2201G3.1	5	112702888
thyroid-ratio	5:112712507:C:T	ENSG00000232633	ncRNA_intronic	0			CTD-2201G3.1	5	112712507
thyroid-ratio	5:112712912:A:G	ENSG00000232633	ncRNA_intronic	0			CTD-2201G3.1	5	112712912
thyroid-ratio	5:112713157:A:G	ENSG00000232633	ncRNA_intronic	0			CTD-2201G3.1	5	112713157
thyroid-ratio	5:112714465:A:T	ENSG00000232633	ncRNA_intronic	0			CTD-2201G3.1	5	112714465
thyroid-ratio	5:112715163:A:G	ENSG00000232633	ncRNA_intronic	0			CTD-2201G3.1	5	112715163
thyroid-ratio	5:112716128:A:T	ENSG00000232633	ncRNA_intronic	0			CTD-2201G3.1	5	112716128
thyroid-ratio	5:112716898:A:G	ENSG00000232633	ncRNA_intronic	0			CTD-2201G3.1	5	112716898
thyroid-ratio	5:112718554:C:T	ENSG00000232633	ncRNA_intronic	0			CTD-2201G3.1	5	112718554
thyroid-ratio	5:112728062:A:T	ENSG00000232633	ncRNA_intronic	0			CTD-2201G3.1	5	112728062
thyroid-ratio	5:112740213:C:T	ENSG00000232633	ncRNA_intronic	0			CTD-2201G3.1	5	112740213
thyroid-ratio	5:112746247:C:T	ENSG00000232633	ncRNA_intronic	0			CTD-2201G3.1	5	112746247
thyroid-ratio	5:112750468:A:T	ENSG00000232633	ncRNA_intronic	0			CTD-2201G3.1	5	112750468
thyroid-ratio	5:112752219:A:G	ENSG00000232633	ncRNA_intronic	0			CTD-2201G3.1	5	112752219
thyroid-ratio	5:112759670:A:G	ENSG00000232633	ncRNA_intronic	0			CTD-2201G3.1	5	112759670
thyroid-ratio	5:112762248:C:T	ENSG00000232633	ncRNA_intronic	0			CTD-2201G3.1	5	112762248
thyroid-ratio	5:112767472:G:T	ENSG00000232633	ncRNA_intronic	0			CTD-2201G3.1	5	112767472
thyroid-ratio	5:112772113:G:T	ENSG00000232633	ncRNA_exonic	0			CTD-2201G3.1	5	112772113
thyroid-ratio	5:112776838:A:G	ENSG00000171444	intronic	0			MCC	5	112776838
thyroid-ratio	5:112782043:C:T	ENSG00000171444	intronic	0			MCC	5	112782043
thyroid-ratio	5:112784622:C:G	ENSG00000171444	intronic	0			MCC	5	112784622
thyroid-ratio	5:112803656:A:G	ENSG00000171444	intronic	0			MCC	5	112803656
thyroid-ratio	5:112819851:A:G	ENSG00000171444	intronic	0			MCC	5	112819851
thyroid-ratio	5:112823724:A:G	ENSG00000171444	intronic	0			MCC	5	112823724
thyroid-ratio	5:112824200:A:C	ENSG00000171444	UTR5	0			MCC	5	112824200
thyroid-ratio	5:112827593:A:G	ENSG00000171444	intergenic	3066			MCC	5	112827593
thyroid-ratio	5:112827593:A:G	ENSG00000251741	intergenic	1939			RNU4ATAC13P	5	112827593
thyroid-ratio	5:112830019:C:T	ENSG00000251741	downstream	0			RNU4ATAC13P	5	112830019
thyroid-ratio	5:112830205:A:G	ENSG00000251741	downstream	0			RNU4ATAC13P	5	112830205
thyroid-ratio	5:112833862:C:G	ENSG00000251741	intergenic	4205			RNU4ATAC13P	5	112833862
thyroid-ratio	5:112833862:C:G	ENSG00000047188	intergenic	15518			YTHDC2	5	112833862
thyroid-ratio	5:112834820:G:T	ENSG00000251741	intergenic	5163			RNU4ATAC13P	5	112834820
thyroid-ratio	5:112834820:G:T	ENSG00000047188	intergenic	14560			YTHDC2	5	112834820
thyroid-ratio	5:112835295:C:T	ENSG00000251741	intergenic	5638			RNU4ATAC13P	5	112835295
thyroid-ratio	5:112835295:C:T	ENSG00000047188	intergenic	14085			YTHDC2	5	112835295
thyroid-ratio	5:112838681:A:C	ENSG00000251741	intergenic	9024			RNU4ATAC13P	5	112838681
thyroid-ratio	5:112838681:A:C	ENSG00000047188	intergenic	10699			YTHDC2	5	112838681
thyroid-ratio	5:112841319:C:T	ENSG00000251741	intergenic	11662			RNU4ATAC13P	5	112841319
thyroid-ratio	5:112841319:C:T	ENSG00000047188	intergenic	8061			YTHDC2	5	112841319
thyroid-ratio	5:112847007:C:T	ENSG00000251741	intergenic	17350			RNU4ATAC13P	5	112847007
thyroid-ratio	5:112847007:C:T	ENSG00000047188	intergenic	2373			YTHDC2	5	112847007
thyroid-ratio	5:112866070:A:G	ENSG00000047188	intronic	0			YTHDC2	5	112866070
thyroid-ratio	5:112870425:A:G	ENSG00000047188	intronic	0			YTHDC2	5	112870425
thyroid-ratio	5:112879437:C:G	ENSG00000047188	intronic	0			YTHDC2	5	112879437
thyroid-ratio	5:112883218:A:T	ENSG00000047188	intronic	0			YTHDC2	5	112883218
thyroid-ratio	5:112887035:A:C	ENSG00000047188	intronic	0			YTHDC2	5	112887035
thyroid-ratio	5:112890517:A:T	ENSG00000047188	intronic	0			YTHDC2	5	112890517
thyroid-ratio	5:112898420:A:G	ENSG00000047188	intronic	0			YTHDC2	5	112898420
thyroid-ratio	5:112900220:A:G	ENSG00000047188	intronic	0			YTHDC2	5	112900220
thyroid-ratio	5:112904761:C:G	ENSG00000047188	intronic	0			YTHDC2	5	112904761
thyroid-ratio	5:112904834:A:C	ENSG00000047188	intronic	0			YTHDC2	5	112904834
thyroid-ratio	5:112906514:A:AT	ENSG00000047188	intronic	0			YTHDC2	5	112906514
thyroid-ratio	5:112906686:A:T	ENSG00000047188	intronic	0			YTHDC2	5	112906686
thyroid-ratio	5:112912462:C:T	ENSG00000047188	intronic	0			YTHDC2	5	112912462
thyroid-ratio	5:112917828:A:G	ENSG00000047188	intronic	0			YTHDC2	5	112917828
thyroid-ratio	5:112926198:A:T	ENSG00000047188	intronic	0			YTHDC2	5	112926198
thyroid-ratio	5:112932943:G:T	ENSG00000047188	intergenic	1962			YTHDC2	5	112932943
thyroid-ratio	5:112932943:G:T	ENSG00000251628	intergenic	458760			RP11-371M22.1	5	112932943
thyroid-ratio	5:112933188:C:G	ENSG00000047188	intergenic	2207			YTHDC2	5	112933188
thyroid-ratio	5:112933188:C:G	ENSG00000251628	intergenic	458515			RP11-371M22.1	5	112933188
thyroid-ratio	5:112945482:C:T	ENSG00000047188	intergenic	14501			YTHDC2	5	112945482
thyroid-ratio	5:112945482:C:T	ENSG00000251628	intergenic	446221			RP11-371M22.1	5	112945482
thyroid-ratio	5:112947650:A:C	ENSG00000047188	intergenic	16669			YTHDC2	5	112947650
thyroid-ratio	5:112947650:A:C	ENSG00000251628	intergenic	444053			RP11-371M22.1	5	112947650
thyroid-ratio	5:112957530:C:G	ENSG00000047188	intergenic	26549			YTHDC2	5	112957530
thyroid-ratio	5:112957530:C:G	ENSG00000251628	intergenic	434173			RP11-371M22.1	5	112957530
thyroid-ratio	5:112957531:G:T	ENSG00000047188	intergenic	26550			YTHDC2	5	112957531
thyroid-ratio	5:112957531:G:T	ENSG00000251628	intergenic	434172			RP11-371M22.1	5	112957531
thyroid-ratio	5:112960598:C:T	ENSG00000047188	intergenic	29617			YTHDC2	5	112960598
thyroid-ratio	5:112960598:C:T	ENSG00000251628	intergenic	431105			RP11-371M22.1	5	112960598
thyroid-ratio	5:113077496:C:T	ENSG00000047188	intergenic	146515			YTHDC2	5	113077496
thyroid-ratio	5:113077496:C:T	ENSG00000251628	intergenic	314207			RP11-371M22.1	5	113077496
thyroid-ratio	5:113086720:T:TTGAA	ENSG00000047188	intergenic	155739			YTHDC2	5	113086720
thyroid-ratio	5:113086720:T:TTGAA	ENSG00000251628	intergenic	304979			RP11-371M22.1	5	113086720
thyroid-ratio	5:113099530:C:T	ENSG00000047188	intergenic	168549			YTHDC2	5	113099530
thyroid-ratio	5:113099530:C:T	ENSG00000251628	intergenic	292173			RP11-371M22.1	5	113099530
thyroid-ratio	5:113108829:A:G	ENSG00000047188	intergenic	177848			YTHDC2	5	113108829
thyroid-ratio	5:113108829:A:G	ENSG00000251628	intergenic	282874			RP11-371M22.1	5	113108829
thyroid-ratio	5:113119961:A:T	ENSG00000047188	intergenic	188980			YTHDC2	5	113119961
thyroid-ratio	5:113119961:A:T	ENSG00000251628	intergenic	271742			RP11-371M22.1	5	113119961
thyroid-ratio	5:113128319:A:G	ENSG00000047188	intergenic	197338			YTHDC2	5	113128319
thyroid-ratio	5:113128319:A:G	ENSG00000251628	intergenic	263384			RP11-371M22.1	5	113128319
thyroid-ratio	5:113154727:A:G	ENSG00000047188	intergenic	223746			YTHDC2	5	113154727
thyroid-ratio	5:113154727:A:G	ENSG00000251628	intergenic	236976			RP11-371M22.1	5	113154727
thyroid-ratio	5:113154953:C:T	ENSG00000047188	intergenic	223972			YTHDC2	5	113154953
thyroid-ratio	5:113154953:C:T	ENSG00000251628	intergenic	236750			RP11-371M22.1	5	113154953
thyroid-ratio	5:113156254:A:G	ENSG00000047188	intergenic	225273			YTHDC2	5	113156254
thyroid-ratio	5:113156254:A:G	ENSG00000251628	intergenic	235449			RP11-371M22.1	5	113156254
thyroid-ratio	5:113157670:A:G	ENSG00000047188	intergenic	226689			YTHDC2	5	113157670
thyroid-ratio	5:113157670:A:G	ENSG00000251628	intergenic	234033			RP11-371M22.1	5	113157670
thyroid-ratio	5:113158533:A:G	ENSG00000047188	intergenic	227552			YTHDC2	5	113158533
thyroid-ratio	5:113158533:A:G	ENSG00000251628	intergenic	233170			RP11-371M22.1	5	113158533
thyroid-ratio	5:113160792:A:T	ENSG00000047188	intergenic	229811			YTHDC2	5	113160792
thyroid-ratio	5:113160792:A:T	ENSG00000251628	intergenic	230911			RP11-371M22.1	5	113160792
thyroid-ratio	5:113161749:A:G	ENSG00000047188	intergenic	230768			YTHDC2	5	113161749
thyroid-ratio	5:113161749:A:G	ENSG00000251628	intergenic	229954			RP11-371M22.1	5	113161749
thyroid-ratio	5:113165584:C:T	ENSG00000047188	intergenic	234603			YTHDC2	5	113165584
thyroid-ratio	5:113165584:C:T	ENSG00000251628	intergenic	226119			RP11-371M22.1	5	113165584
thyroid-ratio	5:113166057:A:G	ENSG00000047188	intergenic	235076			YTHDC2	5	113166057
thyroid-ratio	5:113166057:A:G	ENSG00000251628	intergenic	225646			RP11-371M22.1	5	113166057
thyroid-ratio	5:113169891:G:T	ENSG00000047188	intergenic	238910			YTHDC2	5	113169891
thyroid-ratio	5:113169891:G:T	ENSG00000251628	intergenic	221812			RP11-371M22.1	5	113169891
thyroid-ratio	5:113173916:C:T	ENSG00000047188	intergenic	242935			YTHDC2	5	113173916
thyroid-ratio	5:113173916:C:T	ENSG00000251628	intergenic	217787			RP11-371M22.1	5	113173916
thyroid-ratio	5:113174627:A:G	ENSG00000047188	intergenic	243646			YTHDC2	5	113174627
thyroid-ratio	5:113174627:A:G	ENSG00000251628	intergenic	217076			RP11-371M22.1	5	113174627
thyroid-ratio	5:113175723:G:T	ENSG00000047188	intergenic	244742			YTHDC2	5	113175723
thyroid-ratio	5:113175723:G:T	ENSG00000251628	intergenic	215980			RP11-371M22.1	5	113175723
thyroid-ratio	5:113179050:A:G	ENSG00000047188	intergenic	248069			YTHDC2	5	113179050
thyroid-ratio	5:113179050:A:G	ENSG00000251628	intergenic	212653			RP11-371M22.1	5	113179050
thyroid-ratio	5:113180009:A:G	ENSG00000047188	intergenic	249028			YTHDC2	5	113180009
thyroid-ratio	5:113180009:A:G	ENSG00000251628	intergenic	211694			RP11-371M22.1	5	113180009
thyroid-ratio	5:113180852:A:G	ENSG00000047188	intergenic	249871			YTHDC2	5	113180852
thyroid-ratio	5:113180852:A:G	ENSG00000251628	intergenic	210851			RP11-371M22.1	5	113180852
thyroid-ratio	5:113188110:A:G	ENSG00000047188	intergenic	257129			YTHDC2	5	113188110
thyroid-ratio	5:113188110:A:G	ENSG00000251628	intergenic	203593			RP11-371M22.1	5	113188110
thyroid-ratio	5:113190458:A:G	ENSG00000047188	intergenic	259477			YTHDC2	5	113190458
thyroid-ratio	5:113190458:A:G	ENSG00000251628	intergenic	201245			RP11-371M22.1	5	113190458
thyroid-ratio	5:113194034:C:T	ENSG00000047188	intergenic	263053			YTHDC2	5	113194034
thyroid-ratio	5:113194034:C:T	ENSG00000251628	intergenic	197669			RP11-371M22.1	5	113194034
thyroid-ratio	5:113197567:G:T	ENSG00000047188	intergenic	266586			YTHDC2	5	113197567
thyroid-ratio	5:113197567:G:T	ENSG00000251628	intergenic	194136			RP11-371M22.1	5	113197567
thyroid-ratio	5:113197619:A:T	ENSG00000047188	intergenic	266638			YTHDC2	5	113197619
thyroid-ratio	5:113197619:A:T	ENSG00000251628	intergenic	194084			RP11-371M22.1	5	113197619
thyroid-ratio	5:113199743:A:G	ENSG00000047188	intergenic	268762			YTHDC2	5	113199743
thyroid-ratio	5:113199743:A:G	ENSG00000251628	intergenic	191960			RP11-371M22.1	5	113199743
thyroid-ratio	5:113201089:C:T	ENSG00000047188	intergenic	270108			YTHDC2	5	113201089
thyroid-ratio	5:113201089:C:T	ENSG00000251628	intergenic	190614			RP11-371M22.1	5	113201089
thyroid-ratio	5:113201544:A:G	ENSG00000047188	intergenic	270563			YTHDC2	5	113201544
thyroid-ratio	5:113201544:A:G	ENSG00000251628	intergenic	190159			RP11-371M22.1	5	113201544
thyroid-ratio	5:113207358:A:G	ENSG00000047188	intergenic	276377			YTHDC2	5	113207358
thyroid-ratio	5:113207358:A:G	ENSG00000251628	intergenic	184345			RP11-371M22.1	5	113207358
thyroid-ratio	5:113208046:G:T	ENSG00000047188	intergenic	277065			YTHDC2	5	113208046
thyroid-ratio	5:113208046:G:T	ENSG00000251628	intergenic	183657			RP11-371M22.1	5	113208046
thyroid-ratio	5:113209224:A:G	ENSG00000047188	intergenic	278243			YTHDC2	5	113209224
thyroid-ratio	5:113209224:A:G	ENSG00000251628	intergenic	182479			RP11-371M22.1	5	113209224
thyroid-ratio	5:113217093:C:T	ENSG00000047188	intergenic	286112			YTHDC2	5	113217093
thyroid-ratio	5:113217093:C:T	ENSG00000251628	intergenic	174610			RP11-371M22.1	5	113217093
thyroid-ratio	5:113220532:C:T	ENSG00000047188	intergenic	289551			YTHDC2	5	113220532
thyroid-ratio	5:113220532:C:T	ENSG00000251628	intergenic	171171			RP11-371M22.1	5	113220532
thyroid-ratio	5:113221889:A:G	ENSG00000047188	intergenic	290908			YTHDC2	5	113221889
thyroid-ratio	5:113221889:A:G	ENSG00000251628	intergenic	169814			RP11-371M22.1	5	113221889
thyroid-ratio	5:113222246:C:T	ENSG00000047188	intergenic	291265			YTHDC2	5	113222246
thyroid-ratio	5:113222246:C:T	ENSG00000251628	intergenic	169457			RP11-371M22.1	5	113222246
thyroid-ratio	5:113225613:C:T	ENSG00000047188	intergenic	294632			YTHDC2	5	113225613
thyroid-ratio	5:113225613:C:T	ENSG00000251628	intergenic	166090			RP11-371M22.1	5	113225613
thyroid-ratio	5:113226259:C:T	ENSG00000047188	intergenic	295278			YTHDC2	5	113226259
thyroid-ratio	5:113226259:C:T	ENSG00000251628	intergenic	165444			RP11-371M22.1	5	113226259
thyroid-ratio	5:113226277:A:T	ENSG00000047188	intergenic	295296			YTHDC2	5	113226277
thyroid-ratio	5:113226277:A:T	ENSG00000251628	intergenic	165426			RP11-371M22.1	5	113226277
thyroid-ratio	5:113229689:C:T	ENSG00000047188	intergenic	298708			YTHDC2	5	113229689
thyroid-ratio	5:113229689:C:T	ENSG00000251628	intergenic	162014			RP11-371M22.1	5	113229689
thyroid-ratio	5:113243342:A:G	ENSG00000047188	intergenic	312361			YTHDC2	5	113243342
thyroid-ratio	5:113243342:A:G	ENSG00000251628	intergenic	148361			RP11-371M22.1	5	113243342
thyroid-ratio	5:113246181:C:T	ENSG00000047188	intergenic	315200			YTHDC2	5	113246181
thyroid-ratio	5:113246181:C:T	ENSG00000251628	intergenic	145522			RP11-371M22.1	5	113246181
thyroid-ratio	5:113249322:A:G	ENSG00000047188	intergenic	318341			YTHDC2	5	113249322
thyroid-ratio	5:113249322:A:G	ENSG00000251628	intergenic	142381			RP11-371M22.1	5	113249322
thyroid-ratio	5:113256154:C:T	ENSG00000047188	intergenic	325173			YTHDC2	5	113256154
thyroid-ratio	5:113256154:C:T	ENSG00000251628	intergenic	135549			RP11-371M22.1	5	113256154
thyroid-ratio	5:113256853:G:T	ENSG00000047188	intergenic	325872			YTHDC2	5	113256853
thyroid-ratio	5:113256853:G:T	ENSG00000251628	intergenic	134850			RP11-371M22.1	5	113256853
thyroid-ratio	5:113265324:C:T	ENSG00000047188	intergenic	334343			YTHDC2	5	113265324
thyroid-ratio	5:113265324:C:T	ENSG00000251628	intergenic	126379			RP11-371M22.1	5	113265324
thyroid-ratio	5:113266258:C:T	ENSG00000047188	intergenic	335277			YTHDC2	5	113266258
thyroid-ratio	5:113266258:C:T	ENSG00000251628	intergenic	125445			RP11-371M22.1	5	113266258
thyroid-ratio	5:113271728:A:G	ENSG00000047188	intergenic	340747			YTHDC2	5	113271728
thyroid-ratio	5:113271728:A:G	ENSG00000251628	intergenic	119975			RP11-371M22.1	5	113271728
thyroid-ratio	5:113272370:T:TAC	ENSG00000047188	intergenic	341389			YTHDC2	5	113272370
thyroid-ratio	5:113272370:T:TAC	ENSG00000251628	intergenic	119333			RP11-371M22.1	5	113272370
thyroid-ratio	5:113274555:A:T	ENSG00000047188	intergenic	343574			YTHDC2	5	113274555
thyroid-ratio	5:113274555:A:T	ENSG00000251628	intergenic	117148			RP11-371M22.1	5	113274555
thyroid-ratio	5:113275510:A:AT	ENSG00000047188	intergenic	344529			YTHDC2	5	113275510
thyroid-ratio	5:113275510:A:AT	ENSG00000251628	intergenic	116193			RP11-371M22.1	5	113275510
thyroid-ratio	5:113278960:G:T	ENSG00000047188	intergenic	347979			YTHDC2	5	113278960
thyroid-ratio	5:113278960:G:T	ENSG00000251628	intergenic	112743			RP11-371M22.1	5	113278960
thyroid-ratio	5:113280949:G:T	ENSG00000047188	intergenic	349968			YTHDC2	5	113280949
thyroid-ratio	5:113280949:G:T	ENSG00000251628	intergenic	110754			RP11-371M22.1	5	113280949
thyroid-ratio	5:113289586:G:T	ENSG00000047188	intergenic	358605			YTHDC2	5	113289586
thyroid-ratio	5:113289586:G:T	ENSG00000251628	intergenic	102117			RP11-371M22.1	5	113289586
thyroid-ratio	5:113289707:T:TTCA	ENSG00000047188	intergenic	358726			YTHDC2	5	113289707
thyroid-ratio	5:113289707:T:TTCA	ENSG00000251628	intergenic	101996			RP11-371M22.1	5	113289707
thyroid-ratio	5:113290094:A:G	ENSG00000047188	intergenic	359113			YTHDC2	5	113290094
thyroid-ratio	5:113290094:A:G	ENSG00000251628	intergenic	101609			RP11-371M22.1	5	113290094
thyroid-ratio	5:113291029:C:T	ENSG00000047188	intergenic	360048			YTHDC2	5	113291029
thyroid-ratio	5:113291029:C:T	ENSG00000251628	intergenic	100674			RP11-371M22.1	5	113291029
thyroid-ratio	5:113291365:A:G	ENSG00000047188	intergenic	360384			YTHDC2	5	113291365
thyroid-ratio	5:113291365:A:G	ENSG00000251628	intergenic	100338			RP11-371M22.1	5	113291365
thyroid-ratio	5:113298079:A:G	ENSG00000047188	intergenic	367098			YTHDC2	5	113298079
thyroid-ratio	5:113298079:A:G	ENSG00000251628	intergenic	93624			RP11-371M22.1	5	113298079
thyroid-ratio	5:113318721:C:G	ENSG00000047188	intergenic	387740			YTHDC2	5	113318721
thyroid-ratio	5:113318721:C:G	ENSG00000251628	intergenic	72982			RP11-371M22.1	5	113318721
thyroid-ratio	5:113337526:C:T	ENSG00000047188	intergenic	406545			YTHDC2	5	113337526
thyroid-ratio	5:113337526:C:T	ENSG00000251628	intergenic	54177			RP11-371M22.1	5	113337526
thyroid-ratio	5:113348620:A:C	ENSG00000047188	intergenic	417639			YTHDC2	5	113348620
thyroid-ratio	5:113348620:A:C	ENSG00000251628	intergenic	43083			RP11-371M22.1	5	113348620
thyroid-ratio	5:113350273:A:T	ENSG00000047188	intergenic	419292			YTHDC2	5	113350273
thyroid-ratio	5:113350273:A:T	ENSG00000251628	intergenic	41430			RP11-371M22.1	5	113350273
thyroid-ratio	5:113351904:A:G	ENSG00000047188	intergenic	420923			YTHDC2	5	113351904
thyroid-ratio	5:113351904:A:G	ENSG00000251628	intergenic	39799			RP11-371M22.1	5	113351904
thyroid-ratio	5:113356019:G:T	ENSG00000047188	intergenic	425038			YTHDC2	5	113356019
thyroid-ratio	5:113356019:G:T	ENSG00000251628	intergenic	35684			RP11-371M22.1	5	113356019
thyroid-ratio	5:113358151:C:T	ENSG00000047188	intergenic	427170			YTHDC2	5	113358151
thyroid-ratio	5:113358151:C:T	ENSG00000251628	intergenic	33552			RP11-371M22.1	5	113358151
thyroid-ratio	5:113359725:A:G	ENSG00000047188	intergenic	428744			YTHDC2	5	113359725
thyroid-ratio	5:113359725:A:G	ENSG00000251628	intergenic	31978			RP11-371M22.1	5	113359725
thyroid-ratio	5:113361287:A:T	ENSG00000047188	intergenic	430306			YTHDC2	5	113361287
thyroid-ratio	5:113361287:A:T	ENSG00000251628	intergenic	30416			RP11-371M22.1	5	113361287
thyroid-ratio	5:113363046:C:T	ENSG00000047188	intergenic	432065			YTHDC2	5	113363046
thyroid-ratio	5:113363046:C:T	ENSG00000251628	intergenic	28657			RP11-371M22.1	5	113363046
thyroid-ratio	5:113363119:A:T	ENSG00000047188	intergenic	432138			YTHDC2	5	113363119
thyroid-ratio	5:113363119:A:T	ENSG00000251628	intergenic	28584			RP11-371M22.1	5	113363119
thyroid-ratio	5:113363777:C:T	ENSG00000047188	intergenic	432796			YTHDC2	5	113363777
thyroid-ratio	5:113363777:C:T	ENSG00000251628	intergenic	27926			RP11-371M22.1	5	113363777
thyroid-ratio	5:113368657:C:T	ENSG00000047188	intergenic	437676			YTHDC2	5	113368657
thyroid-ratio	5:113368657:C:T	ENSG00000251628	intergenic	23046			RP11-371M22.1	5	113368657
thyroid-ratio	5:113368995:A:T	ENSG00000047188	intergenic	438014			YTHDC2	5	113368995
thyroid-ratio	5:113368995:A:T	ENSG00000251628	intergenic	22708			RP11-371M22.1	5	113368995
thyroid-ratio	5:113371335:C:G	ENSG00000047188	intergenic	440354			YTHDC2	5	113371335
thyroid-ratio	5:113371335:C:G	ENSG00000251628	intergenic	20368			RP11-371M22.1	5	113371335
thyroid-ratio	5:113375280:A:G	ENSG00000047188	intergenic	444299			YTHDC2	5	113375280
thyroid-ratio	5:113375280:A:G	ENSG00000251628	intergenic	16423			RP11-371M22.1	5	113375280
thyroid-ratio	5:113382193:A:G	ENSG00000047188	intergenic	451212			YTHDC2	5	113382193
thyroid-ratio	5:113382193:A:G	ENSG00000251628	intergenic	9510			RP11-371M22.1	5	113382193
thyroid-ratio	5:113383530:C:T	ENSG00000047188	intergenic	452549			YTHDC2	5	113383530
thyroid-ratio	5:113383530:C:T	ENSG00000251628	intergenic	8173			RP11-371M22.1	5	113383530
thyroid-ratio	5:113383890:G:GAGTT	ENSG00000047188	intergenic	452909			YTHDC2	5	113383890
thyroid-ratio	5:113383890:G:GAGTT	ENSG00000251628	intergenic	7813			RP11-371M22.1	5	113383890
thyroid-ratio	5:113386194:C:T	ENSG00000047188	intergenic	455213			YTHDC2	5	113386194
thyroid-ratio	5:113386194:C:T	ENSG00000251628	intergenic	5509			RP11-371M22.1	5	113386194
thyroid-ratio	5:113420310:C:T	ENSG00000251628	intergenic	27439			RP11-371M22.1	5	113420310
thyroid-ratio	5:113420310:C:T	ENSG00000222706	intergenic	168900			RN7SKP89	5	113420310
thyroid-ratio	5:113421065:A:G	ENSG00000251628	intergenic	28194			RP11-371M22.1	5	113421065
thyroid-ratio	5:113421065:A:G	ENSG00000222706	intergenic	168145			RN7SKP89	5	113421065
thyroid-ratio	5:113422819:A:ATTTG	ENSG00000251628	intergenic	29948			RP11-371M22.1	5	113422819
thyroid-ratio	5:113422819:A:ATTTG	ENSG00000222706	intergenic	166387			RN7SKP89	5	113422819
thyroid-ratio	5:113429878:A:G	ENSG00000251628	intergenic	37007			RP11-371M22.1	5	113429878
thyroid-ratio	5:113429878:A:G	ENSG00000222706	intergenic	159332			RN7SKP89	5	113429878
thyroid-ratio	5:113432615:C:G	ENSG00000251628	intergenic	39744			RP11-371M22.1	5	113432615
thyroid-ratio	5:113432615:C:G	ENSG00000222706	intergenic	156595			RN7SKP89	5	113432615
thyroid-ratio	5:113494282:A:C	ENSG00000251628	intergenic	101411			RP11-371M22.1	5	113494282
thyroid-ratio	5:113494282:A:C	ENSG00000222706	intergenic	94928			RN7SKP89	5	113494282
thyroid-ratio	5:113527469:C:T	ENSG00000251628	intergenic	134598			RP11-371M22.1	5	113527469
thyroid-ratio	5:113527469:C:T	ENSG00000222706	intergenic	61741			RN7SKP89	5	113527469
thyroid-ratio	5:113530529:A:C	ENSG00000251628	intergenic	137658			RP11-371M22.1	5	113530529
thyroid-ratio	5:113530529:A:C	ENSG00000222706	intergenic	58681			RN7SKP89	5	113530529
thyroid-ratio	5:113564715:C:G	ENSG00000251628	intergenic	171844			RP11-371M22.1	5	113564715
thyroid-ratio	5:113564715:C:G	ENSG00000222706	intergenic	24495			RN7SKP89	5	113564715
thyroid-ratio	5:113577218:C:G	ENSG00000251628	intergenic	184347			RP11-371M22.1	5	113577218
thyroid-ratio	5:113577218:C:G	ENSG00000222706	intergenic	11992			RN7SKP89	5	113577218
thyroid-ratio	5:113654868:A:G	ENSG00000222706	intergenic	65417			RN7SKP89	5	113654868
thyroid-ratio	5:113654868:A:G	ENSG00000080709	intergenic	41774			KCNN2	5	113654868
thyroid-ratio	5:113661575:C:T	ENSG00000222706	intergenic	72124			RN7SKP89	5	113661575
thyroid-ratio	5:113661575:C:T	ENSG00000080709	intergenic	35067			KCNN2	5	113661575
thyroid-ratio	5:113676973:G:T	ENSG00000222706	intergenic	87522			RN7SKP89	5	113676973
thyroid-ratio	5:113676973:G:T	ENSG00000080709	intergenic	19669			KCNN2	5	113676973
thyroid-ratio	5:122286404:A:C	ENSG00000064652	intronic	0			SNX24	5	122286404
thyroid-ratio	5:122314783:A:T	ENSG00000064652	intronic	0			SNX24	5	122314783
thyroid-ratio	5:122336236:C:G	ENSG00000064652	intronic	0			SNX24	5	122336236
thyroid-ratio	5:122346592:C:T	ENSG00000239103	intergenic	1257			snoU13	5	122346592
thyroid-ratio	5:122346592:C:T	ENSG00000263432	intergenic	11592			RN7SL689P	5	122346592
thyroid-ratio	5:122347321:C:T	ENSG00000239103	intergenic	1986			snoU13	5	122347321
thyroid-ratio	5:122347321:C:T	ENSG00000263432	intergenic	10863			RN7SL689P	5	122347321
thyroid-ratio	5:122353197:A:G	ENSG00000239103	intergenic	7862			snoU13	5	122353197
thyroid-ratio	5:122353197:A:G	ENSG00000263432	intergenic	4987			RN7SL689P	5	122353197
thyroid-ratio	5:122354757:C:T	ENSG00000239103	intergenic	9422			snoU13	5	122354757
thyroid-ratio	5:122354757:C:T	ENSG00000263432	intergenic	3427			RN7SL689P	5	122354757
thyroid-ratio	5:122395659:A:G	ENSG00000249996	intergenic	5297			RP11-359P5.1	5	122395659
thyroid-ratio	5:122395659:A:G	ENSG00000263654	intergenic	10818			RN7SL711P	5	122395659
thyroid-ratio	5:122430904:C:G	ENSG00000061455	intronic	0			PRDM6	5	122430904
thyroid-ratio	5:122439937:C:T	ENSG00000061455	intronic	0			PRDM6	5	122439937
thyroid-ratio	5:122468267:A:G	ENSG00000061455	intronic	0			PRDM6	5	122468267
thyroid-ratio	5:122506858:C:T	ENSG00000061455	intronic	0			PRDM6	5	122506858
thyroid-ratio	5:122516274:C:T	ENSG00000061455	intronic	0			PRDM6	5	122516274
thyroid-ratio	5:122586120:A:G	ENSG00000213655	intergenic	14056			CTD-2347I17.1	5	122586120
thyroid-ratio	5:122586120:A:G	ENSG00000168944	intergenic	94459			CEP120	5	122586120
thyroid-ratio	5:122651249:A:T	ENSG00000213655	intergenic	79185			CTD-2347I17.1	5	122651249
thyroid-ratio	5:122651249:A:T	ENSG00000168944	intergenic	29330			CEP120	5	122651249
thyroid-ratio	5:122778180:A:C	ENSG00000168944	intergenic	18894			CEP120	5	122778180
thyroid-ratio	5:122778180:A:C	ENSG00000249400	intergenic	26295			HMGB3P17	5	122778180
thyroid-ratio	5:122854149:G:T	ENSG00000151292	intronic	0			CSNK1G3	5	122854149
thyroid-ratio	5:122882466:C:T	ENSG00000151292	intronic	0			CSNK1G3	5	122882466
thyroid-ratio	5:122931622:A:G	ENSG00000151292	intronic	0			CSNK1G3	5	122931622
thyroid-ratio	5:122962646:C:T	ENSG00000151292	intergenic	9907			CSNK1G3	5	122962646
thyroid-ratio	5:122962646:C:T	ENSG00000235275	intergenic	9158			KRT18P16	5	122962646
thyroid-ratio	5:122990731:C:G	ENSG00000235275	intergenic	17634			KRT18P16	5	122990731
thyroid-ratio	5:122990731:C:G	ENSG00000250862	intergenic	565541			HMGB1P29	5	122990731
thyroid-ratio	5:123042155:A:T	ENSG00000235275	intergenic	69058			KRT18P16	5	123042155
thyroid-ratio	5:123042155:A:T	ENSG00000250862	intergenic	514117			HMGB1P29	5	123042155
thyroid-ratio	5:123052390:C:G	ENSG00000235275	intergenic	79293			KRT18P16	5	123052390
thyroid-ratio	5:123052390:C:G	ENSG00000250862	intergenic	503882			HMGB1P29	5	123052390
thyroid-ratio	5:123086647:A:C	ENSG00000235275	intergenic	113550			KRT18P16	5	123086647
thyroid-ratio	5:123086647:A:C	ENSG00000250862	intergenic	469625			HMGB1P29	5	123086647
thyroid-ratio	5:123104707:A:G	ENSG00000235275	intergenic	131610			KRT18P16	5	123104707
thyroid-ratio	5:123104707:A:G	ENSG00000250862	intergenic	451565			HMGB1P29	5	123104707
thyroid-ratio	5:123140732:C:T	ENSG00000235275	intergenic	167635			KRT18P16	5	123140732
thyroid-ratio	5:123140732:C:T	ENSG00000250862	intergenic	415540			HMGB1P29	5	123140732
thyroid-ratio	5:123171252:A:G	ENSG00000235275	intergenic	198155			KRT18P16	5	123171252
thyroid-ratio	5:123171252:A:G	ENSG00000250862	intergenic	385020			HMGB1P29	5	123171252
thyroid-ratio	5:123199591:C:T	ENSG00000235275	intergenic	226494			KRT18P16	5	123199591
thyroid-ratio	5:123199591:C:T	ENSG00000250862	intergenic	356681			HMGB1P29	5	123199591
thyroid-ratio	5:123201617:A:C	ENSG00000235275	intergenic	228520			KRT18P16	5	123201617
thyroid-ratio	5:123201617:A:C	ENSG00000250862	intergenic	354655			HMGB1P29	5	123201617
thyroid-ratio	5:123203162:A:G	ENSG00000235275	intergenic	230065			KRT18P16	5	123203162
thyroid-ratio	5:123203162:A:G	ENSG00000250862	intergenic	353110			HMGB1P29	5	123203162
thyroid-ratio	5:123205189:C:T	ENSG00000235275	intergenic	232092			KRT18P16	5	123205189
thyroid-ratio	5:123205189:C:T	ENSG00000250862	intergenic	351083			HMGB1P29	5	123205189
thyroid-ratio	5:123224986:A:T	ENSG00000235275	intergenic	251889			KRT18P16	5	123224986
thyroid-ratio	5:123224986:A:T	ENSG00000250862	intergenic	331286			HMGB1P29	5	123224986
thyroid-ratio	5:123229391:A:G	ENSG00000235275	intergenic	256294			KRT18P16	5	123229391
thyroid-ratio	5:123229391:A:G	ENSG00000250862	intergenic	326881			HMGB1P29	5	123229391
thyroid-ratio	5:123232133:C:T	ENSG00000235275	intergenic	259036			KRT18P16	5	123232133
thyroid-ratio	5:123232133:C:T	ENSG00000250862	intergenic	324139			HMGB1P29	5	123232133
thyroid-ratio	5:123260354:C:T	ENSG00000235275	intergenic	287257			KRT18P16	5	123260354
thyroid-ratio	5:123260354:C:T	ENSG00000250862	intergenic	295918			HMGB1P29	5	123260354
thyroid-ratio	5:123312090:A:T	ENSG00000235275	intergenic	338993			KRT18P16	5	123312090
thyroid-ratio	5:123312090:A:T	ENSG00000250862	intergenic	244182			HMGB1P29	5	123312090
thyroid-ratio	5:123381271:G:T	ENSG00000235275	intergenic	408174			KRT18P16	5	123381271
thyroid-ratio	5:123381271:G:T	ENSG00000250862	intergenic	175001			HMGB1P29	5	123381271
thyroid-ratio	5:123411100:A:T	ENSG00000235275	intergenic	438003			KRT18P16	5	123411100
thyroid-ratio	5:123411100:A:T	ENSG00000250862	intergenic	145172			HMGB1P29	5	123411100
thyroid-ratio	5:123419990:A:T	ENSG00000235275	intergenic	446893			KRT18P16	5	123419990
thyroid-ratio	5:123419990:A:T	ENSG00000250862	intergenic	136282			HMGB1P29	5	123419990
thyroid-ratio	5:123427750:C:T	ENSG00000235275	intergenic	454653			KRT18P16	5	123427750
thyroid-ratio	5:123427750:C:T	ENSG00000250862	intergenic	128522			HMGB1P29	5	123427750
thyroid-ratio	5:123429142:A:T	ENSG00000235275	intergenic	456045			KRT18P16	5	123429142
thyroid-ratio	5:123429142:A:T	ENSG00000250862	intergenic	127130			HMGB1P29	5	123429142
thyroid-ratio	5:123437069:G:T	ENSG00000235275	intergenic	463972			KRT18P16	5	123437069
thyroid-ratio	5:123437069:G:T	ENSG00000250862	intergenic	119203			HMGB1P29	5	123437069
thyroid-ratio	5:123440191:A:G	ENSG00000235275	intergenic	467094			KRT18P16	5	123440191
thyroid-ratio	5:123440191:A:G	ENSG00000250862	intergenic	116081			HMGB1P29	5	123440191
thyroid-ratio	5:123472242:C:T	ENSG00000235275	intergenic	499145			KRT18P16	5	123472242
thyroid-ratio	5:123472242:C:T	ENSG00000250862	intergenic	84030			HMGB1P29	5	123472242
thyroid-ratio	5:123480494:G:T	ENSG00000235275	intergenic	507397			KRT18P16	5	123480494
thyroid-ratio	5:123480494:G:T	ENSG00000250862	intergenic	75778			HMGB1P29	5	123480494
thyroid-ratio	5:123482025:C:T	ENSG00000235275	intergenic	508928			KRT18P16	5	123482025
thyroid-ratio	5:123482025:C:T	ENSG00000250862	intergenic	74247			HMGB1P29	5	123482025
thyroid-ratio	5:123483433:A:G	ENSG00000235275	intergenic	510336			KRT18P16	5	123483433
thyroid-ratio	5:123483433:A:G	ENSG00000250862	intergenic	72839			HMGB1P29	5	123483433
thyroid-ratio	5:123523274:C:T	ENSG00000235275	intergenic	550177			KRT18P16	5	123523274
thyroid-ratio	5:123523274:C:T	ENSG00000250862	intergenic	32998			HMGB1P29	5	123523274
thyroid-ratio	5:123547659:A:C	ENSG00000235275	intergenic	574562			KRT18P16	5	123547659
thyroid-ratio	5:123547659:A:C	ENSG00000250862	intergenic	8613			HMGB1P29	5	123547659
thyroid-ratio	5:123550569:A:G	ENSG00000235275	intergenic	577472			KRT18P16	5	123550569
thyroid-ratio	5:123550569:A:G	ENSG00000250862	intergenic	5703			HMGB1P29	5	123550569
thyroid-ratio	5:123582559:A:C	ENSG00000250862	intergenic	25789			HMGB1P29	5	123582559
thyroid-ratio	5:123582559:A:C	ENSG00000253807	intergenic	59364			LINC01170	5	123582559
thyroid-ratio	5:123594612:A:G	ENSG00000250862	intergenic	37842			HMGB1P29	5	123594612
thyroid-ratio	5:123594612:A:G	ENSG00000253807	intergenic	47311			LINC01170	5	123594612
thyroid-ratio	5:123613897:A:G	ENSG00000250862	intergenic	57127			HMGB1P29	5	123613897
thyroid-ratio	5:123613897:A:G	ENSG00000253807	intergenic	28026			LINC01170	5	123613897
thyroid-ratio	5:123932475:C:T	ENSG00000248296	intergenic	60434			CTD-2308B18.3	5	123932475
thyroid-ratio	5:123932475:C:T	ENSG00000168916	intergenic	40134			ZNF608	5	123932475
thyroid-ratio	5:124130928:C:T	ENSG00000168916	intergenic	46428			ZNF608	5	124130928
thyroid-ratio	5:124130928:C:T	ENSG00000242814	intergenic	13593			RP11-436H11.1	5	124130928
thyroid-ratio	5:124131483:T:TTCTCTCTCTC	ENSG00000168916	intergenic	46983			ZNF608	5	124131483
thyroid-ratio	5:124131483:T:TTCTCTCTCTC	ENSG00000242814	intergenic	13038			RP11-436H11.1	5	124131483
thyroid-ratio	10:95321680:A:G	ENSG00000138180	intergenic	32831			CEP55	10	95321680
thyroid-ratio	10:95321680:A:G	ENSG00000186188	intergenic	4742			FFAR4	10	95321680
thyroid-ratio	10:95329219:C:T	ENSG00000186188	intronic	0			FFAR4	10	95329219
thyroid-ratio	10:95333238:A:G	ENSG00000186188	intronic	0			FFAR4	10	95333238
thyroid-ratio	10:95336338:A:G	ENSG00000186188	intronic	0			FFAR4	10	95336338
thyroid-ratio	10:95336529:A:C	ENSG00000186188	intronic	0			FFAR4	10	95336529
thyroid-ratio	10:95337065:A:G	ENSG00000186188	intronic	0			FFAR4	10	95337065
thyroid-ratio	11:47283026:A:G	ENSG00000025434	intronic	0			NR1H3	11	47283026
thyroid-ratio	11:47295125:A:G	ENSG00000110514	intronic	0			MADD	11	47295125
thyroid-ratio	11:47319146:C:T	ENSG00000110514	intronic	0			MADD	11	47319146
thyroid-ratio	11:47361164:A:T	ENSG00000134571	intronic	0			MYBPC3	11	47361164
thyroid-ratio	11:47367871:C:T	ENSG00000134571	exonic	0	nonsynonymous SNV	exon12	MYBPC3	11	47367871
thyroid-ratio	11:47373743:A:G	ENSG00000134571	intronic	0			MYBPC3	11	47373743
thyroid-ratio	11:47378995:CACA:TACA	ENSG00000066336	intronic	0			SPI1	11	47378995
thyroid-ratio	11:47378995:C:CACA	ENSG00000066336	intronic	0			SPI1	11	47378995
thyroid-ratio	11:47382603:C:T	ENSG00000066336	intronic	0			SPI1	11	47382603
thyroid-ratio	11:47388350:C:T	ENSG00000066336	intronic	0			SPI1	11	47388350
thyroid-ratio	11:47393287:A:T	ENSG00000066336	intronic	0			SPI1	11	47393287
thyroid-ratio	11:47398186:G:GTCC	ENSG00000066336	intronic	0			SPI1	11	47398186
thyroid-ratio	11:47399027:A:G	ENSG00000066336	intronic	0			SPI1	11	47399027
thyroid-ratio	11:47401892:A:G	ENSG00000066336	intergenic	1765			SPI1	11	47401892
thyroid-ratio	11:47401892:A:G	ENSG00000255197	intergenic	2807			RP11-750H9.5	11	47401892
thyroid-ratio	11:47422209:G:GTG	ENSG00000255197	ncRNA_intronic	0			RP11-750H9.5	11	47422209
thyroid-ratio	11:47436786:A:G	ENSG00000165915	UTR3	0			SLC39A13	11	47436786
thyroid-ratio	11:47443364:C:T	ENSG00000165916	intronic	0			PSMC3	11	47443364
thyroid-ratio	11:47444794:C:CA	ENSG00000165916	intronic	0			PSMC3	11	47444794
thyroid-ratio	11:47453322:A:C	ENSG00000165916	intergenic	5329			PSMC3	11	47453322
thyroid-ratio	11:47453322:A:C	ENSG00000165917	intergenic	5986			RAPSN	11	47453322
thyroid-ratio	11:47454011:C:T	ENSG00000165916	intergenic	6018			PSMC3	11	47454011
thyroid-ratio	11:47454011:C:T	ENSG00000165917	intergenic	5297			RAPSN	11	47454011
thyroid-ratio	11:47454122:A:G	ENSG00000165916	intergenic	6129			PSMC3	11	47454122
thyroid-ratio	11:47454122:A:G	ENSG00000165917	intergenic	5186			RAPSN	11	47454122
thyroid-ratio	11:47459319:G:T	ENSG00000165917	UTR3	0			RAPSN	11	47459319
thyroid-ratio	11:47469654:A:G	ENSG00000165917	exonic	0	nonsynonymous SNV	exon2	RAPSN	11	47469654
thyroid-ratio	11:47469945:C:T	ENSG00000165917	intronic	0			RAPSN	11	47469945
thyroid-ratio	11:47471337:C:G	ENSG00000165917	upstream	0			RAPSN	11	47471337
thyroid-ratio	11:47472048:A:G	ENSG00000165917	intergenic	1318			RAPSN	11	47472048
thyroid-ratio	11:47472048:A:G	ENSG00000149187	intergenic	15448			CELF1	11	47472048
thyroid-ratio	11:47485484:A:G	ENSG00000165917	intergenic	14754			RAPSN	11	47485484
thyroid-ratio	11:47485484:A:G	ENSG00000149187	intergenic	2012			CELF1	11	47485484
thyroid-ratio	11:47497987:C:T	ENSG00000149187	intronic	0			CELF1	11	47497987
thyroid-ratio	11:47502067:C:T	ENSG00000149187	intronic	0			CELF1	11	47502067
thyroid-ratio	11:47514265:C:CAG	ENSG00000149187	intronic	0			CELF1	11	47514265
thyroid-ratio	11:47525252:C:T	ENSG00000149187	intronic	0			CELF1	11	47525252
thyroid-ratio	11:47526856:C:T	ENSG00000149187	intronic	0			CELF1	11	47526856
thyroid-ratio	11:47526956:C:T	ENSG00000149187	intronic	0			CELF1	11	47526956
thyroid-ratio	11:47535856:C:T	ENSG00000270072	ncRNA_intronic	0			RP11-750H9.7	11	47535856
thyroid-ratio	11:47539208:A:G	ENSG00000149187	intronic	0			CELF1	11	47539208
thyroid-ratio	11:47543149:A:G	ENSG00000149187	intronic	0			CELF1	11	47543149
thyroid-ratio	11:47560107:A:C	ENSG00000149187	intronic	0			CELF1	11	47560107
thyroid-ratio	11:47563985:G:T	ENSG00000149187	intronic	0			CELF1	11	47563985
thyroid-ratio	11:47573094:A:G	ENSG00000149187	intronic	0			CELF1	11	47573094
thyroid-ratio	11:47580202:G:GATATA	ENSG00000149187	intronic	0			CELF1	11	47580202
thyroid-ratio	11:47589019:A:T	ENSG00000110536	intronic	0			PTPMT1	11	47589019
thyroid-ratio	11:47590977:G:T	ENSG00000110536	intronic	0			PTPMT1	11	47590977
thyroid-ratio	11:47606677:A:G	ENSG00000213619	downstream	0			NDUFS3	11	47606677
thyroid-ratio	11:47608752:G:GCT	ENSG00000196666	intronic	0			FAM180B	11	47608752
thyroid-ratio	11:47617629:A:G	ENSG00000172247	intergenic	1418			C1QTNF4	11	47617629
thyroid-ratio	11:47617629:A:G	ENSG00000223187	intergenic	18821			Y_RNA	11	47617629
thyroid-ratio	11:47625356:A:G	ENSG00000172247	intergenic	9145			C1QTNF4	11	47625356
thyroid-ratio	11:47625356:A:G	ENSG00000223187	intergenic	11094			Y_RNA	11	47625356
thyroid-ratio	11:47662778:C:T	ENSG00000109919	intronic	0			MTCH2	11	47662778
thyroid-ratio	11:47663892:A:G	ENSG00000109919	intronic	0			MTCH2	11	47663892
thyroid-ratio	11:47666656:A:C	ENSG00000109919	intergenic	2481			MTCH2	11	47666656
thyroid-ratio	11:47666656:A:C	ENSG00000165923	intergenic	14487			AGBL2	11	47666656
thyroid-ratio	11:47666657:C:G	ENSG00000109919	intergenic	2482			MTCH2	11	47666657
thyroid-ratio	11:47666657:C:G	ENSG00000165923	intergenic	14486			AGBL2	11	47666657
thyroid-ratio	11:47695703:A:G	ENSG00000165923	intronic	0			AGBL2	11	47695703
thyroid-ratio	11:47695707:C:G	ENSG00000165923	intronic	0			AGBL2	11	47695707
thyroid-ratio	11:47702191:C:T	ENSG00000165923	intronic	0			AGBL2	11	47702191
thyroid-ratio	11:47716521:A:T	ENSG00000165923	intronic	0			AGBL2	11	47716521
thyroid-ratio	11:47720960:C:T	ENSG00000165923	intronic	0			AGBL2	11	47720960
thyroid-ratio	11:47742240:C:T	ENSG00000109920	intronic	0			FNBP4	11	47742240
thyroid-ratio	11:47746614:C:T	ENSG00000109920	intronic	0			FNBP4	11	47746614
thyroid-ratio	11:47761863:A:C	ENSG00000109920	intronic	0			FNBP4	11	47761863
thyroid-ratio	11:47763237:A:G	ENSG00000109920	intronic	0			FNBP4	11	47763237
thyroid-ratio	11:47763238:G:T	ENSG00000109920	intronic	0			FNBP4	11	47763238
thyroid-ratio	11:47765292:A:G	ENSG00000109920	intronic	0			FNBP4	11	47765292
thyroid-ratio	11:47772458:C:T	ENSG00000109920	intronic	0			FNBP4	11	47772458
thyroid-ratio	11:47785659:A:T	ENSG00000109920	intronic	0			FNBP4	11	47785659
thyroid-ratio	11:47790680:T:TTCTC	ENSG00000109920	intergenic	1687			FNBP4	11	47790680
thyroid-ratio	11:47790680:T:TTCTC	ENSG00000030066	intergenic	8955			NUP160	11	47790680
thyroid-ratio	11:47800723:C:T	ENSG00000030066	exonic	0	synonymous SNV	exon36	NUP160	11	47800723
thyroid-ratio	11:47804137:A:G	ENSG00000030066	intronic	0			NUP160	11	47804137
thyroid-ratio	11:47808310:C:T	ENSG00000030066	intronic	0			NUP160	11	47808310
thyroid-ratio	11:47824822:T:TAGTC	ENSG00000030066	intronic	0			NUP160	11	47824822
thyroid-ratio	11:47836814:A:C	ENSG00000030066	intronic	0			NUP160	11	47836814
thyroid-ratio	11:47840721:G:T	ENSG00000030066	intronic	0			NUP160	11	47840721
thyroid-ratio	11:47841327:C:T	ENSG00000030066	intronic	0			NUP160	11	47841327
thyroid-ratio	11:47841329:A:T	ENSG00000030066	intronic	0			NUP160	11	47841329
thyroid-ratio	11:47853352:A:G	ENSG00000030066	intronic	0			NUP160	11	47853352
thyroid-ratio	11:47857375:T:TAG	ENSG00000030066	intronic	0			NUP160	11	47857375
thyroid-ratio	11:47859368:A:C	ENSG00000030066	intronic	0			NUP160	11	47859368
thyroid-ratio	11:47859510:C:T	ENSG00000030066	intronic	0			NUP160	11	47859510
thyroid-ratio	11:47862613:C:T	ENSG00000030066	intronic	0			NUP160	11	47862613
thyroid-ratio	11:47871607:A:G	ENSG00000030066	intergenic	1500			NUP160	11	47871607
thyroid-ratio	11:47871607:A:G	ENSG00000254780	intergenic	55268			RP11-793I11.1	11	47871607
thyroid-ratio	11:47884662:A:T	ENSG00000030066	intergenic	14555			NUP160	11	47884662
thyroid-ratio	11:47884662:A:T	ENSG00000254780	intergenic	42213			RP11-793I11.1	11	47884662
thyroid-ratio	11:47885683:C:T	ENSG00000030066	intergenic	15576			NUP160	11	47885683
thyroid-ratio	11:47885683:C:T	ENSG00000254780	intergenic	41192			RP11-793I11.1	11	47885683
thyroid-ratio	11:47888977:C:T	ENSG00000030066	intergenic	18870			NUP160	11	47888977
thyroid-ratio	11:47888977:C:T	ENSG00000254780	intergenic	37898			RP11-793I11.1	11	47888977
thyroid-ratio	11:47891886:A:G	ENSG00000030066	intergenic	21779			NUP160	11	47891886
thyroid-ratio	11:47891886:A:G	ENSG00000254780	intergenic	34989			RP11-793I11.1	11	47891886
thyroid-ratio	11:47896259:A:T	ENSG00000030066	intergenic	26152			NUP160	11	47896259
thyroid-ratio	11:47896259:A:T	ENSG00000254780	intergenic	30616			RP11-793I11.1	11	47896259
thyroid-ratio	11:47898910:A:G	ENSG00000030066	intergenic	28803			NUP160	11	47898910
thyroid-ratio	11:47898910:A:G	ENSG00000254780	intergenic	27965			RP11-793I11.1	11	47898910
thyroid-ratio	11:47902995:A:G	ENSG00000030066	intergenic	32888			NUP160	11	47902995
thyroid-ratio	11:47902995:A:G	ENSG00000254780	intergenic	23880			RP11-793I11.1	11	47902995
thyroid-ratio	11:47907582:A:C	ENSG00000030066	intergenic	37475			NUP160	11	47907582
thyroid-ratio	11:47907582:A:C	ENSG00000254780	intergenic	19293			RP11-793I11.1	11	47907582
thyroid-ratio	11:47908241:C:CA	ENSG00000030066	intergenic	38134			NUP160	11	47908241
thyroid-ratio	11:47908241:C:CA	ENSG00000254780	intergenic	18633			RP11-793I11.1	11	47908241
thyroid-ratio	11:47908469:G:T	ENSG00000030066	intergenic	38362			NUP160	11	47908469
thyroid-ratio	11:47908469:G:T	ENSG00000254780	intergenic	18406			RP11-793I11.1	11	47908469
thyroid-ratio	11:47908567:C:T	ENSG00000030066	intergenic	38460			NUP160	11	47908567
thyroid-ratio	11:47908567:C:T	ENSG00000254780	intergenic	18308			RP11-793I11.1	11	47908567
thyroid-ratio	11:47909486:C:T	ENSG00000030066	intergenic	39379			NUP160	11	47909486
thyroid-ratio	11:47909486:C:T	ENSG00000254780	intergenic	17389			RP11-793I11.1	11	47909486
thyroid-ratio	11:47910384:A:G	ENSG00000030066	intergenic	40277			NUP160	11	47910384
thyroid-ratio	11:47910384:A:G	ENSG00000254780	intergenic	16491			RP11-793I11.1	11	47910384
thyroid-ratio	11:47912530:A:G	ENSG00000030066	intergenic	42423			NUP160	11	47912530
thyroid-ratio	11:47912530:A:G	ENSG00000254780	intergenic	14345			RP11-793I11.1	11	47912530
thyroid-ratio	11:47914298:A:G	ENSG00000030066	intergenic	44191			NUP160	11	47914298
thyroid-ratio	11:47914298:A:G	ENSG00000254780	intergenic	12577			RP11-793I11.1	11	47914298
thyroid-ratio	11:47915926:C:T	ENSG00000030066	intergenic	45819			NUP160	11	47915926
thyroid-ratio	11:47915926:C:T	ENSG00000254780	intergenic	10949			RP11-793I11.1	11	47915926
thyroid-ratio	11:47916774:A:AT	ENSG00000030066	intergenic	46667			NUP160	11	47916774
thyroid-ratio	11:47916774:A:AT	ENSG00000254780	intergenic	10101			RP11-793I11.1	11	47916774
thyroid-ratio	11:47917851:A:G	ENSG00000030066	intergenic	47744			NUP160	11	47917851
thyroid-ratio	11:47917851:A:G	ENSG00000254780	intergenic	9024			RP11-793I11.1	11	47917851
thyroid-ratio	11:47919135:A:T	ENSG00000030066	intergenic	49028			NUP160	11	47919135
thyroid-ratio	11:47919135:A:T	ENSG00000254780	intergenic	7740			RP11-793I11.1	11	47919135
thyroid-ratio	11:48252903:A:G	ENSG00000255514	intergenic	3041			OR4B2P	11	48252903
thyroid-ratio	11:48252903:A:G	ENSG00000172208	intergenic	13705			OR4X2	11	48252903
thyroid-ratio	11:48757307:A:C	ENSG00000255053	intergenic	107262			OR4A44P	11	48757307
thyroid-ratio	11:48757307:A:C	ENSG00000255551	intergenic	144356			RP11-56P9.5	11	48757307
sun-exposed-skin-ratio	13:44912224:A:G	ENSG00000230731	intergenic	94896			RP11-478K15.6	13	44912224
sun-exposed-skin-ratio	13:44912224:A:G	ENSG00000151778	intergenic	35577			SERP2	13	44912224
sun-exposed-skin-ratio	13:44916646:A:G	ENSG00000230731	intergenic	99318			RP11-478K15.6	13	44916646
sun-exposed-skin-ratio	13:44916646:A:G	ENSG00000151778	intergenic	31155			SERP2	13	44916646
sun-exposed-skin-ratio	13:44931482:A:T	ENSG00000230731	intergenic	114154			RP11-478K15.6	13	44931482
sun-exposed-skin-ratio	13:44931482:A:T	ENSG00000151778	intergenic	16319			SERP2	13	44931482
sun-exposed-skin-ratio	13:44935078:A:G	ENSG00000230731	intergenic	117750			RP11-478K15.6	13	44935078
sun-exposed-skin-ratio	13:44935078:A:G	ENSG00000151778	intergenic	12723			SERP2	13	44935078
sun-exposed-skin-ratio	13:44944766:C:T	ENSG00000230731	intergenic	127438			RP11-478K15.6	13	44944766
sun-exposed-skin-ratio	13:44944766:C:T	ENSG00000151778	intergenic	3035			SERP2	13	44944766
sun-exposed-skin-ratio	13:44957678:G:GC	ENSG00000151778	intronic	0			SERP2	13	44957678
sun-exposed-skin-ratio	13:44959635:C:T	ENSG00000151778	intronic	0			SERP2	13	44959635
sun-exposed-skin-ratio	13:44961412:C:T	ENSG00000151778	intronic	0			SERP2	13	44961412
sun-exposed-skin-ratio	13:44962815:C:G	ENSG00000151778	intronic	0			SERP2	13	44962815
sun-exposed-skin-ratio	13:44967315:A:C	ENSG00000151778	intronic	0			SERP2	13	44967315
sun-exposed-skin-ratio	13:44968287:A:T	ENSG00000151778	intronic	0			SERP2	13	44968287
sun-exposed-skin-ratio	13:44968481:A:G	ENSG00000151778	intronic	0			SERP2	13	44968481
sun-exposed-skin-ratio	13:44969907:A:G	ENSG00000151778	intronic	0			SERP2	13	44969907
sun-exposed-skin-ratio	13:44971717:C:T	ENSG00000151778	UTR3	0			SERP2	13	44971717
sun-exposed-skin-ratio	13:44972524:C:T	ENSG00000151778	downstream	0			SERP2	13	44972524
sun-exposed-skin-ratio	13:44978574:G:T	ENSG00000237361	ncRNA_exonic	0			LINC01071	13	44978574
sun-exposed-skin-ratio	13:44991688:A:G	ENSG00000237361	intergenic	11568			LINC01071	13	44991688
sun-exposed-skin-ratio	13:44991688:A:G	ENSG00000102804	intergenic	15967			TSC22D1	13	44991688
sun-exposed-skin-ratio	13:45137040:A:G	ENSG00000102804	intronic	0			TSC22D1	13	45137040
sun-exposed-skin-ratio	13:45193244:A:G	ENSG00000230793	intergenic	23026			SMARCE1P5	13	45193244
sun-exposed-skin-ratio	13:45193244:A:G	ENSG00000238932	intergenic	9461			snoU13	13	45193244
sun-exposed-skin-ratio	13:45223410:C:T	ENSG00000238932	intergenic	20601			snoU13	13	45223410
sun-exposed-skin-ratio	13:45223410:C:T	ENSG00000237585	intergenic	2538			LINC00407	13	45223410
sun-exposed-skin-ratio	13:45225620:G:T	ENSG00000237585	upstream	0			LINC00407	13	45225620
sun-exposed-skin-ratio	13:45225877:C:T	ENSG00000237585	upstream	0			LINC00407	13	45225877
sun-exposed-skin-ratio	21:29806610:C:T	ENSG00000236532	intergenic	205624			AL035610.2	21	29806610
sun-exposed-skin-ratio	21:29806610:C:T	ENSG00000232855	intergenic	5057			AF131217.1	21	29806610
not-sun-exposed-skin-nucleus-cell-area-ratio	3:10054230:C:T	ENSG00000206567	intergenic	1337			AC022007.5	3	10054230
not-sun-exposed-skin-nucleus-cell-area-ratio	3:10054230:C:T	ENSG00000186162	intergenic	1702			CIDECP	3	10054230
not-sun-exposed-skin-nucleus-cell-area-ratio	3:10170677:G:T	ENSG00000254999	intergenic	1803			BRK1	3	10170677
not-sun-exposed-skin-nucleus-cell-area-ratio	3:10170677:G:T	ENSG00000238642	intergenic	4392			snoU13	3	10170677
not-sun-exposed-skin-nucleus-cell-area-ratio	3:10487001:G:GAAGAGAAAGACACTCAGGAATGGAACTCAGGTTTCTGGGATTTTAATGTCCTTGGCTGAAACA	ENSG00000157087	intronic	0			ATP2B2	3	10487001
not-sun-exposed-skin-nucleus-cell-area-ratio	3:10620064:T:TA	ENSG00000157087	intronic	0			ATP2B2	3	10620064
not-sun-exposed-skin-nucleus-cell-area-ratio	3:67231953:C:T	ENSG00000163376	intergenic	170319			KBTBD8	3	67231953
not-sun-exposed-skin-nucleus-cell-area-ratio	3:67231953:C:T	ENSG00000241884	intergenic	114771			RP11-85I21.1	3	67231953
not-sun-exposed-skin-nucleus-cell-area-ratio	3:67255338:C:G	ENSG00000163376	intergenic	193704			KBTBD8	3	67255338
not-sun-exposed-skin-nucleus-cell-area-ratio	3:67255338:C:G	ENSG00000241884	intergenic	91386			RP11-85I21.1	3	67255338
not-sun-exposed-skin-nucleus-cell-area-ratio	3:67308188:C:T	ENSG00000163376	intergenic	246554			KBTBD8	3	67308188
not-sun-exposed-skin-nucleus-cell-area-ratio	3:67308188:C:T	ENSG00000241884	intergenic	38536			RP11-85I21.1	3	67308188
not-sun-exposed-skin-nucleus-cell-area-ratio	3:67332497:C:T	ENSG00000163376	intergenic	270863			KBTBD8	3	67332497
not-sun-exposed-skin-nucleus-cell-area-ratio	3:67332497:C:T	ENSG00000241884	intergenic	14227			RP11-85I21.1	3	67332497
not-sun-exposed-skin-nucleus-cell-area-ratio	3:67419901:A:C	ENSG00000172340	intronic	0			SUCLG2	3	67419901
not-sun-exposed-skin-nucleus-cell-area-ratio	3:67525875:A:T	ENSG00000172340	intronic	0			SUCLG2	3	67525875
not-sun-exposed-skin-nucleus-cell-area-ratio	3:67722542:A:G	ENSG00000241316	ncRNA_intronic	0			RP11-81N13.1	3	67722542
not-sun-exposed-skin-nucleus-cell-area-ratio	3:67794560:A:G	ENSG00000241316	ncRNA_intronic	0			RP11-81N13.1	3	67794560
not-sun-exposed-skin-nucleus-cell-area-ratio	3:67839973:A:T	ENSG00000241316	ncRNA_intronic	0			RP11-81N13.1	3	67839973
not-sun-exposed-skin-nucleus-cell-area-ratio	3:67875765:A:C	ENSG00000241316	ncRNA_intronic	0			RP11-81N13.1	3	67875765
not-sun-exposed-skin-nucleus-cell-area-ratio	3:67877781:A:G	ENSG00000241316	ncRNA_intronic	0			RP11-81N13.1	3	67877781
not-sun-exposed-skin-nucleus-cell-area-ratio	3:67882303:A:G	ENSG00000241316	ncRNA_intronic	0			RP11-81N13.1	3	67882303
not-sun-exposed-skin-nucleus-cell-area-ratio	3:67884165:A:G	ENSG00000241316	ncRNA_intronic	0			RP11-81N13.1	3	67884165
not-sun-exposed-skin-nucleus-cell-area-ratio	3:67890089:G:T	ENSG00000241316	ncRNA_intronic	0			RP11-81N13.1	3	67890089
not-sun-exposed-skin-nucleus-cell-area-ratio	3:67896782:A:G	ENSG00000241316	ncRNA_intronic	0			RP11-81N13.1	3	67896782
not-sun-exposed-skin-nucleus-cell-area-ratio	3:67909841:C:T	ENSG00000241316	ncRNA_intronic	0			RP11-81N13.1	3	67909841
not-sun-exposed-skin-nucleus-cell-area-ratio	3:67937802:A:C	ENSG00000241316	ncRNA_intronic	0			RP11-81N13.1	3	67937802
not-sun-exposed-skin-nucleus-cell-area-ratio	3:67955630:A:G	ENSG00000241316	ncRNA_intronic	0			RP11-81N13.1	3	67955630
not-sun-exposed-skin-nucleus-cell-area-ratio	3:67997383:A:G	ENSG00000241316	ncRNA_intronic	0			RP11-81N13.1	3	67997383
not-sun-exposed-skin-nucleus-cell-area-ratio	3:68037801:A:G	ENSG00000241316	intergenic	39664			RP11-81N13.1	3	68037801
not-sun-exposed-skin-nucleus-cell-area-ratio	3:68037801:A:G	ENSG00000183662	intergenic	15558			FAM19A1	3	68037801
not-sun-exposed-skin-nucleus-cell-area-ratio	3:68039400:C:T	ENSG00000241316	intergenic	41263			RP11-81N13.1	3	68039400
not-sun-exposed-skin-nucleus-cell-area-ratio	3:68039400:C:T	ENSG00000183662	intergenic	13959			FAM19A1	3	68039400
not-sun-exposed-skin-nucleus-cell-area-ratio	3:68040777:G:T	ENSG00000241316	intergenic	42640			RP11-81N13.1	3	68040777
not-sun-exposed-skin-nucleus-cell-area-ratio	3:68040777:G:T	ENSG00000183662	intergenic	12582			FAM19A1	3	68040777
not-sun-exposed-skin-nucleus-cell-area-ratio	3:68041902:C:T	ENSG00000241316	intergenic	43765			RP11-81N13.1	3	68041902
not-sun-exposed-skin-nucleus-cell-area-ratio	3:68041902:C:T	ENSG00000183662	intergenic	11457			FAM19A1	3	68041902
not-sun-exposed-skin-nucleus-cell-area-ratio	3:68042222:G:T	ENSG00000241316	intergenic	44085			RP11-81N13.1	3	68042222
not-sun-exposed-skin-nucleus-cell-area-ratio	3:68042222:G:T	ENSG00000183662	intergenic	11137			FAM19A1	3	68042222
not-sun-exposed-skin-nucleus-cell-area-ratio	3:68042630:A:T	ENSG00000241316	intergenic	44493			RP11-81N13.1	3	68042630
not-sun-exposed-skin-nucleus-cell-area-ratio	3:68042630:A:T	ENSG00000183662	intergenic	10729			FAM19A1	3	68042630
not-sun-exposed-skin-nucleus-cell-area-ratio	3:68043717:A:G	ENSG00000241316	intergenic	45580			RP11-81N13.1	3	68043717
not-sun-exposed-skin-nucleus-cell-area-ratio	3:68043717:A:G	ENSG00000183662	intergenic	9642			FAM19A1	3	68043717
not-sun-exposed-skin-nucleus-cell-area-ratio	3:68044327:A:G	ENSG00000241316	intergenic	46190			RP11-81N13.1	3	68044327
not-sun-exposed-skin-nucleus-cell-area-ratio	3:68044327:A:G	ENSG00000183662	intergenic	9032			FAM19A1	3	68044327
not-sun-exposed-skin-nucleus-cell-area-ratio	3:68044412:A:T	ENSG00000241316	intergenic	46275			RP11-81N13.1	3	68044412
not-sun-exposed-skin-nucleus-cell-area-ratio	3:68044412:A:T	ENSG00000183662	intergenic	8947			FAM19A1	3	68044412
not-sun-exposed-skin-nucleus-cell-area-ratio	3:68044715:A:G	ENSG00000241316	intergenic	46578			RP11-81N13.1	3	68044715
not-sun-exposed-skin-nucleus-cell-area-ratio	3:68044715:A:G	ENSG00000183662	intergenic	8644			FAM19A1	3	68044715
not-sun-exposed-skin-nucleus-cell-area-ratio	3:68046053:C:T	ENSG00000241316	intergenic	47916			RP11-81N13.1	3	68046053
not-sun-exposed-skin-nucleus-cell-area-ratio	3:68046053:C:T	ENSG00000183662	intergenic	7306			FAM19A1	3	68046053
not-sun-exposed-skin-nucleus-cell-area-ratio	3:68046275:C:T	ENSG00000241316	intergenic	48138			RP11-81N13.1	3	68046275
not-sun-exposed-skin-nucleus-cell-area-ratio	3:68046275:C:T	ENSG00000183662	intergenic	7084			FAM19A1	3	68046275
not-sun-exposed-skin-nucleus-cell-area-ratio	3:68047741:C:T	ENSG00000241316	intergenic	49604			RP11-81N13.1	3	68047741
not-sun-exposed-skin-nucleus-cell-area-ratio	3:68047741:C:T	ENSG00000183662	intergenic	5618			FAM19A1	3	68047741
not-sun-exposed-skin-nucleus-cell-area-ratio	3:68054213:A:G	ENSG00000183662	intronic	0			FAM19A1	3	68054213
not-sun-exposed-skin-nucleus-cell-area-ratio	3:68060852:A:G	ENSG00000183662	intronic	0			FAM19A1	3	68060852
not-sun-exposed-skin-nucleus-cell-area-ratio	3:68060996:A:G	ENSG00000183662	intronic	0			FAM19A1	3	68060996
not-sun-exposed-skin-nucleus-cell-area-ratio	3:68064240:A:C	ENSG00000183662	intronic	0			FAM19A1	3	68064240
not-sun-exposed-skin-nucleus-cell-area-ratio	3:68071580:C:T	ENSG00000183662	intronic	0			FAM19A1	3	68071580
not-sun-exposed-skin-nucleus-cell-area-ratio	3:68072471:A:G	ENSG00000183662	intronic	0			FAM19A1	3	68072471
not-sun-exposed-skin-nucleus-cell-area-ratio	3:68074001:A:G	ENSG00000183662	intronic	0			FAM19A1	3	68074001
not-sun-exposed-skin-nucleus-cell-area-ratio	3:68076955:A:G	ENSG00000183662	intronic	0			FAM19A1	3	68076955
not-sun-exposed-skin-nucleus-cell-area-ratio	3:68077231:A:C	ENSG00000183662	intronic	0			FAM19A1	3	68077231
not-sun-exposed-skin-nucleus-cell-area-ratio	3:68083964:C:T	ENSG00000183662	intronic	0			FAM19A1	3	68083964
not-sun-exposed-skin-nucleus-cell-area-ratio	3:68088638:C:T	ENSG00000183662	intronic	0			FAM19A1	3	68088638
not-sun-exposed-skin-nucleus-cell-area-ratio	3:68105829:A:C	ENSG00000183662	intronic	0			FAM19A1	3	68105829
not-sun-exposed-skin-nucleus-cell-area-ratio	3:68138164:C:T	ENSG00000183662	intronic	0			FAM19A1	3	68138164
not-sun-exposed-skin-nucleus-cell-area-ratio	3:68204870:C:T	ENSG00000183662	intronic	0			FAM19A1	3	68204870
not-sun-exposed-skin-nucleus-cell-area-ratio	3:68217998:A:G	ENSG00000183662	intronic	0			FAM19A1	3	68217998
not-sun-exposed-skin-nucleus-cell-area-ratio	3:68224048:A:G	ENSG00000183662	intronic	0			FAM19A1	3	68224048
not-sun-exposed-skin-nucleus-cell-area-ratio	3:68277950:C:T	ENSG00000183662	intronic	0			FAM19A1	3	68277950
not-sun-exposed-skin-nucleus-cell-area-ratio	3:68287047:A:T	ENSG00000183662	intronic	0			FAM19A1	3	68287047
not-sun-exposed-skin-nucleus-cell-area-ratio	3:68288245:A:G	ENSG00000183662	intronic	0			FAM19A1	3	68288245
not-sun-exposed-skin-nucleus-cell-area-ratio	3:68307913:A:T	ENSG00000183662	intronic	0			FAM19A1	3	68307913
not-sun-exposed-skin-nucleus-cell-area-ratio	3:68308896:A:G	ENSG00000183662	intronic	0			FAM19A1	3	68308896
not-sun-exposed-skin-nucleus-cell-area-ratio	3:68310054:A:G	ENSG00000183662	intronic	0			FAM19A1	3	68310054
not-sun-exposed-skin-nucleus-cell-area-ratio	3:68314968:G:T	ENSG00000183662	intronic	0			FAM19A1	3	68314968
not-sun-exposed-skin-nucleus-cell-area-ratio	3:68340348:C:T	ENSG00000183662	intronic	0			FAM19A1	3	68340348
not-sun-exposed-skin-nucleus-cell-area-ratio	3:68341199:A:G	ENSG00000183662	intronic	0			FAM19A1	3	68341199
not-sun-exposed-skin-nucleus-cell-area-ratio	3:68366498:G:T	ENSG00000183662	intronic	0			FAM19A1	3	68366498
not-sun-exposed-skin-nucleus-cell-area-ratio	3:68482998:C:T	ENSG00000183662	intronic	0			FAM19A1	3	68482998
not-sun-exposed-skin-nucleus-cell-area-ratio	3:68487210:A:G	ENSG00000183662	intronic	0			FAM19A1	3	68487210
not-sun-exposed-skin-nucleus-cell-area-ratio	3:68506411:A:T	ENSG00000183662	intronic	0			FAM19A1	3	68506411
not-sun-exposed-skin-nucleus-cell-area-ratio	3:68520682:A:G	ENSG00000183662	intronic	0			FAM19A1	3	68520682
not-sun-exposed-skin-nucleus-cell-area-ratio	3:68536857:C:T	ENSG00000183662	intronic	0			FAM19A1	3	68536857
not-sun-exposed-skin-nucleus-cell-area-ratio	3:68640290:C:T	ENSG00000183662	intergenic	45514			FAM19A1	3	68640290
not-sun-exposed-skin-nucleus-cell-area-ratio	3:68640290:C:T	ENSG00000244640	intergenic	42567			RP11-436J20.1	3	68640290
not-sun-exposed-skin-nucleus-cell-area-ratio	3:68646839:C:G	ENSG00000183662	intergenic	52063			FAM19A1	3	68646839
not-sun-exposed-skin-nucleus-cell-area-ratio	3:68646839:C:G	ENSG00000244640	intergenic	36018			RP11-436J20.1	3	68646839
not-sun-exposed-skin-nucleus-cell-area-ratio	3:68647204:C:G	ENSG00000183662	intergenic	52428			FAM19A1	3	68647204
not-sun-exposed-skin-nucleus-cell-area-ratio	3:68647204:C:G	ENSG00000244640	intergenic	35653			RP11-436J20.1	3	68647204
not-sun-exposed-skin-nucleus-cell-area-ratio	3:68729717:A:G	ENSG00000241506	intergenic	43542			PSMC1P1	3	68729717
not-sun-exposed-skin-nucleus-cell-area-ratio	3:68729717:A:G	ENSG00000163377	intergenic	51200			FAM19A4	3	68729717
not-sun-exposed-skin-nucleus-cell-area-ratio	3:68750260:A:C	ENSG00000241506	intergenic	64085			PSMC1P1	3	68750260
not-sun-exposed-skin-nucleus-cell-area-ratio	3:68750260:A:C	ENSG00000163377	intergenic	30657			FAM19A4	3	68750260
not-sun-exposed-skin-nucleus-cell-area-ratio	3:68761745:A:G	ENSG00000241506	intergenic	75570			PSMC1P1	3	68761745
not-sun-exposed-skin-nucleus-cell-area-ratio	3:68761745:A:G	ENSG00000163377	intergenic	19172			FAM19A4	3	68761745
not-sun-exposed-skin-nucleus-cell-area-ratio	3:68762099:C:G	ENSG00000241506	intergenic	75924			PSMC1P1	3	68762099
not-sun-exposed-skin-nucleus-cell-area-ratio	3:68762099:C:G	ENSG00000163377	intergenic	18818			FAM19A4	3	68762099
not-sun-exposed-skin-nucleus-cell-area-ratio	3:68851511:C:G	ENSG00000163377	intronic	0			FAM19A4	3	68851511
not-sun-exposed-skin-nucleus-cell-area-ratio	3:68853235:A:G	ENSG00000163377	intronic	0			FAM19A4	3	68853235
not-sun-exposed-skin-nucleus-cell-area-ratio	3:68871299:A:T	ENSG00000163377	intronic	0			FAM19A4	3	68871299
not-sun-exposed-skin-nucleus-cell-area-ratio	3:68904921:C:T	ENSG00000163377	intronic	0			FAM19A4	3	68904921
not-sun-exposed-skin-nucleus-cell-area-ratio	3:68960255:A:G	ENSG00000163377	intronic	0			FAM19A4	3	68960255
not-sun-exposed-skin-nucleus-cell-area-ratio	3:69000578:G:T	ENSG00000163377	intergenic	18817			FAM19A4	3	69000578
not-sun-exposed-skin-nucleus-cell-area-ratio	3:69000578:G:T	ENSG00000163378	intergenic	23787			EOGT	3	69000578
not-sun-exposed-skin-nucleus-cell-area-ratio	3:69017558:C:T	ENSG00000163377	intergenic	35797			FAM19A4	3	69017558
not-sun-exposed-skin-nucleus-cell-area-ratio	3:69017558:C:T	ENSG00000163378	intergenic	6807			EOGT	3	69017558
not-sun-exposed-skin-nucleus-cell-area-ratio	3:75267723:G:GA	ENSG00000213300	intergenic	2936			HNRNPA3P6	3	75267723
not-sun-exposed-skin-nucleus-cell-area-ratio	3:75267723:G:GA	ENSG00000228868	intergenic	109977			MYLKP1	3	75267723
not-sun-exposed-skin-nucleus-cell-area-ratio	3:75270857:A:G	ENSG00000213300	intergenic	6070			HNRNPA3P6	3	75270857
not-sun-exposed-skin-nucleus-cell-area-ratio	3:75270857:A:G	ENSG00000228868	intergenic	106843			MYLKP1	3	75270857
not-sun-exposed-skin-nucleus-cell-area-ratio	3:75272550:C:T	ENSG00000213300	intergenic	7763			HNRNPA3P6	3	75272550
not-sun-exposed-skin-nucleus-cell-area-ratio	3:75272550:C:T	ENSG00000228868	intergenic	105150			MYLKP1	3	75272550
not-sun-exposed-skin-nucleus-cell-area-ratio	3:75304646:C:T	ENSG00000213300	intergenic	39859			HNRNPA3P6	3	75304646
not-sun-exposed-skin-nucleus-cell-area-ratio	3:75304646:C:T	ENSG00000228868	intergenic	73054			MYLKP1	3	75304646
not-sun-exposed-skin-nucleus-cell-area-ratio	3:75329872:A:G	ENSG00000213300	intergenic	65085			HNRNPA3P6	3	75329872
not-sun-exposed-skin-nucleus-cell-area-ratio	3:75329872:A:G	ENSG00000228868	intergenic	47828			MYLKP1	3	75329872
not-sun-exposed-skin-nucleus-cell-area-ratio	3:75390187:A:C	ENSG00000228868	intergenic	1965			MYLKP1	3	75390187
not-sun-exposed-skin-nucleus-cell-area-ratio	3:75390187:A:C	ENSG00000263782	intergenic	5103			AC117481.1	3	75390187
not-sun-exposed-skin-nucleus-cell-area-ratio	3:75401648:C:T	ENSG00000243674	intergenic	3710			OR7E66P	3	75401648
not-sun-exposed-skin-nucleus-cell-area-ratio	3:75401648:C:T	ENSG00000179799	intergenic	4019			OR7E22P	3	75401648
not-sun-exposed-skin-nucleus-cell-area-ratio	3:75427340:A:G	ENSG00000230655	intergenic	6847			OR7E55P	3	75427340
not-sun-exposed-skin-nucleus-cell-area-ratio	3:75427340:A:G	ENSG00000244699	intergenic	5870			RP11-803B1.2	3	75427340
not-sun-exposed-skin-nucleus-cell-area-ratio	3:75429119:C:T	ENSG00000230655	intergenic	8626			OR7E55P	3	75429119
not-sun-exposed-skin-nucleus-cell-area-ratio	3:75429119:C:T	ENSG00000244699	intergenic	4091			RP11-803B1.2	3	75429119
not-sun-exposed-skin-nucleus-cell-area-ratio	3:75429203:C:CAG	ENSG00000230655	intergenic	8710			OR7E55P	3	75429203
not-sun-exposed-skin-nucleus-cell-area-ratio	3:75429203:C:CAG	ENSG00000244699	intergenic	4007			RP11-803B1.2	3	75429203
not-sun-exposed-skin-nucleus-cell-area-ratio	3:75431590:C:T	ENSG00000230655	intergenic	11097			OR7E55P	3	75431590
not-sun-exposed-skin-nucleus-cell-area-ratio	3:75431590:C:T	ENSG00000244699	intergenic	1620			RP11-803B1.2	3	75431590
not-sun-exposed-skin-nucleus-cell-area-ratio	3:75432682:A:G	ENSG00000244699	downstream	0			RP11-803B1.2	3	75432682
not-sun-exposed-skin-nucleus-cell-area-ratio	3:75438083:A:C	ENSG00000244699	ncRNA_intronic	0			RP11-803B1.2	3	75438083
not-sun-exposed-skin-nucleus-cell-area-ratio	3:75438223:C:G	ENSG00000244699	ncRNA_intronic	0			RP11-803B1.2	3	75438223
not-sun-exposed-skin-nucleus-cell-area-ratio	3:75441361:C:G	ENSG00000244699	upstream	0			RP11-803B1.2	3	75441361
not-sun-exposed-skin-nucleus-cell-area-ratio	3:75441913:A:G	ENSG00000244699	upstream	0			RP11-803B1.2	3	75441913
not-sun-exposed-skin-nucleus-cell-area-ratio	3:75443167:A:G	ENSG00000244699	intergenic	2206			RP11-803B1.2	3	75443167
not-sun-exposed-skin-nucleus-cell-area-ratio	3:75443167:A:G	ENSG00000240665	intergenic	1172			LSP1P2	3	75443167
not-sun-exposed-skin-nucleus-cell-area-ratio	3:75444282:A:C	ENSG00000240665	upstream	0			LSP1P2	3	75444282
not-sun-exposed-skin-nucleus-cell-area-ratio	3:75445970:G:T	ENSG00000242953	intergenic	1283			RP11-803B1.3	3	75445970
not-sun-exposed-skin-nucleus-cell-area-ratio	3:75445970:G:T	ENSG00000238278	intergenic	18251			ALG1L6P	3	75445970
not-sun-exposed-skin-nucleus-cell-area-ratio	3:75461641:T:TG	ENSG00000242953	intergenic	16954			RP11-803B1.3	3	75461641
not-sun-exposed-skin-nucleus-cell-area-ratio	3:75461641:T:TG	ENSG00000238278	intergenic	2580			ALG1L6P	3	75461641
not-sun-exposed-skin-nucleus-cell-area-ratio	3:75492860:C:G	ENSG00000272690	ncRNA_intronic	0			RP11-803B1.8	3	75492860
not-sun-exposed-skin-nucleus-cell-area-ratio	3:75499177:G:T	ENSG00000239959	ncRNA_intronic	0			ENPP7P2	3	75499177
not-sun-exposed-skin-nucleus-cell-area-ratio	3:75499177:G:T	ENSG00000272690	ncRNA_intronic	0			RP11-803B1.8	3	75499177
not-sun-exposed-skin-nucleus-cell-area-ratio	3:75552606:C:T	ENSG00000239959	intergenic	12253			ENPP7P2	3	75552606
not-sun-exposed-skin-nucleus-cell-area-ratio	3:75552606:C:T	ENSG00000243794	intergenic	18348			CTD-2026G6.2	3	75552606
not-sun-exposed-skin-nucleus-cell-area-ratio	3:75562004:C:T	ENSG00000239959	intergenic	21651			ENPP7P2	3	75562004
not-sun-exposed-skin-nucleus-cell-area-ratio	3:75562004:C:T	ENSG00000243794	intergenic	8950			CTD-2026G6.2	3	75562004
not-sun-exposed-skin-nucleus-cell-area-ratio	3:75899423:A:G	ENSG00000227124	intergenic	64689			ZNF717	3	75899423
not-sun-exposed-skin-nucleus-cell-area-ratio	3:75899423:A:G	ENSG00000185008	intergenic	56423			ROBO2	3	75899423
not-sun-exposed-skin-nucleus-cell-area-ratio	3:75904504:C:T	ENSG00000227124	intergenic	69770			ZNF717	3	75904504
not-sun-exposed-skin-nucleus-cell-area-ratio	3:75904504:C:T	ENSG00000185008	intergenic	51342			ROBO2	3	75904504
not-sun-exposed-skin-nucleus-cell-area-ratio	3:149757069:T:TC	ENSG00000243944	ncRNA_intronic	0			RP11-167H9.4	3	149757069
not-sun-exposed-skin-nucleus-cell-area-ratio	3:149785084:C:G	ENSG00000243944	ncRNA_intronic	0			RP11-167H9.4	3	149785084
not-sun-exposed-skin-nucleus-cell-area-ratio	3:149787951:A:G	ENSG00000243944	ncRNA_intronic	0			RP11-167H9.4	3	149787951
not-sun-exposed-skin-nucleus-cell-area-ratio	3:149796074:C:CT	ENSG00000243321	ncRNA_exonic	0			snoU13	3	149796074
not-sun-exposed-skin-nucleus-cell-area-ratio	3:149799349:A:C	ENSG00000243944	ncRNA_intronic	0			RP11-167H9.4	3	149799349
not-sun-exposed-skin-nucleus-cell-area-ratio	3:149816034:C:T	ENSG00000243944	ncRNA_intronic	0			RP11-167H9.4	3	149816034
not-sun-exposed-skin-nucleus-cell-area-ratio	3:149949122:A:C	ENSG00000241048	intergenic	6145			RP11-167H9.5	3	149949122
not-sun-exposed-skin-nucleus-cell-area-ratio	3:149949122:A:C	ENSG00000244541	intergenic	7184			RP11-167H9.6	3	149949122
not-sun-exposed-skin-nucleus-cell-area-ratio	3:149959307:C:T	ENSG00000244541	intergenic	1311			RP11-167H9.6	3	149959307
not-sun-exposed-skin-nucleus-cell-area-ratio	3:149959307:C:T	ENSG00000243550	intergenic	23892			RP11-483E7.1	3	149959307
not-sun-exposed-skin-nucleus-cell-area-ratio	3:149962018:C:T	ENSG00000244541	intergenic	4022			RP11-167H9.6	3	149962018
not-sun-exposed-skin-nucleus-cell-area-ratio	3:149962018:C:T	ENSG00000243550	intergenic	21181			RP11-483E7.1	3	149962018
not-sun-exposed-skin-nucleus-cell-area-ratio	3:149986999:A:G	ENSG00000243550	ncRNA_intronic	0			RP11-483E7.1	3	149986999
not-sun-exposed-skin-nucleus-cell-area-ratio	3:150027732:A:G	ENSG00000243550	intergenic	22572			RP11-483E7.1	3	150027732
not-sun-exposed-skin-nucleus-cell-area-ratio	3:150027732:A:G	ENSG00000196428	intergenic	98390			TSC22D2	3	150027732
not-sun-exposed-skin-nucleus-cell-area-ratio	3:150230629:C:T	ENSG00000196428	intergenic	46411			TSC22D2	3	150230629
not-sun-exposed-skin-nucleus-cell-area-ratio	3:150230629:C:T	ENSG00000120742	intergenic	29152			SERP1	3	150230629
not-sun-exposed-skin-nucleus-cell-area-ratio	3:150288019:A:G	ENSG00000120742	intronic	0			SERP1	3	150288019
not-sun-exposed-skin-nucleus-cell-area-ratio	3:150288019:A:G	ENSG00000144895	intronic	0			EIF2A	3	150288019
not-sun-exposed-skin-nucleus-cell-area-ratio	3:150294855:C:T	ENSG00000120742	intronic	0			SERP1	3	150294855
not-sun-exposed-skin-nucleus-cell-area-ratio	3:150294855:C:T	ENSG00000144895	intronic	0			EIF2A	3	150294855
not-sun-exposed-skin-nucleus-cell-area-ratio	3:150300411:T:TTTATACTCAGTATTTCATTA	ENSG00000120742	intronic	0			SERP1	3	150300411
not-sun-exposed-skin-nucleus-cell-area-ratio	3:150300411:T:TTTATACTCAGTATTTCATTA	ENSG00000144895	intronic	0			EIF2A	3	150300411
not-sun-exposed-skin-nucleus-cell-area-ratio	3:150354926:A:G	ENSG00000198843	intergenic	6704			SELT	3	150354926
not-sun-exposed-skin-nucleus-cell-area-ratio	3:150354926:A:G	ENSG00000163645	intergenic	22746			FAM194A	3	150354926
not-sun-exposed-skin-nucleus-cell-area-ratio	3:150626885:A:C	ENSG00000239265	ncRNA_intronic	0			CLRN1-AS1	3	150626885
not-sun-exposed-skin-nucleus-cell-area-ratio	3:150626885:A:C	ENSG00000243273	ncRNA_intronic	0			RP11-166N6.2	3	150626885
not-sun-exposed-skin-nucleus-cell-area-ratio	3:150627052:A:G	ENSG00000239265	ncRNA_intronic	0			CLRN1-AS1	3	150627052
not-sun-exposed-skin-nucleus-cell-area-ratio	3:150627052:A:G	ENSG00000243273	ncRNA_intronic	0			RP11-166N6.2	3	150627052
not-sun-exposed-skin-nucleus-cell-area-ratio	3:150627195:C:G	ENSG00000239265	ncRNA_intronic	0			CLRN1-AS1	3	150627195
not-sun-exposed-skin-nucleus-cell-area-ratio	3:150627195:C:G	ENSG00000243273	ncRNA_intronic	0			RP11-166N6.2	3	150627195
not-sun-exposed-skin-nucleus-cell-area-ratio	3:150627237:A:G	ENSG00000239265	ncRNA_intronic	0			CLRN1-AS1	3	150627237
not-sun-exposed-skin-nucleus-cell-area-ratio	3:150627237:A:G	ENSG00000243273	ncRNA_intronic	0			RP11-166N6.2	3	150627237
not-sun-exposed-skin-nucleus-cell-area-ratio	3:150627388:A:G	ENSG00000239265	ncRNA_intronic	0			CLRN1-AS1	3	150627388
not-sun-exposed-skin-nucleus-cell-area-ratio	3:150627388:A:G	ENSG00000243273	ncRNA_intronic	0			RP11-166N6.2	3	150627388
not-sun-exposed-skin-nucleus-cell-area-ratio	3:150627755:A:C	ENSG00000239265	ncRNA_intronic	0			CLRN1-AS1	3	150627755
not-sun-exposed-skin-nucleus-cell-area-ratio	3:150627755:A:C	ENSG00000243273	ncRNA_intronic	0			RP11-166N6.2	3	150627755
not-sun-exposed-skin-nucleus-cell-area-ratio	3:150628299:T:TTGG	ENSG00000239265	ncRNA_intronic	0			CLRN1-AS1	3	150628299
not-sun-exposed-skin-nucleus-cell-area-ratio	3:150628299:T:TTGG	ENSG00000243273	ncRNA_intronic	0			RP11-166N6.2	3	150628299
not-sun-exposed-skin-nucleus-cell-area-ratio	3:150628375:G:T	ENSG00000239265	ncRNA_intronic	0			CLRN1-AS1	3	150628375
not-sun-exposed-skin-nucleus-cell-area-ratio	3:150628375:G:T	ENSG00000243273	ncRNA_intronic	0			RP11-166N6.2	3	150628375
not-sun-exposed-skin-nucleus-cell-area-ratio	3:150636057:G:T	ENSG00000239265	ncRNA_intronic	0			CLRN1-AS1	3	150636057
not-sun-exposed-skin-nucleus-cell-area-ratio	3:150636057:G:T	ENSG00000243273	ncRNA_intronic	0			RP11-166N6.2	3	150636057
not-sun-exposed-skin-nucleus-cell-area-ratio	3:150639165:C:CAA	ENSG00000239265	ncRNA_intronic	0			CLRN1-AS1	3	150639165
not-sun-exposed-skin-nucleus-cell-area-ratio	3:150639165:C:CAA	ENSG00000243273	ncRNA_intronic	0			RP11-166N6.2	3	150639165
not-sun-exposed-skin-nucleus-cell-area-ratio	3:150639189:C:T	ENSG00000239265	ncRNA_intronic	0			CLRN1-AS1	3	150639189
not-sun-exposed-skin-nucleus-cell-area-ratio	3:150639189:C:T	ENSG00000243273	ncRNA_intronic	0			RP11-166N6.2	3	150639189
not-sun-exposed-skin-nucleus-cell-area-ratio	3:150644759:A:G	ENSG00000239265	ncRNA_intronic	0			CLRN1-AS1	3	150644759
not-sun-exposed-skin-nucleus-cell-area-ratio	3:150644759:A:G	ENSG00000243273	ncRNA_intronic	0			RP11-166N6.2	3	150644759
not-sun-exposed-skin-nucleus-cell-area-ratio	3:150655873:C:G	ENSG00000239265	ncRNA_intronic	0			CLRN1-AS1	3	150655873
not-sun-exposed-skin-nucleus-cell-area-ratio	3:150655873:C:G	ENSG00000243273	ncRNA_intronic	0			RP11-166N6.2	3	150655873
not-sun-exposed-skin-nucleus-cell-area-ratio	3:150666144:A:G	ENSG00000239265	ncRNA_intronic	0			CLRN1-AS1	3	150666144
not-sun-exposed-skin-nucleus-cell-area-ratio	3:150666144:A:G	ENSG00000243273	ncRNA_intronic	0			RP11-166N6.2	3	150666144
not-sun-exposed-skin-nucleus-cell-area-ratio	3:150670203:A:G	ENSG00000239265	ncRNA_intronic	0			CLRN1-AS1	3	150670203
not-sun-exposed-skin-nucleus-cell-area-ratio	3:150670203:A:G	ENSG00000243273	ncRNA_intronic	0			RP11-166N6.2	3	150670203
not-sun-exposed-skin-nucleus-cell-area-ratio	3:150671851:A:G	ENSG00000239265	ncRNA_intronic	0			CLRN1-AS1	3	150671851
not-sun-exposed-skin-nucleus-cell-area-ratio	3:150671851:A:G	ENSG00000243273	ncRNA_intronic	0			RP11-166N6.2	3	150671851
not-sun-exposed-skin-nucleus-cell-area-ratio	3:150671884:C:T	ENSG00000239265	ncRNA_intronic	0			CLRN1-AS1	3	150671884
not-sun-exposed-skin-nucleus-cell-area-ratio	3:150671884:C:T	ENSG00000243273	ncRNA_intronic	0			RP11-166N6.2	3	150671884
not-sun-exposed-skin-nucleus-cell-area-ratio	3:150672241:G:T	ENSG00000239265	ncRNA_intronic	0			CLRN1-AS1	3	150672241
not-sun-exposed-skin-nucleus-cell-area-ratio	3:150672241:G:T	ENSG00000243273	ncRNA_intronic	0			RP11-166N6.2	3	150672241
not-sun-exposed-skin-nucleus-cell-area-ratio	3:150747819:C:T	ENSG00000239265	ncRNA_intronic	0			CLRN1-AS1	3	150747819
not-sun-exposed-skin-nucleus-cell-area-ratio	3:150747819:C:T	ENSG00000243273	ncRNA_intronic	0			RP11-166N6.2	3	150747819
not-sun-exposed-skin-nucleus-cell-area-ratio	3:150770252:G:T	ENSG00000239265	ncRNA_intronic	0			CLRN1-AS1	3	150770252
not-sun-exposed-skin-nucleus-cell-area-ratio	3:150778544:C:T	ENSG00000239265	ncRNA_intronic	0			CLRN1-AS1	3	150778544
not-sun-exposed-skin-nucleus-cell-area-ratio	3:150784698:C:CA	ENSG00000239265	ncRNA_intronic	0			CLRN1-AS1	3	150784698
not-sun-exposed-skin-nucleus-cell-area-ratio	3:150832462:C:T	ENSG00000144893	intronic	0			MED12L	3	150832462
not-sun-exposed-skin-nucleus-cell-area-ratio	3:150845874:C:G	ENSG00000144893	intronic	0			MED12L	3	150845874
not-sun-exposed-skin-nucleus-cell-area-ratio	3:150938513:A:T	ENSG00000144893	intronic	0			MED12L	3	150938513
not-sun-exposed-skin-nucleus-cell-area-ratio	3:150938513:A:T	ENSG00000174944	intronic	0			P2RY14	3	150938513
not-sun-exposed-skin-nucleus-cell-area-ratio	3:150984269:A:G	ENSG00000144893	intronic	0			MED12L	3	150984269
not-sun-exposed-skin-nucleus-cell-area-ratio	3:150984269:A:G	ENSG00000174944	intronic	0			P2RY14	3	150984269
not-sun-exposed-skin-nucleus-cell-area-ratio	3:150996475:A:G	ENSG00000144893	intronic	0			MED12L	3	150996475
not-sun-exposed-skin-nucleus-cell-area-ratio	3:150997767:C:T	ENSG00000144893	intronic	0			MED12L	3	150997767
not-sun-exposed-skin-nucleus-cell-area-ratio	3:150999159:C:T	ENSG00000144893	intronic	0			MED12L	3	150999159
not-sun-exposed-skin-nucleus-cell-area-ratio	3:150999622:T:TA	ENSG00000144893	intronic	0			MED12L	3	150999622
not-sun-exposed-skin-nucleus-cell-area-ratio	3:151000146:G:GT	ENSG00000144893	intronic	0			MED12L	3	151000146
not-sun-exposed-skin-nucleus-cell-area-ratio	3:151000146:GT:TT	ENSG00000144893	intronic	0			MED12L	3	151000146
not-sun-exposed-skin-nucleus-cell-area-ratio	3:151000146:GT:GTT	ENSG00000144893	intronic	0			MED12L	3	151000146
not-sun-exposed-skin-nucleus-cell-area-ratio	3:151001078:G:T	ENSG00000144893	intronic	0			MED12L	3	151001078
not-sun-exposed-skin-nucleus-cell-area-ratio	3:151001135:A:G	ENSG00000144893	intronic	0			MED12L	3	151001135
not-sun-exposed-skin-nucleus-cell-area-ratio	3:151009389:T:TAAGA	ENSG00000144893	intronic	0			MED12L	3	151009389
not-sun-exposed-skin-nucleus-cell-area-ratio	3:151011627:C:T	ENSG00000144893	intronic	0			MED12L	3	151011627
not-sun-exposed-skin-nucleus-cell-area-ratio	3:151013467:C:T	ENSG00000138271	intronic	0			GPR87	3	151013467
not-sun-exposed-skin-nucleus-cell-area-ratio	3:151013467:C:T	ENSG00000144893	intronic	0			MED12L	3	151013467
not-sun-exposed-skin-nucleus-cell-area-ratio	3:151018308:A:G	ENSG00000138271	intronic	0			GPR87	3	151018308
not-sun-exposed-skin-nucleus-cell-area-ratio	3:151018308:A:G	ENSG00000144893	intronic	0			MED12L	3	151018308
not-sun-exposed-skin-nucleus-cell-area-ratio	3:151026256:A:G	ENSG00000138271	intronic	0			GPR87	3	151026256
not-sun-exposed-skin-nucleus-cell-area-ratio	3:151026256:A:G	ENSG00000144893	intronic	0			MED12L	3	151026256
not-sun-exposed-skin-nucleus-cell-area-ratio	3:151026992:C:T	ENSG00000138271	intronic	0			GPR87	3	151026992
not-sun-exposed-skin-nucleus-cell-area-ratio	3:151026992:C:T	ENSG00000144893	intronic	0			MED12L	3	151026992
not-sun-exposed-skin-nucleus-cell-area-ratio	3:151031152:C:T	ENSG00000138271	intronic	0			GPR87	3	151031152
not-sun-exposed-skin-nucleus-cell-area-ratio	3:151031152:C:T	ENSG00000144893	intronic	0			MED12L	3	151031152
not-sun-exposed-skin-nucleus-cell-area-ratio	3:151217106:C:T	ENSG00000242119	upstream	0			RP11-312P21.2	3	151217106
not-sun-exposed-skin-nucleus-cell-area-ratio	3:151253292:C:G	ENSG00000242119	intergenic	35698			RP11-312P21.2	3	151253292
not-sun-exposed-skin-nucleus-cell-area-ratio	3:151253292:C:G	ENSG00000264330	intergenic	30372			MIR5186	3	151253292
not-sun-exposed-skin-nucleus-cell-area-ratio	3:151294292:A:G	ENSG00000264330	intergenic	10509			MIR5186	3	151294292
not-sun-exposed-skin-nucleus-cell-area-ratio	3:151294292:A:G	ENSG00000222833	intergenic	57846			AC069067.1	3	151294292
not-sun-exposed-skin-nucleus-cell-area-ratio	3:151294389:C:T	ENSG00000264330	intergenic	10606			MIR5186	3	151294389
not-sun-exposed-skin-nucleus-cell-area-ratio	3:151294389:C:T	ENSG00000222833	intergenic	57749			AC069067.1	3	151294389
not-sun-exposed-skin-nucleus-cell-area-ratio	3:151314169:C:G	ENSG00000264330	intergenic	30386			MIR5186	3	151314169
not-sun-exposed-skin-nucleus-cell-area-ratio	3:151314169:C:G	ENSG00000222833	intergenic	37969			AC069067.1	3	151314169
not-sun-exposed-skin-nucleus-cell-area-ratio	3:151321679:G:GCATC	ENSG00000264330	intergenic	37896			MIR5186	3	151321679
not-sun-exposed-skin-nucleus-cell-area-ratio	3:151321679:G:GCATC	ENSG00000222833	intergenic	30459			AC069067.1	3	151321679
not-sun-exposed-skin-nucleus-cell-area-ratio	3:151327263:C:T	ENSG00000264330	intergenic	43480			MIR5186	3	151327263
not-sun-exposed-skin-nucleus-cell-area-ratio	3:151327263:C:T	ENSG00000222833	intergenic	24875			AC069067.1	3	151327263
not-sun-exposed-skin-nucleus-cell-area-ratio	3:151386557:C:T	ENSG00000241151	intergenic	10803			RP11-454C18.1	3	151386557
not-sun-exposed-skin-nucleus-cell-area-ratio	3:151386557:C:T	ENSG00000197953	intergenic	65147			AADACL2	3	151386557
not-sun-exposed-skin-nucleus-cell-area-ratio	3:151439165:C:G	ENSG00000241151	intergenic	63411			RP11-454C18.1	3	151439165
not-sun-exposed-skin-nucleus-cell-area-ratio	3:151439165:C:G	ENSG00000197953	intergenic	12539			AADACL2	3	151439165
not-sun-exposed-skin-nucleus-cell-area-ratio	3:151480133:C:T	ENSG00000242908	ncRNA_intronic	0			RP11-454C18.2	3	151480133
not-sun-exposed-skin-nucleus-cell-area-ratio	3:151483510:A:G	ENSG00000242908	ncRNA_intronic	0			RP11-454C18.2	3	151483510
not-sun-exposed-skin-nucleus-cell-area-ratio	3:151535146:A:T	ENSG00000242908	ncRNA_intronic	0			RP11-454C18.2	3	151535146
not-sun-exposed-skin-nucleus-cell-area-ratio	3:151568872:A:G	ENSG00000242908	ncRNA_intronic	0			RP11-454C18.2	3	151568872
not-sun-exposed-skin-nucleus-cell-area-ratio	3:151629497:C:T	ENSG00000242908	ncRNA_intronic	0			RP11-454C18.2	3	151629497
not-sun-exposed-skin-nucleus-cell-area-ratio	3:151650666:C:T	ENSG00000242908	intergenic	4703			RP11-454C18.2	3	151650666
not-sun-exposed-skin-nucleus-cell-area-ratio	3:151650666:C:T	ENSG00000239941	intergenic	185296			RP11-246A10.1	3	151650666
not-sun-exposed-skin-nucleus-cell-area-ratio	3:194032085:C:T	ENSG00000214145	intergenic	1493			LINC00887	3	194032085
not-sun-exposed-skin-nucleus-cell-area-ratio	3:194032085:C:T	ENSG00000178772	intergenic	28409			CPN2	3	194032085
not-sun-exposed-skin-nucleus-cell-area-ratio	3:194040221:A:C	ENSG00000214145	intergenic	9629			LINC00887	3	194040221
not-sun-exposed-skin-nucleus-cell-area-ratio	3:194040221:A:C	ENSG00000178772	intergenic	20273			CPN2	3	194040221
not-sun-exposed-skin-nucleus-cell-area-ratio	4:189075927:C:T	ENSG00000184108	intergenic	7151			TRIML1	4	189075927
not-sun-exposed-skin-nucleus-cell-area-ratio	4:189075927:C:T	ENSG00000248370	intergenic	5292			RP11-366H4.1	4	189075927
not-sun-exposed-skin-nucleus-cell-area-ratio	4:189092597:C:T	ENSG00000248370	intergenic	10304			RP11-366H4.1	4	189092597
not-sun-exposed-skin-nucleus-cell-area-ratio	4:189092597:C:T	ENSG00000242169	intergenic	177933			RP11-219G10.1	4	189092597
not-sun-exposed-skin-nucleus-cell-area-ratio	4:189164267:A:G	ENSG00000248370	intergenic	81974			RP11-366H4.1	4	189164267
not-sun-exposed-skin-nucleus-cell-area-ratio	4:189164267:A:G	ENSG00000242169	intergenic	106263			RP11-219G10.1	4	189164267
not-sun-exposed-skin-nucleus-cell-area-ratio	4:189197263:G:T	ENSG00000248370	intergenic	114970			RP11-366H4.1	4	189197263
not-sun-exposed-skin-nucleus-cell-area-ratio	4:189197263:G:T	ENSG00000242169	intergenic	73267			RP11-219G10.1	4	189197263
not-sun-exposed-skin-nucleus-cell-area-ratio	4:189227538:C:T	ENSG00000248370	intergenic	145245			RP11-366H4.1	4	189227538
not-sun-exposed-skin-nucleus-cell-area-ratio	4:189227538:C:T	ENSG00000242169	intergenic	42992			RP11-219G10.1	4	189227538
not-sun-exposed-skin-nucleus-cell-area-ratio	4:189227555:C:G	ENSG00000248370	intergenic	145262			RP11-366H4.1	4	189227555
not-sun-exposed-skin-nucleus-cell-area-ratio	4:189227555:C:G	ENSG00000242169	intergenic	42975			RP11-219G10.1	4	189227555
not-sun-exposed-skin-nucleus-cell-area-ratio	4:189236880:C:T	ENSG00000248370	intergenic	154587			RP11-366H4.1	4	189236880
not-sun-exposed-skin-nucleus-cell-area-ratio	4:189236880:C:T	ENSG00000242169	intergenic	33650			RP11-219G10.1	4	189236880
not-sun-exposed-skin-nucleus-cell-area-ratio	4:189245950:A:AGTGTTATCT	ENSG00000248370	intergenic	163657			RP11-366H4.1	4	189245950
not-sun-exposed-skin-nucleus-cell-area-ratio	4:189245950:A:AGTGTTATCT	ENSG00000242169	intergenic	24580			RP11-219G10.1	4	189245950
not-sun-exposed-skin-nucleus-cell-area-ratio	4:189247050:C:T	ENSG00000248370	intergenic	164757			RP11-366H4.1	4	189247050
not-sun-exposed-skin-nucleus-cell-area-ratio	4:189247050:C:T	ENSG00000242169	intergenic	23480			RP11-219G10.1	4	189247050
not-sun-exposed-skin-nucleus-cell-area-ratio	4:189269975:C:T	ENSG00000242169	downstream	0			RP11-219G10.1	4	189269975
not-sun-exposed-skin-nucleus-cell-area-ratio	4:189274528:A:G	ENSG00000242169	intergenic	3350			RP11-219G10.1	4	189274528
not-sun-exposed-skin-nucleus-cell-area-ratio	4:189274528:A:G	ENSG00000248880	intergenic	34097			NARG2P1	4	189274528
not-sun-exposed-skin-nucleus-cell-area-ratio	4:189282565:A:G	ENSG00000242169	intergenic	11387			RP11-219G10.1	4	189282565
not-sun-exposed-skin-nucleus-cell-area-ratio	4:189282565:A:G	ENSG00000248880	intergenic	26060			NARG2P1	4	189282565
not-sun-exposed-skin-nucleus-cell-area-ratio	4:189284636:C:G	ENSG00000242169	intergenic	13458			RP11-219G10.1	4	189284636
not-sun-exposed-skin-nucleus-cell-area-ratio	4:189284636:C:G	ENSG00000248880	intergenic	23989			NARG2P1	4	189284636
not-sun-exposed-skin-nucleus-cell-area-ratio	4:189287762:C:T	ENSG00000242169	intergenic	16584			RP11-219G10.1	4	189287762
not-sun-exposed-skin-nucleus-cell-area-ratio	4:189287762:C:T	ENSG00000248880	intergenic	20863			NARG2P1	4	189287762
not-sun-exposed-skin-nucleus-cell-area-ratio	4:189294140:A:G	ENSG00000242169	intergenic	22962			RP11-219G10.1	4	189294140
not-sun-exposed-skin-nucleus-cell-area-ratio	4:189294140:A:G	ENSG00000248880	intergenic	14485			NARG2P1	4	189294140
not-sun-exposed-skin-nucleus-cell-area-ratio	4:189295338:A:G	ENSG00000242169	intergenic	24160			RP11-219G10.1	4	189295338
not-sun-exposed-skin-nucleus-cell-area-ratio	4:189295338:A:G	ENSG00000248880	intergenic	13287			NARG2P1	4	189295338
not-sun-exposed-skin-nucleus-cell-area-ratio	4:189296846:C:T	ENSG00000242169	intergenic	25668			RP11-219G10.1	4	189296846
not-sun-exposed-skin-nucleus-cell-area-ratio	4:189296846:C:T	ENSG00000248880	intergenic	11779			NARG2P1	4	189296846
not-sun-exposed-skin-nucleus-cell-area-ratio	4:189308929:A:G	ENSG00000248880	ncRNA_exonic	0			NARG2P1	4	189308929
not-sun-exposed-skin-nucleus-cell-area-ratio	4:189343241:C:T	ENSG00000249378	ncRNA_intronic	0			LINC01060	4	189343241
not-sun-exposed-skin-nucleus-cell-area-ratio	4:189360581:A:G	ENSG00000249378	ncRNA_intronic	0			LINC01060	4	189360581
not-sun-exposed-skin-nucleus-cell-area-ratio	4:189390563:C:T	ENSG00000249378	ncRNA_intronic	0			LINC01060	4	189390563
not-sun-exposed-skin-nucleus-cell-area-ratio	4:189422494:G:T	ENSG00000249378	ncRNA_intronic	0			LINC01060	4	189422494
not-sun-exposed-skin-nucleus-cell-area-ratio	4:189469975:C:G	ENSG00000249378	ncRNA_intronic	0			LINC01060	4	189469975
not-sun-exposed-skin-nucleus-cell-area-ratio	4:189470304:C:T	ENSG00000249378	ncRNA_intronic	0			LINC01060	4	189470304
not-sun-exposed-skin-nucleus-cell-area-ratio	4:189494907:A:G	ENSG00000249378	ncRNA_intronic	0			LINC01060	4	189494907
not-sun-exposed-skin-nucleus-cell-area-ratio	4:189502900:C:G	ENSG00000249378	ncRNA_intronic	0			LINC01060	4	189502900
not-sun-exposed-skin-nucleus-cell-area-ratio	4:189510937:A:T	ENSG00000249378	ncRNA_intronic	0			LINC01060	4	189510937
not-sun-exposed-skin-nucleus-cell-area-ratio	4:189514217:A:G	ENSG00000249378	ncRNA_intronic	0			LINC01060	4	189514217
not-sun-exposed-skin-nucleus-cell-area-ratio	4:189515618:A:C	ENSG00000249378	ncRNA_intronic	0			LINC01060	4	189515618
not-sun-exposed-skin-nucleus-cell-area-ratio	4:189530088:C:T	ENSG00000249378	ncRNA_intronic	0			LINC01060	4	189530088
not-sun-exposed-skin-nucleus-cell-area-ratio	4:189535410:A:G	ENSG00000249378	ncRNA_intronic	0			LINC01060	4	189535410
not-sun-exposed-skin-nucleus-cell-area-ratio	4:189537998:A:G	ENSG00000249378	ncRNA_intronic	0			LINC01060	4	189537998
not-sun-exposed-skin-nucleus-cell-area-ratio	4:189545567:C:T	ENSG00000249378	ncRNA_intronic	0			LINC01060	4	189545567
not-sun-exposed-skin-nucleus-cell-area-ratio	4:189556457:A:G	ENSG00000249378	ncRNA_intronic	0			LINC01060	4	189556457
not-sun-exposed-skin-nucleus-cell-area-ratio	4:189558085:C:T	ENSG00000249378	ncRNA_intronic	0			LINC01060	4	189558085
not-sun-exposed-skin-nucleus-cell-area-ratio	4:189558172:A:C	ENSG00000249378	ncRNA_intronic	0			LINC01060	4	189558172
not-sun-exposed-skin-nucleus-cell-area-ratio	4:189602608:C:G	ENSG00000249378	downstream	0			LINC01060	4	189602608
not-sun-exposed-skin-nucleus-cell-area-ratio	4:189602930:C:G	ENSG00000249378	downstream	0			LINC01060	4	189602930
not-sun-exposed-skin-nucleus-cell-area-ratio	4:189604561:A:G	ENSG00000249378	intergenic	2356			LINC01060	4	189604561
not-sun-exposed-skin-nucleus-cell-area-ratio	4:189604561:A:G	ENSG00000252275	intergenic	33258			RNU7-192P	4	189604561
not-sun-exposed-skin-nucleus-cell-area-ratio	4:189605565:A:G	ENSG00000249378	intergenic	3360			LINC01060	4	189605565
not-sun-exposed-skin-nucleus-cell-area-ratio	4:189605565:A:G	ENSG00000252275	intergenic	32254			RNU7-192P	4	189605565
not-sun-exposed-skin-nucleus-cell-area-ratio	4:189606032:A:G	ENSG00000249378	intergenic	3827			LINC01060	4	189606032
not-sun-exposed-skin-nucleus-cell-area-ratio	4:189606032:A:G	ENSG00000252275	intergenic	31787			RNU7-192P	4	189606032
not-sun-exposed-skin-nucleus-cell-area-ratio	4:189606434:A:G	ENSG00000249378	intergenic	4229			LINC01060	4	189606434
not-sun-exposed-skin-nucleus-cell-area-ratio	4:189606434:A:G	ENSG00000252275	intergenic	31385			RNU7-192P	4	189606434
not-sun-exposed-skin-nucleus-cell-area-ratio	4:189611419:C:G	ENSG00000249378	intergenic	9214			LINC01060	4	189611419
not-sun-exposed-skin-nucleus-cell-area-ratio	4:189611419:C:G	ENSG00000252275	intergenic	26400			RNU7-192P	4	189611419
not-sun-exposed-skin-nucleus-cell-area-ratio	4:189617259:A:AG	ENSG00000249378	intergenic	15054			LINC01060	4	189617259
not-sun-exposed-skin-nucleus-cell-area-ratio	4:189617259:A:AG	ENSG00000252275	intergenic	20559			RNU7-192P	4	189617259
not-sun-exposed-skin-nucleus-cell-area-ratio	4:189618148:A:G	ENSG00000249378	intergenic	15943			LINC01060	4	189618148
not-sun-exposed-skin-nucleus-cell-area-ratio	4:189618148:A:G	ENSG00000252275	intergenic	19671			RNU7-192P	4	189618148
not-sun-exposed-skin-nucleus-cell-area-ratio	4:189628527:A:G	ENSG00000249378	intergenic	26322			LINC01060	4	189628527
not-sun-exposed-skin-nucleus-cell-area-ratio	4:189628527:A:G	ENSG00000252275	intergenic	9292			RNU7-192P	4	189628527
not-sun-exposed-skin-nucleus-cell-area-ratio	4:189633250:A:G	ENSG00000249378	intergenic	31045			LINC01060	4	189633250
not-sun-exposed-skin-nucleus-cell-area-ratio	4:189633250:A:G	ENSG00000252275	intergenic	4569			RNU7-192P	4	189633250
not-sun-exposed-skin-nucleus-cell-area-ratio	4:189634526:C:T	ENSG00000249378	intergenic	32321			LINC01060	4	189634526
not-sun-exposed-skin-nucleus-cell-area-ratio	4:189634526:C:T	ENSG00000252275	intergenic	3293			RNU7-192P	4	189634526
not-sun-exposed-skin-nucleus-cell-area-ratio	4:189639256:C:T	ENSG00000252275	intergenic	1377			RNU7-192P	4	189639256
not-sun-exposed-skin-nucleus-cell-area-ratio	4:189639256:C:T	ENSG00000180015	intergenic	20250			RP11-756P10.3	4	189639256
not-sun-exposed-skin-nucleus-cell-area-ratio	4:189639560:G:T	ENSG00000252275	intergenic	1681			RNU7-192P	4	189639560
not-sun-exposed-skin-nucleus-cell-area-ratio	4:189639560:G:T	ENSG00000180015	intergenic	19946			RP11-756P10.3	4	189639560
not-sun-exposed-skin-nucleus-cell-area-ratio	4:189643075:C:T	ENSG00000252275	intergenic	5196			RNU7-192P	4	189643075
not-sun-exposed-skin-nucleus-cell-area-ratio	4:189643075:C:T	ENSG00000180015	intergenic	16431			RP11-756P10.3	4	189643075
not-sun-exposed-skin-nucleus-cell-area-ratio	4:189644709:A:G	ENSG00000252275	intergenic	6830			RNU7-192P	4	189644709
not-sun-exposed-skin-nucleus-cell-area-ratio	4:189644709:A:G	ENSG00000180015	intergenic	14797			RP11-756P10.3	4	189644709
not-sun-exposed-skin-nucleus-cell-area-ratio	4:189647059:A:G	ENSG00000252275	intergenic	9180			RNU7-192P	4	189647059
not-sun-exposed-skin-nucleus-cell-area-ratio	4:189647059:A:G	ENSG00000180015	intergenic	12447			RP11-756P10.3	4	189647059
not-sun-exposed-skin-nucleus-cell-area-ratio	4:189652497:C:T	ENSG00000252275	intergenic	14618			RNU7-192P	4	189652497
not-sun-exposed-skin-nucleus-cell-area-ratio	4:189652497:C:T	ENSG00000180015	intergenic	7009			RP11-756P10.3	4	189652497
not-sun-exposed-skin-nucleus-cell-area-ratio	4:189677183:C:T	ENSG00000180015	intergenic	16535			RP11-756P10.3	4	189677183
not-sun-exposed-skin-nucleus-cell-area-ratio	4:189677183:C:T	ENSG00000249269	intergenic	1650			RP11-756P10.4	4	189677183
not-sun-exposed-skin-nucleus-cell-area-ratio	4:189685073:T:TAC	ENSG00000249269	ncRNA_intronic	0			RP11-756P10.4	4	189685073
not-sun-exposed-skin-nucleus-cell-area-ratio	4:189688993:A:T	ENSG00000249269	ncRNA_intronic	0			RP11-756P10.4	4	189688993
not-sun-exposed-skin-nucleus-cell-area-ratio	4:189702315:A:G	ENSG00000250626	ncRNA_intronic	0			RP11-756P10.2	4	189702315
not-sun-exposed-skin-nucleus-cell-area-ratio	4:189702315:A:G	ENSG00000251619	ncRNA_intronic	0			RP11-756P10.5	4	189702315
not-sun-exposed-skin-nucleus-cell-area-ratio	4:189703820:C:T	ENSG00000250626	ncRNA_intronic	0			RP11-756P10.2	4	189703820
not-sun-exposed-skin-nucleus-cell-area-ratio	4:189703820:C:T	ENSG00000251619	ncRNA_intronic	0			RP11-756P10.5	4	189703820
not-sun-exposed-skin-nucleus-cell-area-ratio	4:189713091:A:C	ENSG00000250626	ncRNA_intronic	0			RP11-756P10.2	4	189713091
not-sun-exposed-skin-nucleus-cell-area-ratio	4:189745111:A:G	ENSG00000250626	intergenic	27324			RP11-756P10.2	4	189745111
not-sun-exposed-skin-nucleus-cell-area-ratio	4:189745111:A:G	ENSG00000250024	intergenic	166758			RP11-818C3.1	4	189745111
not-sun-exposed-skin-nucleus-cell-area-ratio	4:189761357:A:G	ENSG00000250626	intergenic	43570			RP11-756P10.2	4	189761357
not-sun-exposed-skin-nucleus-cell-area-ratio	4:189761357:A:G	ENSG00000250024	intergenic	150512			RP11-818C3.1	4	189761357
not-sun-exposed-skin-nucleus-cell-area-ratio	4:189780701:A:C	ENSG00000250626	intergenic	62914			RP11-756P10.2	4	189780701
not-sun-exposed-skin-nucleus-cell-area-ratio	4:189780701:A:C	ENSG00000250024	intergenic	131168			RP11-818C3.1	4	189780701
not-sun-exposed-skin-nucleus-cell-area-ratio	4:189790809:A:C	ENSG00000250626	intergenic	73022			RP11-756P10.2	4	189790809
not-sun-exposed-skin-nucleus-cell-area-ratio	4:189790809:A:C	ENSG00000250024	intergenic	121060			RP11-818C3.1	4	189790809
not-sun-exposed-skin-nucleus-cell-area-ratio	4:189793836:A:T	ENSG00000250626	intergenic	76049			RP11-756P10.2	4	189793836
not-sun-exposed-skin-nucleus-cell-area-ratio	4:189793836:A:T	ENSG00000250024	intergenic	118033			RP11-818C3.1	4	189793836
not-sun-exposed-skin-nucleus-cell-area-ratio	4:189795185:A:G	ENSG00000250626	intergenic	77398			RP11-756P10.2	4	189795185
not-sun-exposed-skin-nucleus-cell-area-ratio	4:189795185:A:G	ENSG00000250024	intergenic	116684			RP11-818C3.1	4	189795185
not-sun-exposed-skin-nucleus-cell-area-ratio	4:189800804:A:T	ENSG00000250626	intergenic	83017			RP11-756P10.2	4	189800804
not-sun-exposed-skin-nucleus-cell-area-ratio	4:189800804:A:T	ENSG00000250024	intergenic	111065			RP11-818C3.1	4	189800804
not-sun-exposed-skin-nucleus-cell-area-ratio	4:189825757:A:C	ENSG00000250626	intergenic	107970			RP11-756P10.2	4	189825757
not-sun-exposed-skin-nucleus-cell-area-ratio	4:189825757:A:C	ENSG00000250024	intergenic	86112			RP11-818C3.1	4	189825757
not-sun-exposed-skin-nucleus-cell-area-ratio	4:189829033:A:C	ENSG00000250626	intergenic	111246			RP11-756P10.2	4	189829033
not-sun-exposed-skin-nucleus-cell-area-ratio	4:189829033:A:C	ENSG00000250024	intergenic	82836			RP11-818C3.1	4	189829033
not-sun-exposed-skin-nucleus-cell-area-ratio	4:189835654:C:G	ENSG00000250626	intergenic	117867			RP11-756P10.2	4	189835654
not-sun-exposed-skin-nucleus-cell-area-ratio	4:189835654:C:G	ENSG00000250024	intergenic	76215			RP11-818C3.1	4	189835654
not-sun-exposed-skin-nucleus-cell-area-ratio	4:189836106:A:G	ENSG00000250626	intergenic	118319			RP11-756P10.2	4	189836106
not-sun-exposed-skin-nucleus-cell-area-ratio	4:189836106:A:G	ENSG00000250024	intergenic	75763			RP11-818C3.1	4	189836106
not-sun-exposed-skin-nucleus-cell-area-ratio	4:189849558:C:T	ENSG00000250626	intergenic	131771			RP11-756P10.2	4	189849558
not-sun-exposed-skin-nucleus-cell-area-ratio	4:189849558:C:T	ENSG00000250024	intergenic	62311			RP11-818C3.1	4	189849558
not-sun-exposed-skin-nucleus-cell-area-ratio	4:189850163:A:G	ENSG00000250626	intergenic	132376			RP11-756P10.2	4	189850163
not-sun-exposed-skin-nucleus-cell-area-ratio	4:189850163:A:G	ENSG00000250024	intergenic	61706			RP11-818C3.1	4	189850163
not-sun-exposed-skin-nucleus-cell-area-ratio	4:189850579:A:C	ENSG00000250626	intergenic	132792			RP11-756P10.2	4	189850579
not-sun-exposed-skin-nucleus-cell-area-ratio	4:189850579:A:C	ENSG00000250024	intergenic	61290			RP11-818C3.1	4	189850579
not-sun-exposed-skin-nucleus-cell-area-ratio	4:189851253:A:G	ENSG00000250626	intergenic	133466			RP11-756P10.2	4	189851253
not-sun-exposed-skin-nucleus-cell-area-ratio	4:189851253:A:G	ENSG00000250024	intergenic	60616			RP11-818C3.1	4	189851253
not-sun-exposed-skin-nucleus-cell-area-ratio	4:189851540:A:C	ENSG00000250626	intergenic	133753			RP11-756P10.2	4	189851540
not-sun-exposed-skin-nucleus-cell-area-ratio	4:189851540:A:C	ENSG00000250024	intergenic	60329			RP11-818C3.1	4	189851540
not-sun-exposed-skin-nucleus-cell-area-ratio	4:189852006:C:T	ENSG00000250626	intergenic	134219			RP11-756P10.2	4	189852006
not-sun-exposed-skin-nucleus-cell-area-ratio	4:189852006:C:T	ENSG00000250024	intergenic	59863			RP11-818C3.1	4	189852006
not-sun-exposed-skin-nucleus-cell-area-ratio	4:189854240:C:T	ENSG00000250626	intergenic	136453			RP11-756P10.2	4	189854240
not-sun-exposed-skin-nucleus-cell-area-ratio	4:189854240:C:T	ENSG00000250024	intergenic	57629			RP11-818C3.1	4	189854240
not-sun-exposed-skin-nucleus-cell-area-ratio	4:189858012:A:G	ENSG00000250626	intergenic	140225			RP11-756P10.2	4	189858012
not-sun-exposed-skin-nucleus-cell-area-ratio	4:189858012:A:G	ENSG00000250024	intergenic	53857			RP11-818C3.1	4	189858012
not-sun-exposed-skin-nucleus-cell-area-ratio	4:189865911:C:T	ENSG00000250626	intergenic	148124			RP11-756P10.2	4	189865911
not-sun-exposed-skin-nucleus-cell-area-ratio	4:189865911:C:T	ENSG00000250024	intergenic	45958			RP11-818C3.1	4	189865911
not-sun-exposed-skin-nucleus-cell-area-ratio	4:189866228:C:T	ENSG00000250626	intergenic	148441			RP11-756P10.2	4	189866228
not-sun-exposed-skin-nucleus-cell-area-ratio	4:189866228:C:T	ENSG00000250024	intergenic	45641			RP11-818C3.1	4	189866228
not-sun-exposed-skin-nucleus-cell-area-ratio	4:189867827:C:T	ENSG00000250626	intergenic	150040			RP11-756P10.2	4	189867827
not-sun-exposed-skin-nucleus-cell-area-ratio	4:189867827:C:T	ENSG00000250024	intergenic	44042			RP11-818C3.1	4	189867827
not-sun-exposed-skin-nucleus-cell-area-ratio	4:189869042:C:CT	ENSG00000250626	intergenic	151255			RP11-756P10.2	4	189869042
not-sun-exposed-skin-nucleus-cell-area-ratio	4:189869042:C:CT	ENSG00000250024	intergenic	42827			RP11-818C3.1	4	189869042
not-sun-exposed-skin-nucleus-cell-area-ratio	4:189880845:C:T	ENSG00000250626	intergenic	163058			RP11-756P10.2	4	189880845
not-sun-exposed-skin-nucleus-cell-area-ratio	4:189880845:C:T	ENSG00000250024	intergenic	31024			RP11-818C3.1	4	189880845
not-sun-exposed-skin-nucleus-cell-area-ratio	4:189886271:A:T	ENSG00000250626	intergenic	168484			RP11-756P10.2	4	189886271
not-sun-exposed-skin-nucleus-cell-area-ratio	4:189886271:A:T	ENSG00000250024	intergenic	25598			RP11-818C3.1	4	189886271
not-sun-exposed-skin-nucleus-cell-area-ratio	4:189889100:A:G	ENSG00000250626	intergenic	171313			RP11-756P10.2	4	189889100
not-sun-exposed-skin-nucleus-cell-area-ratio	4:189889100:A:G	ENSG00000250024	intergenic	22769			RP11-818C3.1	4	189889100
not-sun-exposed-skin-nucleus-cell-area-ratio	4:189891495:A:G	ENSG00000250626	intergenic	173708			RP11-756P10.2	4	189891495
not-sun-exposed-skin-nucleus-cell-area-ratio	4:189891495:A:G	ENSG00000250024	intergenic	20374			RP11-818C3.1	4	189891495
not-sun-exposed-skin-nucleus-cell-area-ratio	4:189892073:C:CT	ENSG00000250626	intergenic	174286			RP11-756P10.2	4	189892073
not-sun-exposed-skin-nucleus-cell-area-ratio	4:189892073:C:CT	ENSG00000250024	intergenic	19795			RP11-818C3.1	4	189892073
not-sun-exposed-skin-nucleus-cell-area-ratio	4:189892329:G:GA	ENSG00000250626	intergenic	174542			RP11-756P10.2	4	189892329
not-sun-exposed-skin-nucleus-cell-area-ratio	4:189892329:G:GA	ENSG00000250024	intergenic	19540			RP11-818C3.1	4	189892329
not-sun-exposed-skin-nucleus-cell-area-ratio	4:189899916:C:T	ENSG00000250626	intergenic	182129			RP11-756P10.2	4	189899916
not-sun-exposed-skin-nucleus-cell-area-ratio	4:189899916:C:T	ENSG00000250024	intergenic	11953			RP11-818C3.1	4	189899916
not-sun-exposed-skin-nucleus-cell-area-ratio	4:189947640:A:G	ENSG00000250024	intergenic	24411			RP11-818C3.1	4	189947640
not-sun-exposed-skin-nucleus-cell-area-ratio	4:189947640:A:G	ENSG00000251310	intergenic	166614			RP11-706F1.1	4	189947640
not-sun-exposed-skin-nucleus-cell-area-ratio	4:189982621:C:T	ENSG00000250024	intergenic	59392			RP11-818C3.1	4	189982621
not-sun-exposed-skin-nucleus-cell-area-ratio	4:189982621:C:T	ENSG00000251310	intergenic	131633			RP11-706F1.1	4	189982621
not-sun-exposed-skin-nucleus-cell-area-ratio	4:190006993:A:T	ENSG00000250024	intergenic	83764			RP11-818C3.1	4	190006993
not-sun-exposed-skin-nucleus-cell-area-ratio	4:190006993:A:T	ENSG00000251310	intergenic	107261			RP11-706F1.1	4	190006993
not-sun-exposed-skin-nucleus-cell-area-ratio	4:190036781:C:T	ENSG00000250024	intergenic	113552			RP11-818C3.1	4	190036781
not-sun-exposed-skin-nucleus-cell-area-ratio	4:190036781:C:T	ENSG00000251310	intergenic	77473			RP11-706F1.1	4	190036781
not-sun-exposed-skin-nucleus-cell-area-ratio	4:190045469:C:T	ENSG00000250024	intergenic	122240			RP11-818C3.1	4	190045469
not-sun-exposed-skin-nucleus-cell-area-ratio	4:190045469:C:T	ENSG00000251310	intergenic	68785			RP11-706F1.1	4	190045469
not-sun-exposed-skin-nucleus-cell-area-ratio	4:190066377:A:G	ENSG00000250024	intergenic	143148			RP11-818C3.1	4	190066377
not-sun-exposed-skin-nucleus-cell-area-ratio	4:190066377:A:G	ENSG00000251310	intergenic	47877			RP11-706F1.1	4	190066377
not-sun-exposed-skin-nucleus-cell-area-ratio	4:190070071:C:CTT	ENSG00000250024	intergenic	146842			RP11-818C3.1	4	190070071
not-sun-exposed-skin-nucleus-cell-area-ratio	4:190070071:C:CTT	ENSG00000251310	intergenic	44181			RP11-706F1.1	4	190070071
not-sun-exposed-skin-nucleus-cell-area-ratio	4:190070748:C:T	ENSG00000250024	intergenic	147519			RP11-818C3.1	4	190070748
not-sun-exposed-skin-nucleus-cell-area-ratio	4:190070748:C:T	ENSG00000251310	intergenic	43506			RP11-706F1.1	4	190070748
not-sun-exposed-skin-nucleus-cell-area-ratio	4:190070996:C:T	ENSG00000250024	intergenic	147767			RP11-818C3.1	4	190070996
not-sun-exposed-skin-nucleus-cell-area-ratio	4:190070996:C:T	ENSG00000251310	intergenic	43258			RP11-706F1.1	4	190070996
not-sun-exposed-skin-nucleus-cell-area-ratio	4:190071181:G:T	ENSG00000250024	intergenic	147952			RP11-818C3.1	4	190071181
not-sun-exposed-skin-nucleus-cell-area-ratio	4:190071181:G:T	ENSG00000251310	intergenic	43073			RP11-706F1.1	4	190071181
not-sun-exposed-skin-nucleus-cell-area-ratio	4:190071561:C:T	ENSG00000250024	intergenic	148332			RP11-818C3.1	4	190071561
not-sun-exposed-skin-nucleus-cell-area-ratio	4:190071561:C:T	ENSG00000251310	intergenic	42693			RP11-706F1.1	4	190071561
not-sun-exposed-skin-nucleus-cell-area-ratio	4:190072017:A:G	ENSG00000250024	intergenic	148788			RP11-818C3.1	4	190072017
not-sun-exposed-skin-nucleus-cell-area-ratio	4:190072017:A:G	ENSG00000251310	intergenic	42237			RP11-706F1.1	4	190072017
not-sun-exposed-skin-nucleus-cell-area-ratio	4:190072267:C:G	ENSG00000250024	intergenic	149038			RP11-818C3.1	4	190072267
not-sun-exposed-skin-nucleus-cell-area-ratio	4:190072267:C:G	ENSG00000251310	intergenic	41987			RP11-706F1.1	4	190072267
not-sun-exposed-skin-nucleus-cell-area-ratio	4:190072426:C:G	ENSG00000250024	intergenic	149197			RP11-818C3.1	4	190072426
not-sun-exposed-skin-nucleus-cell-area-ratio	4:190072426:C:G	ENSG00000251310	intergenic	41828			RP11-706F1.1	4	190072426
not-sun-exposed-skin-nucleus-cell-area-ratio	4:190072672:C:T	ENSG00000250024	intergenic	149443			RP11-818C3.1	4	190072672
not-sun-exposed-skin-nucleus-cell-area-ratio	4:190072672:C:T	ENSG00000251310	intergenic	41582			RP11-706F1.1	4	190072672
not-sun-exposed-skin-nucleus-cell-area-ratio	4:190072858:A:G	ENSG00000250024	intergenic	149629			RP11-818C3.1	4	190072858
not-sun-exposed-skin-nucleus-cell-area-ratio	4:190072858:A:G	ENSG00000251310	intergenic	41396			RP11-706F1.1	4	190072858
not-sun-exposed-skin-nucleus-cell-area-ratio	4:190073147:T:TA	ENSG00000250024	intergenic	149918			RP11-818C3.1	4	190073147
not-sun-exposed-skin-nucleus-cell-area-ratio	4:190073147:T:TA	ENSG00000251310	intergenic	41106			RP11-706F1.1	4	190073147
not-sun-exposed-skin-nucleus-cell-area-ratio	4:190073375:A:C	ENSG00000250024	intergenic	150146			RP11-818C3.1	4	190073375
not-sun-exposed-skin-nucleus-cell-area-ratio	4:190073375:A:C	ENSG00000251310	intergenic	40879			RP11-706F1.1	4	190073375
not-sun-exposed-skin-nucleus-cell-area-ratio	4:190073388:A:G	ENSG00000250024	intergenic	150159			RP11-818C3.1	4	190073388
not-sun-exposed-skin-nucleus-cell-area-ratio	4:190073388:A:G	ENSG00000251310	intergenic	40866			RP11-706F1.1	4	190073388
not-sun-exposed-skin-nucleus-cell-area-ratio	4:190073476:A:G	ENSG00000250024	intergenic	150247			RP11-818C3.1	4	190073476
not-sun-exposed-skin-nucleus-cell-area-ratio	4:190073476:A:G	ENSG00000251310	intergenic	40778			RP11-706F1.1	4	190073476
not-sun-exposed-skin-nucleus-cell-area-ratio	4:190073841:A:G	ENSG00000250024	intergenic	150612			RP11-818C3.1	4	190073841
not-sun-exposed-skin-nucleus-cell-area-ratio	4:190073841:A:G	ENSG00000251310	intergenic	40413			RP11-706F1.1	4	190073841
not-sun-exposed-skin-nucleus-cell-area-ratio	4:190073916:G:GT	ENSG00000250024	intergenic	150687			RP11-818C3.1	4	190073916
not-sun-exposed-skin-nucleus-cell-area-ratio	4:190073916:G:GT	ENSG00000251310	intergenic	40338			RP11-706F1.1	4	190073916
not-sun-exposed-skin-nucleus-cell-area-ratio	4:190074079:C:G	ENSG00000250024	intergenic	150850			RP11-818C3.1	4	190074079
not-sun-exposed-skin-nucleus-cell-area-ratio	4:190074079:C:G	ENSG00000251310	intergenic	40175			RP11-706F1.1	4	190074079
not-sun-exposed-skin-nucleus-cell-area-ratio	4:190074490:C:G	ENSG00000250024	intergenic	151261			RP11-818C3.1	4	190074490
not-sun-exposed-skin-nucleus-cell-area-ratio	4:190074490:C:G	ENSG00000251310	intergenic	39764			RP11-706F1.1	4	190074490
not-sun-exposed-skin-nucleus-cell-area-ratio	4:190074533:A:G	ENSG00000250024	intergenic	151304			RP11-818C3.1	4	190074533
not-sun-exposed-skin-nucleus-cell-area-ratio	4:190074533:A:G	ENSG00000251310	intergenic	39721			RP11-706F1.1	4	190074533
not-sun-exposed-skin-nucleus-cell-area-ratio	4:190074744:A:G	ENSG00000250024	intergenic	151515			RP11-818C3.1	4	190074744
not-sun-exposed-skin-nucleus-cell-area-ratio	4:190074744:A:G	ENSG00000251310	intergenic	39510			RP11-706F1.1	4	190074744
not-sun-exposed-skin-nucleus-cell-area-ratio	4:190074781:C:T	ENSG00000250024	intergenic	151552			RP11-818C3.1	4	190074781
not-sun-exposed-skin-nucleus-cell-area-ratio	4:190074781:C:T	ENSG00000251310	intergenic	39473			RP11-706F1.1	4	190074781
not-sun-exposed-skin-nucleus-cell-area-ratio	4:190074785:A:AT	ENSG00000250024	intergenic	151556			RP11-818C3.1	4	190074785
not-sun-exposed-skin-nucleus-cell-area-ratio	4:190074785:A:AT	ENSG00000251310	intergenic	39469			RP11-706F1.1	4	190074785
not-sun-exposed-skin-nucleus-cell-area-ratio	4:190074821:A:T	ENSG00000250024	intergenic	151592			RP11-818C3.1	4	190074821
not-sun-exposed-skin-nucleus-cell-area-ratio	4:190074821:A:T	ENSG00000251310	intergenic	39433			RP11-706F1.1	4	190074821
not-sun-exposed-skin-nucleus-cell-area-ratio	4:190074879:C:T	ENSG00000250024	intergenic	151650			RP11-818C3.1	4	190074879
not-sun-exposed-skin-nucleus-cell-area-ratio	4:190074879:C:T	ENSG00000251310	intergenic	39375			RP11-706F1.1	4	190074879
not-sun-exposed-skin-nucleus-cell-area-ratio	4:190075067:C:T	ENSG00000250024	intergenic	151838			RP11-818C3.1	4	190075067
not-sun-exposed-skin-nucleus-cell-area-ratio	4:190075067:C:T	ENSG00000251310	intergenic	39187			RP11-706F1.1	4	190075067
not-sun-exposed-skin-nucleus-cell-area-ratio	4:190075757:A:C	ENSG00000250024	intergenic	152528			RP11-818C3.1	4	190075757
not-sun-exposed-skin-nucleus-cell-area-ratio	4:190075757:A:C	ENSG00000251310	intergenic	38497			RP11-706F1.1	4	190075757
not-sun-exposed-skin-nucleus-cell-area-ratio	4:190077634:C:G	ENSG00000250024	intergenic	154405			RP11-818C3.1	4	190077634
not-sun-exposed-skin-nucleus-cell-area-ratio	4:190077634:C:G	ENSG00000251310	intergenic	36620			RP11-706F1.1	4	190077634
not-sun-exposed-skin-nucleus-cell-area-ratio	4:190077679:C:T	ENSG00000250024	intergenic	154450			RP11-818C3.1	4	190077679
not-sun-exposed-skin-nucleus-cell-area-ratio	4:190077679:C:T	ENSG00000251310	intergenic	36575			RP11-706F1.1	4	190077679
not-sun-exposed-skin-nucleus-cell-area-ratio	4:190078999:C:G	ENSG00000250024	intergenic	155770			RP11-818C3.1	4	190078999
not-sun-exposed-skin-nucleus-cell-area-ratio	4:190078999:C:G	ENSG00000251310	intergenic	35255			RP11-706F1.1	4	190078999
not-sun-exposed-skin-nucleus-cell-area-ratio	4:190080237:C:T	ENSG00000250024	intergenic	157008			RP11-818C3.1	4	190080237
not-sun-exposed-skin-nucleus-cell-area-ratio	4:190080237:C:T	ENSG00000251310	intergenic	34017			RP11-706F1.1	4	190080237
not-sun-exposed-skin-nucleus-cell-area-ratio	4:190081311:C:T	ENSG00000250024	intergenic	158082			RP11-818C3.1	4	190081311
not-sun-exposed-skin-nucleus-cell-area-ratio	4:190081311:C:T	ENSG00000251310	intergenic	32943			RP11-706F1.1	4	190081311
not-sun-exposed-skin-nucleus-cell-area-ratio	4:190082026:C:T	ENSG00000250024	intergenic	158797			RP11-818C3.1	4	190082026
not-sun-exposed-skin-nucleus-cell-area-ratio	4:190082026:C:T	ENSG00000251310	intergenic	32228			RP11-706F1.1	4	190082026
not-sun-exposed-skin-nucleus-cell-area-ratio	4:190082874:C:T	ENSG00000250024	intergenic	159645			RP11-818C3.1	4	190082874
not-sun-exposed-skin-nucleus-cell-area-ratio	4:190082874:C:T	ENSG00000251310	intergenic	31380			RP11-706F1.1	4	190082874
not-sun-exposed-skin-nucleus-cell-area-ratio	4:190083102:A:G	ENSG00000250024	intergenic	159873			RP11-818C3.1	4	190083102
not-sun-exposed-skin-nucleus-cell-area-ratio	4:190083102:A:G	ENSG00000251310	intergenic	31152			RP11-706F1.1	4	190083102
not-sun-exposed-skin-nucleus-cell-area-ratio	4:190092654:A:G	ENSG00000250024	intergenic	169425			RP11-818C3.1	4	190092654
not-sun-exposed-skin-nucleus-cell-area-ratio	4:190092654:A:G	ENSG00000251310	intergenic	21600			RP11-706F1.1	4	190092654
not-sun-exposed-skin-nucleus-cell-area-ratio	4:190093176:A:G	ENSG00000250024	intergenic	169947			RP11-818C3.1	4	190093176
not-sun-exposed-skin-nucleus-cell-area-ratio	4:190093176:A:G	ENSG00000251310	intergenic	21078			RP11-706F1.1	4	190093176
not-sun-exposed-skin-nucleus-cell-area-ratio	4:190095589:C:T	ENSG00000250024	intergenic	172360			RP11-818C3.1	4	190095589
not-sun-exposed-skin-nucleus-cell-area-ratio	4:190095589:C:T	ENSG00000251310	intergenic	18665			RP11-706F1.1	4	190095589
not-sun-exposed-skin-nucleus-cell-area-ratio	4:190095634:T:TA	ENSG00000250024	intergenic	172405			RP11-818C3.1	4	190095634
not-sun-exposed-skin-nucleus-cell-area-ratio	4:190095634:T:TA	ENSG00000251310	intergenic	18620			RP11-706F1.1	4	190095634
not-sun-exposed-skin-nucleus-cell-area-ratio	4:190095692:C:G	ENSG00000250024	intergenic	172463			RP11-818C3.1	4	190095692
not-sun-exposed-skin-nucleus-cell-area-ratio	4:190095692:C:G	ENSG00000251310	intergenic	18562			RP11-706F1.1	4	190095692
not-sun-exposed-skin-nucleus-cell-area-ratio	4:190095697:A:T	ENSG00000250024	intergenic	172468			RP11-818C3.1	4	190095697
not-sun-exposed-skin-nucleus-cell-area-ratio	4:190095697:A:T	ENSG00000251310	intergenic	18557			RP11-706F1.1	4	190095697
not-sun-exposed-skin-nucleus-cell-area-ratio	4:190095701:G:T	ENSG00000250024	intergenic	172472			RP11-818C3.1	4	190095701
not-sun-exposed-skin-nucleus-cell-area-ratio	4:190095701:G:T	ENSG00000251310	intergenic	18553			RP11-706F1.1	4	190095701
not-sun-exposed-skin-nucleus-cell-area-ratio	4:190098527:C:T	ENSG00000250024	intergenic	175298			RP11-818C3.1	4	190098527
not-sun-exposed-skin-nucleus-cell-area-ratio	4:190098527:C:T	ENSG00000251310	intergenic	15727			RP11-706F1.1	4	190098527
not-sun-exposed-skin-nucleus-cell-area-ratio	4:190110104:G:T	ENSG00000250024	intergenic	186875			RP11-818C3.1	4	190110104
not-sun-exposed-skin-nucleus-cell-area-ratio	4:190110104:G:T	ENSG00000251310	intergenic	4150			RP11-706F1.1	4	190110104
not-sun-exposed-skin-nucleus-cell-area-ratio	4:190118102:A:C	ENSG00000251310	ncRNA_intronic	0			RP11-706F1.1	4	190118102
not-sun-exposed-skin-nucleus-cell-area-ratio	4:190121253:C:T	ENSG00000251310	ncRNA_intronic	0			RP11-706F1.1	4	190121253
not-sun-exposed-skin-nucleus-cell-area-ratio	4:190121646:G:T	ENSG00000251310	ncRNA_intronic	0			RP11-706F1.1	4	190121646
not-sun-exposed-skin-nucleus-cell-area-ratio	4:190122956:G:T	ENSG00000251310	ncRNA_intronic	0			RP11-706F1.1	4	190122956
not-sun-exposed-skin-nucleus-cell-area-ratio	4:190124817:G:T	ENSG00000251310	ncRNA_intronic	0			RP11-706F1.1	4	190124817
not-sun-exposed-skin-nucleus-cell-area-ratio	4:190124892:G:T	ENSG00000251310	ncRNA_intronic	0			RP11-706F1.1	4	190124892
not-sun-exposed-skin-nucleus-cell-area-ratio	4:190127047:A:G	ENSG00000251310	intergenic	1016			RP11-706F1.1	4	190127047
not-sun-exposed-skin-nucleus-cell-area-ratio	4:190127047:A:G	ENSG00000249877	intergenic	82784			RP11-706F1.2	4	190127047
not-sun-exposed-skin-nucleus-cell-area-ratio	4:190128353:A:G	ENSG00000251310	intergenic	2322			RP11-706F1.1	4	190128353
not-sun-exposed-skin-nucleus-cell-area-ratio	4:190128353:A:G	ENSG00000249877	intergenic	81478			RP11-706F1.2	4	190128353
not-sun-exposed-skin-nucleus-cell-area-ratio	4:190137795:C:T	ENSG00000251310	intergenic	11764			RP11-706F1.1	4	190137795
not-sun-exposed-skin-nucleus-cell-area-ratio	4:190137795:C:T	ENSG00000249877	intergenic	72036			RP11-706F1.2	4	190137795
not-sun-exposed-skin-nucleus-cell-area-ratio	4:190140467:C:T	ENSG00000251310	intergenic	14436			RP11-706F1.1	4	190140467
not-sun-exposed-skin-nucleus-cell-area-ratio	4:190140467:C:T	ENSG00000249877	intergenic	69364			RP11-706F1.2	4	190140467
not-sun-exposed-skin-nucleus-cell-area-ratio	4:190141146:A:G	ENSG00000251310	intergenic	15115			RP11-706F1.1	4	190141146
not-sun-exposed-skin-nucleus-cell-area-ratio	4:190141146:A:G	ENSG00000249877	intergenic	68685			RP11-706F1.2	4	190141146
not-sun-exposed-skin-nucleus-cell-area-ratio	4:190142184:A:G	ENSG00000251310	intergenic	16153			RP11-706F1.1	4	190142184
not-sun-exposed-skin-nucleus-cell-area-ratio	4:190142184:A:G	ENSG00000249877	intergenic	67647			RP11-706F1.2	4	190142184
not-sun-exposed-skin-nucleus-cell-area-ratio	4:190144785:C:T	ENSG00000251310	intergenic	18754			RP11-706F1.1	4	190144785
not-sun-exposed-skin-nucleus-cell-area-ratio	4:190144785:C:T	ENSG00000249877	intergenic	65046			RP11-706F1.2	4	190144785
not-sun-exposed-skin-nucleus-cell-area-ratio	4:190145242:C:T	ENSG00000251310	intergenic	19211			RP11-706F1.1	4	190145242
not-sun-exposed-skin-nucleus-cell-area-ratio	4:190145242:C:T	ENSG00000249877	intergenic	64589			RP11-706F1.2	4	190145242
not-sun-exposed-skin-nucleus-cell-area-ratio	4:190146865:C:T	ENSG00000251310	intergenic	20834			RP11-706F1.1	4	190146865
not-sun-exposed-skin-nucleus-cell-area-ratio	4:190146865:C:T	ENSG00000249877	intergenic	62966			RP11-706F1.2	4	190146865
not-sun-exposed-skin-nucleus-cell-area-ratio	4:190147134:A:T	ENSG00000251310	intergenic	21103			RP11-706F1.1	4	190147134
not-sun-exposed-skin-nucleus-cell-area-ratio	4:190147134:A:T	ENSG00000249877	intergenic	62697			RP11-706F1.2	4	190147134
not-sun-exposed-skin-nucleus-cell-area-ratio	4:190149482:C:T	ENSG00000251310	intergenic	23451			RP11-706F1.1	4	190149482
not-sun-exposed-skin-nucleus-cell-area-ratio	4:190149482:C:T	ENSG00000249877	intergenic	60349			RP11-706F1.2	4	190149482
not-sun-exposed-skin-nucleus-cell-area-ratio	4:190162261:C:G	ENSG00000251310	intergenic	36230			RP11-706F1.1	4	190162261
not-sun-exposed-skin-nucleus-cell-area-ratio	4:190162261:C:G	ENSG00000249877	intergenic	47570			RP11-706F1.2	4	190162261
not-sun-exposed-skin-nucleus-cell-area-ratio	4:190168368:C:T	ENSG00000251310	intergenic	42337			RP11-706F1.1	4	190168368
not-sun-exposed-skin-nucleus-cell-area-ratio	4:190168368:C:T	ENSG00000249877	intergenic	41463			RP11-706F1.2	4	190168368
not-sun-exposed-skin-nucleus-cell-area-ratio	4:190173381:A:G	ENSG00000251310	intergenic	47350			RP11-706F1.1	4	190173381
not-sun-exposed-skin-nucleus-cell-area-ratio	4:190173381:A:G	ENSG00000249877	intergenic	36450			RP11-706F1.2	4	190173381
not-sun-exposed-skin-nucleus-cell-area-ratio	4:190178305:A:G	ENSG00000251310	intergenic	52274			RP11-706F1.1	4	190178305
not-sun-exposed-skin-nucleus-cell-area-ratio	4:190178305:A:G	ENSG00000249877	intergenic	31526			RP11-706F1.2	4	190178305
not-sun-exposed-skin-nucleus-cell-area-ratio	4:190181696:G:T	ENSG00000251310	intergenic	55665			RP11-706F1.1	4	190181696
not-sun-exposed-skin-nucleus-cell-area-ratio	4:190181696:G:T	ENSG00000249877	intergenic	28135			RP11-706F1.2	4	190181696
not-sun-exposed-skin-nucleus-cell-area-ratio	4:190190519:A:G	ENSG00000251310	intergenic	64488			RP11-706F1.1	4	190190519
not-sun-exposed-skin-nucleus-cell-area-ratio	4:190190519:A:G	ENSG00000249877	intergenic	19312			RP11-706F1.2	4	190190519
not-sun-exposed-skin-nucleus-cell-area-ratio	4:190206066:A:T	ENSG00000251310	intergenic	80035			RP11-706F1.1	4	190206066
not-sun-exposed-skin-nucleus-cell-area-ratio	4:190206066:A:T	ENSG00000249877	intergenic	3765			RP11-706F1.2	4	190206066
not-sun-exposed-skin-nucleus-cell-area-ratio	4:190206123:C:T	ENSG00000251310	intergenic	80092			RP11-706F1.1	4	190206123
not-sun-exposed-skin-nucleus-cell-area-ratio	4:190206123:C:T	ENSG00000249877	intergenic	3708			RP11-706F1.2	4	190206123
not-sun-exposed-skin-nucleus-cell-area-ratio	4:190226366:A:G	ENSG00000249877	intergenic	13876			RP11-706F1.2	4	190226366
not-sun-exposed-skin-nucleus-cell-area-ratio	4:190226366:A:G	ENSG00000205100	intergenic	167753			HSP90AA4P	4	190226366
not-sun-exposed-skin-nucleus-cell-area-ratio	4:190234433:A:G	ENSG00000249877	intergenic	21943			RP11-706F1.2	4	190234433
not-sun-exposed-skin-nucleus-cell-area-ratio	4:190234433:A:G	ENSG00000205100	intergenic	159686			HSP90AA4P	4	190234433
not-sun-exposed-skin-nucleus-cell-area-ratio	4:190239571:T:TTA	ENSG00000249877	intergenic	27081			RP11-706F1.2	4	190239571
not-sun-exposed-skin-nucleus-cell-area-ratio	4:190239571:T:TTA	ENSG00000205100	intergenic	154546			HSP90AA4P	4	190239571
not-sun-exposed-skin-nucleus-cell-area-ratio	4:190243369:C:G	ENSG00000249877	intergenic	30879			RP11-706F1.2	4	190243369
not-sun-exposed-skin-nucleus-cell-area-ratio	4:190243369:C:G	ENSG00000205100	intergenic	150750			HSP90AA4P	4	190243369
not-sun-exposed-skin-nucleus-cell-area-ratio	4:190247955:A:C	ENSG00000249877	intergenic	35465			RP11-706F1.2	4	190247955
not-sun-exposed-skin-nucleus-cell-area-ratio	4:190247955:A:C	ENSG00000205100	intergenic	146164			HSP90AA4P	4	190247955
not-sun-exposed-skin-nucleus-cell-area-ratio	4:190251802:G:T	ENSG00000249877	intergenic	39312			RP11-706F1.2	4	190251802
not-sun-exposed-skin-nucleus-cell-area-ratio	4:190251802:G:T	ENSG00000205100	intergenic	142317			HSP90AA4P	4	190251802
not-sun-exposed-skin-nucleus-cell-area-ratio	4:190253027:C:T	ENSG00000249877	intergenic	40537			RP11-706F1.2	4	190253027
not-sun-exposed-skin-nucleus-cell-area-ratio	4:190253027:C:T	ENSG00000205100	intergenic	141092			HSP90AA4P	4	190253027
not-sun-exposed-skin-nucleus-cell-area-ratio	4:190255611:A:G	ENSG00000249877	intergenic	43121			RP11-706F1.2	4	190255611
not-sun-exposed-skin-nucleus-cell-area-ratio	4:190255611:A:G	ENSG00000205100	intergenic	138508			HSP90AA4P	4	190255611
not-sun-exposed-skin-nucleus-cell-area-ratio	4:190264735:A:C	ENSG00000249877	intergenic	52245			RP11-706F1.2	4	190264735
not-sun-exposed-skin-nucleus-cell-area-ratio	4:190264735:A:C	ENSG00000205100	intergenic	129384			HSP90AA4P	4	190264735
not-sun-exposed-skin-nucleus-cell-area-ratio	4:190270458:A:G	ENSG00000249877	intergenic	57968			RP11-706F1.2	4	190270458
not-sun-exposed-skin-nucleus-cell-area-ratio	4:190270458:A:G	ENSG00000205100	intergenic	123661			HSP90AA4P	4	190270458
not-sun-exposed-skin-nucleus-cell-area-ratio	4:190279305:A:G	ENSG00000249877	intergenic	66815			RP11-706F1.2	4	190279305
not-sun-exposed-skin-nucleus-cell-area-ratio	4:190279305:A:G	ENSG00000205100	intergenic	114814			HSP90AA4P	4	190279305
not-sun-exposed-skin-nucleus-cell-area-ratio	4:190279308:T:TAATATCA	ENSG00000249877	intergenic	66818			RP11-706F1.2	4	190279308
not-sun-exposed-skin-nucleus-cell-area-ratio	4:190279308:T:TAATATCA	ENSG00000205100	intergenic	114804			HSP90AA4P	4	190279308
not-sun-exposed-skin-nucleus-cell-area-ratio	4:190279316:T:TGC	ENSG00000249877	intergenic	66826			RP11-706F1.2	4	190279316
not-sun-exposed-skin-nucleus-cell-area-ratio	4:190279316:T:TGC	ENSG00000205100	intergenic	114801			HSP90AA4P	4	190279316
not-sun-exposed-skin-nucleus-cell-area-ratio	4:190282731:G:GC	ENSG00000249877	intergenic	70241			RP11-706F1.2	4	190282731
not-sun-exposed-skin-nucleus-cell-area-ratio	4:190282731:G:GC	ENSG00000205100	intergenic	111387			HSP90AA4P	4	190282731
not-sun-exposed-skin-nucleus-cell-area-ratio	4:190283573:A:C	ENSG00000249877	intergenic	71083			RP11-706F1.2	4	190283573
not-sun-exposed-skin-nucleus-cell-area-ratio	4:190283573:A:C	ENSG00000205100	intergenic	110546			HSP90AA4P	4	190283573
not-sun-exposed-skin-nucleus-cell-area-ratio	4:190316140:A:G	ENSG00000249877	intergenic	103650			RP11-706F1.2	4	190316140
not-sun-exposed-skin-nucleus-cell-area-ratio	4:190316140:A:G	ENSG00000205100	intergenic	77979			HSP90AA4P	4	190316140
not-sun-exposed-skin-nucleus-cell-area-ratio	4:190341321:A:C	ENSG00000249877	intergenic	128831			RP11-706F1.2	4	190341321
not-sun-exposed-skin-nucleus-cell-area-ratio	4:190341321:A:C	ENSG00000205100	intergenic	52798			HSP90AA4P	4	190341321
not-sun-exposed-skin-nucleus-cell-area-ratio	4:190402969:C:T	ENSG00000205100	intergenic	6623			HSP90AA4P	4	190402969
not-sun-exposed-skin-nucleus-cell-area-ratio	4:190402969:C:T	ENSG00000250739	intergenic	177790			RP11-462G22.1	4	190402969
not-sun-exposed-skin-nucleus-cell-area-ratio	4:190428943:T:TTA	ENSG00000205100	intergenic	32597			HSP90AA4P	4	190428943
not-sun-exposed-skin-nucleus-cell-area-ratio	4:190428943:T:TTA	ENSG00000250739	intergenic	151816			RP11-462G22.1	4	190428943
not-sun-exposed-skin-nucleus-cell-area-ratio	4:190457745:T:TG	ENSG00000205100	intergenic	61399			HSP90AA4P	4	190457745
not-sun-exposed-skin-nucleus-cell-area-ratio	4:190457745:T:TG	ENSG00000250739	intergenic	123013			RP11-462G22.1	4	190457745
not-sun-exposed-skin-nucleus-cell-area-ratio	4:190457745:TG:TGG	ENSG00000205100	intergenic	61399			HSP90AA4P	4	190457745
not-sun-exposed-skin-nucleus-cell-area-ratio	4:190457745:TG:TGG	ENSG00000250739	intergenic	123013			RP11-462G22.1	4	190457745
not-sun-exposed-skin-nucleus-cell-area-ratio	4:190466416:A:G	ENSG00000205100	intergenic	70070			HSP90AA4P	4	190466416
not-sun-exposed-skin-nucleus-cell-area-ratio	4:190466416:A:G	ENSG00000250739	intergenic	114343			RP11-462G22.1	4	190466416
not-sun-exposed-skin-nucleus-cell-area-ratio	4:190469795:A:G	ENSG00000205100	intergenic	73449			HSP90AA4P	4	190469795
not-sun-exposed-skin-nucleus-cell-area-ratio	4:190469795:A:G	ENSG00000250739	intergenic	110964			RP11-462G22.1	4	190469795
not-sun-exposed-skin-nucleus-cell-area-ratio	4:190474803:C:T	ENSG00000205100	intergenic	78457			HSP90AA4P	4	190474803
not-sun-exposed-skin-nucleus-cell-area-ratio	4:190474803:C:T	ENSG00000250739	intergenic	105956			RP11-462G22.1	4	190474803
not-sun-exposed-skin-nucleus-cell-area-ratio	4:190478598:C:T	ENSG00000205100	intergenic	82252			HSP90AA4P	4	190478598
not-sun-exposed-skin-nucleus-cell-area-ratio	4:190478598:C:T	ENSG00000250739	intergenic	102161			RP11-462G22.1	4	190478598
not-sun-exposed-skin-nucleus-cell-area-ratio	4:190491019:G:T	ENSG00000205100	intergenic	94673			HSP90AA4P	4	190491019
not-sun-exposed-skin-nucleus-cell-area-ratio	4:190491019:G:T	ENSG00000250739	intergenic	89740			RP11-462G22.1	4	190491019
not-sun-exposed-skin-nucleus-cell-area-ratio	4:190496288:A:AT	ENSG00000205100	intergenic	99942			HSP90AA4P	4	190496288
not-sun-exposed-skin-nucleus-cell-area-ratio	4:190496288:A:AT	ENSG00000250739	intergenic	84470			RP11-462G22.1	4	190496288
not-sun-exposed-skin-nucleus-cell-area-ratio	4:190497008:A:G	ENSG00000205100	intergenic	100662			HSP90AA4P	4	190497008
not-sun-exposed-skin-nucleus-cell-area-ratio	4:190497008:A:G	ENSG00000250739	intergenic	83751			RP11-462G22.1	4	190497008
not-sun-exposed-skin-nucleus-cell-area-ratio	4:190499090:C:T	ENSG00000205100	intergenic	102744			HSP90AA4P	4	190499090
not-sun-exposed-skin-nucleus-cell-area-ratio	4:190499090:C:T	ENSG00000250739	intergenic	81669			RP11-462G22.1	4	190499090
not-sun-exposed-skin-nucleus-cell-area-ratio	4:190509680:C:T	ENSG00000205100	intergenic	113334			HSP90AA4P	4	190509680
not-sun-exposed-skin-nucleus-cell-area-ratio	4:190509680:C:T	ENSG00000250739	intergenic	71079			RP11-462G22.1	4	190509680
not-sun-exposed-skin-nucleus-cell-area-ratio	4:190523000:A:T	ENSG00000205100	intergenic	126654			HSP90AA4P	4	190523000
not-sun-exposed-skin-nucleus-cell-area-ratio	4:190523000:A:T	ENSG00000250739	intergenic	57759			RP11-462G22.1	4	190523000
not-sun-exposed-skin-nucleus-cell-area-ratio	4:190524984:A:G	ENSG00000205100	intergenic	128638			HSP90AA4P	4	190524984
not-sun-exposed-skin-nucleus-cell-area-ratio	4:190524984:A:G	ENSG00000250739	intergenic	55775			RP11-462G22.1	4	190524984
not-sun-exposed-skin-nucleus-cell-area-ratio	4:190525123:C:T	ENSG00000205100	intergenic	128777			HSP90AA4P	4	190525123
not-sun-exposed-skin-nucleus-cell-area-ratio	4:190525123:C:T	ENSG00000250739	intergenic	55636			RP11-462G22.1	4	190525123
not-sun-exposed-skin-nucleus-cell-area-ratio	4:190531627:C:T	ENSG00000205100	intergenic	135281			HSP90AA4P	4	190531627
not-sun-exposed-skin-nucleus-cell-area-ratio	4:190531627:C:T	ENSG00000250739	intergenic	49132			RP11-462G22.1	4	190531627
not-sun-exposed-skin-nucleus-cell-area-ratio	4:190536912:A:G	ENSG00000205100	intergenic	140566			HSP90AA4P	4	190536912
not-sun-exposed-skin-nucleus-cell-area-ratio	4:190536912:A:G	ENSG00000250739	intergenic	43847			RP11-462G22.1	4	190536912
not-sun-exposed-skin-nucleus-cell-area-ratio	4:190559590:G:T	ENSG00000205100	intergenic	163244			HSP90AA4P	4	190559590
not-sun-exposed-skin-nucleus-cell-area-ratio	4:190559590:G:T	ENSG00000250739	intergenic	21169			RP11-462G22.1	4	190559590
not-sun-exposed-skin-nucleus-cell-area-ratio	4:190569467:A:G	ENSG00000205100	intergenic	173121			HSP90AA4P	4	190569467
not-sun-exposed-skin-nucleus-cell-area-ratio	4:190569467:A:G	ENSG00000250739	intergenic	11292			RP11-462G22.1	4	190569467
not-sun-exposed-skin-nucleus-cell-area-ratio	4:190665734:A:C	ENSG00000202215	intergenic	34866			RNU1-51P	4	190665734
not-sun-exposed-skin-nucleus-cell-area-ratio	4:190665734:A:C	ENSG00000245685	intergenic	35756			AF146191.4	4	190665734
not-sun-exposed-skin-nucleus-cell-area-ratio	4:190671388:A:G	ENSG00000202215	intergenic	40520			RNU1-51P	4	190671388
not-sun-exposed-skin-nucleus-cell-area-ratio	4:190671388:A:G	ENSG00000245685	intergenic	30102			AF146191.4	4	190671388
not-sun-exposed-skin-nucleus-cell-area-ratio	4:190674060:A:G	ENSG00000202215	intergenic	43192			RNU1-51P	4	190674060
not-sun-exposed-skin-nucleus-cell-area-ratio	4:190674060:A:G	ENSG00000245685	intergenic	27430			AF146191.4	4	190674060
not-sun-exposed-skin-nucleus-cell-area-ratio	4:190675967:A:G	ENSG00000202215	intergenic	45099			RNU1-51P	4	190675967
not-sun-exposed-skin-nucleus-cell-area-ratio	4:190675967:A:G	ENSG00000245685	intergenic	25523			AF146191.4	4	190675967
not-sun-exposed-skin-nucleus-cell-area-ratio	4:190677529:A:G	ENSG00000202215	intergenic	46661			RNU1-51P	4	190677529
not-sun-exposed-skin-nucleus-cell-area-ratio	4:190677529:A:G	ENSG00000245685	intergenic	23961			AF146191.4	4	190677529
not-sun-exposed-skin-nucleus-cell-area-ratio	4:190677689:C:T	ENSG00000202215	intergenic	46821			RNU1-51P	4	190677689
not-sun-exposed-skin-nucleus-cell-area-ratio	4:190677689:C:T	ENSG00000245685	intergenic	23801			AF146191.4	4	190677689
not-sun-exposed-skin-nucleus-cell-area-ratio	4:190679878:C:T	ENSG00000202215	intergenic	49010			RNU1-51P	4	190679878
not-sun-exposed-skin-nucleus-cell-area-ratio	4:190679878:C:T	ENSG00000245685	intergenic	21612			AF146191.4	4	190679878
not-sun-exposed-skin-nucleus-cell-area-ratio	4:190681137:C:T	ENSG00000202215	intergenic	50269			RNU1-51P	4	190681137
not-sun-exposed-skin-nucleus-cell-area-ratio	4:190681137:C:T	ENSG00000245685	intergenic	20353			AF146191.4	4	190681137
not-sun-exposed-skin-nucleus-cell-area-ratio	4:190708617:A:G	ENSG00000245685	ncRNA_intronic	0			AF146191.4	4	190708617
not-sun-exposed-skin-nucleus-cell-area-ratio	4:190710440:C:T	ENSG00000245685	ncRNA_intronic	0			AF146191.4	4	190710440
not-sun-exposed-skin-nucleus-cell-area-ratio	4:190711569:C:T	ENSG00000245685	ncRNA_intronic	0			AF146191.4	4	190711569
not-sun-exposed-skin-nucleus-cell-area-ratio	4:190713597:C:CT	ENSG00000245685	ncRNA_intronic	0			AF146191.4	4	190713597
not-sun-exposed-skin-nucleus-cell-area-ratio	4:190742497:A:T	ENSG00000245685	ncRNA_exonic	0			AF146191.4	4	190742497
not-sun-exposed-skin-nucleus-cell-area-ratio	4:190751063:A:G	ENSG00000245685	ncRNA_intronic	0			AF146191.4	4	190751063
not-sun-exposed-skin-nucleus-cell-area-ratio	4:190788003:A:G	ENSG00000245685	ncRNA_intronic	0			AF146191.4	4	190788003
not-sun-exposed-skin-nucleus-cell-area-ratio	4:190801939:C:T	ENSG00000245685	ncRNA_intronic	0			AF146191.4	4	190801939
not-sun-exposed-skin-nucleus-cell-area-ratio	4:190802158:A:G	ENSG00000245685	ncRNA_intronic	0			AF146191.4	4	190802158
not-sun-exposed-skin-nucleus-cell-area-ratio	4:190804769:C:T	ENSG00000245685	ncRNA_intronic	0			AF146191.4	4	190804769
not-sun-exposed-skin-nucleus-cell-area-ratio	4:190804769:C:T	ENSG00000250666	ncRNA_intronic	0			RP11-463J17.1	4	190804769
not-sun-exposed-skin-nucleus-cell-area-ratio	4:190808722:C:T	ENSG00000245685	ncRNA_intronic	0			AF146191.4	4	190808722
not-sun-exposed-skin-nucleus-cell-area-ratio	4:190810932:C:T	ENSG00000245685	ncRNA_intronic	0			AF146191.4	4	190810932
not-sun-exposed-skin-nucleus-cell-area-ratio	4:190818691:A:T	ENSG00000245685	ncRNA_intronic	0			AF146191.4	4	190818691
not-sun-exposed-skin-nucleus-cell-area-ratio	4:190818920:A:G	ENSG00000245685	ncRNA_intronic	0			AF146191.4	4	190818920
not-sun-exposed-skin-nucleus-cell-area-ratio	4:190820311:G:GC	ENSG00000245685	ncRNA_intronic	0			AF146191.4	4	190820311
not-sun-exposed-skin-nucleus-cell-area-ratio	4:190825577:C:G	ENSG00000245685	ncRNA_intronic	0			AF146191.4	4	190825577
not-sun-exposed-skin-nucleus-cell-area-ratio	4:190827596:G:GTAAT	ENSG00000245685	ncRNA_intronic	0			AF146191.4	4	190827596
not-sun-exposed-skin-nucleus-cell-area-ratio	4:190832154:A:T	ENSG00000245685	ncRNA_intronic	0			AF146191.4	4	190832154
not-sun-exposed-skin-nucleus-cell-area-ratio	4:190832234:G:GT	ENSG00000245685	ncRNA_intronic	0			AF146191.4	4	190832234
not-sun-exposed-skin-nucleus-cell-area-ratio	4:190832719:A:G	ENSG00000245685	ncRNA_intronic	0			AF146191.4	4	190832719
not-sun-exposed-skin-nucleus-cell-area-ratio	4:190833997:A:AG	ENSG00000245685	ncRNA_intronic	0			AF146191.4	4	190833997
not-sun-exposed-skin-nucleus-cell-area-ratio	4:190835433:T:TTTA	ENSG00000245685	ncRNA_intronic	0			AF146191.4	4	190835433
not-sun-exposed-skin-nucleus-cell-area-ratio	4:190836287:C:CATATATATATATAATTTTAT	ENSG00000245685	ncRNA_intronic	0			AF146191.4	4	190836287
not-sun-exposed-skin-nucleus-cell-area-ratio	4:190838633:G:GC	ENSG00000245685	ncRNA_intronic	0			AF146191.4	4	190838633
not-sun-exposed-skin-nucleus-cell-area-ratio	4:190845308:C:T	ENSG00000245685	ncRNA_intronic	0			AF146191.4	4	190845308
not-sun-exposed-skin-nucleus-cell-area-ratio	4:190846063:C:T	ENSG00000245685	ncRNA_intronic	0			AF146191.4	4	190846063
not-sun-exposed-skin-nucleus-cell-area-ratio	4:190847093:C:G	ENSG00000245685	ncRNA_intronic	0			AF146191.4	4	190847093
not-sun-exposed-skin-nucleus-cell-area-ratio	4:190849525:A:T	ENSG00000245685	ncRNA_intronic	0			AF146191.4	4	190849525
not-sun-exposed-skin-nucleus-cell-area-ratio	4:190852333:A:C	ENSG00000245685	ncRNA_intronic	0			AF146191.4	4	190852333
not-sun-exposed-skin-nucleus-cell-area-ratio	4:190852474:A:G	ENSG00000245685	ncRNA_intronic	0			AF146191.4	4	190852474
not-sun-exposed-skin-nucleus-cell-area-ratio	4:190852477:A:G	ENSG00000245685	ncRNA_intronic	0			AF146191.4	4	190852477
not-sun-exposed-skin-nucleus-cell-area-ratio	4:190852690:A:C	ENSG00000245685	ncRNA_intronic	0			AF146191.4	4	190852690
not-sun-exposed-skin-nucleus-cell-area-ratio	4:190852775:C:T	ENSG00000245685	ncRNA_intronic	0			AF146191.4	4	190852775
not-sun-exposed-skin-nucleus-cell-area-ratio	4:190852780:C:G	ENSG00000245685	ncRNA_intronic	0			AF146191.4	4	190852780
not-sun-exposed-skin-nucleus-cell-area-ratio	4:190855779:C:T	ENSG00000245685	ncRNA_intronic	0			AF146191.4	4	190855779
not-sun-exposed-skin-nucleus-cell-area-ratio	4:190857743:C:T	ENSG00000245685	ncRNA_intronic	0			AF146191.4	4	190857743
not-sun-exposed-skin-nucleus-cell-area-ratio	4:190858622:C:T	ENSG00000245685	ncRNA_intronic	0			AF146191.4	4	190858622
not-sun-exposed-skin-nucleus-cell-area-ratio	4:190859230:C:G	ENSG00000245685	ncRNA_intronic	0			AF146191.4	4	190859230
not-sun-exposed-skin-nucleus-cell-area-ratio	4:190859289:A:C	ENSG00000245685	ncRNA_intronic	0			AF146191.4	4	190859289
not-sun-exposed-skin-nucleus-cell-area-ratio	4:190861260:G:T	ENSG00000245685	ncRNA_intronic	0			AF146191.4	4	190861260
not-sun-exposed-skin-nucleus-cell-area-ratio	4:190861320:C:T	ENSG00000245685	ncRNA_intronic	0			AF146191.4	4	190861320
not-sun-exposed-skin-nucleus-cell-area-ratio	4:190861875:C:G	ENSG00000109536	upstream	0			FRG1	4	190861875
not-sun-exposed-skin-nucleus-cell-area-ratio	4:190861875:C:G	ENSG00000245685	upstream	0			AF146191.4	4	190861875
not-sun-exposed-skin-nucleus-cell-area-ratio	4:190862126:A:G	ENSG00000109536	UTR5	0			FRG1	4	190862126
not-sun-exposed-skin-nucleus-cell-area-ratio	4:190862142:C:T	ENSG00000109536	UTR5	0			FRG1	4	190862142
not-sun-exposed-skin-nucleus-cell-area-ratio	4:190862154:C:T	ENSG00000109536	UTR5	0			FRG1	4	190862154
not-sun-exposed-skin-nucleus-cell-area-ratio	4:190864617:C:CT	ENSG00000109536	intronic	0			FRG1	4	190864617
not-sun-exposed-skin-nucleus-cell-area-ratio	4:190871815:A:C	ENSG00000109536	intronic	0			FRG1	4	190871815
not-sun-exposed-skin-nucleus-cell-area-ratio	4:190875553:T:TAAG	ENSG00000109536	intronic	0			FRG1	4	190875553
not-sun-exposed-skin-nucleus-cell-area-ratio	4:190876837:G:GT	ENSG00000109536	intronic	0			FRG1	4	190876837
not-sun-exposed-skin-nucleus-cell-area-ratio	4:190890141:G:GA	ENSG00000109536	intergenic	5782			FRG1	4	190890141
not-sun-exposed-skin-nucleus-cell-area-ratio	4:190890141:G:GA	ENSG00000249462	intergenic	4613			MLLT10P2	4	190890141
not-sun-exposed-skin-nucleus-cell-area-ratio	4:190892602:A:G	ENSG00000109536	intergenic	8243			FRG1	4	190892602
not-sun-exposed-skin-nucleus-cell-area-ratio	4:190892602:A:G	ENSG00000249462	intergenic	2152			MLLT10P2	4	190892602
not-sun-exposed-skin-nucleus-cell-area-ratio	4:190895374:C:T	ENSG00000249462	upstream	0			MLLT10P2	4	190895374
not-sun-exposed-skin-nucleus-cell-area-ratio	4:190895889:A:C	ENSG00000249462	upstream	0			MLLT10P2	4	190895889
not-sun-exposed-skin-nucleus-cell-area-ratio	4:190895903:A:T	ENSG00000249462	upstream	0			MLLT10P2	4	190895903
not-sun-exposed-skin-nucleus-cell-area-ratio	4:190896722:G:GCTTC	ENSG00000249462	intergenic	1720			MLLT10P2	4	190896722
not-sun-exposed-skin-nucleus-cell-area-ratio	4:190896722:G:GCTTC	ENSG00000271307	intergenic	4331			AF146191.8	4	190896722
not-sun-exposed-skin-nucleus-cell-area-ratio	4:190898946:C:T	ENSG00000249462	intergenic	3944			MLLT10P2	4	190898946
not-sun-exposed-skin-nucleus-cell-area-ratio	4:190898946:C:T	ENSG00000271307	intergenic	2111			AF146191.8	4	190898946
not-sun-exposed-skin-nucleus-cell-area-ratio	4:190899448:G:T	ENSG00000249462	intergenic	4446			MLLT10P2	4	190899448
not-sun-exposed-skin-nucleus-cell-area-ratio	4:190899448:G:T	ENSG00000271307	intergenic	1609			AF146191.8	4	190899448
not-sun-exposed-skin-nucleus-cell-area-ratio	4:190900244:C:G	ENSG00000271307	upstream	0			AF146191.8	4	190900244
not-sun-exposed-skin-nucleus-cell-area-ratio	4:190903293:A:G	ENSG00000251297	downstream	0			TUBB7P	4	190903293
not-sun-exposed-skin-nucleus-cell-area-ratio	4:190903472:A:G	ENSG00000251297	downstream	0			TUBB7P	4	190903472
not-sun-exposed-skin-nucleus-cell-area-ratio	4:190903586:C:T	ENSG00000251297	downstream	0			TUBB7P	4	190903586
not-sun-exposed-skin-nucleus-cell-area-ratio	4:190903673:C:CCTCGGCATA	ENSG00000251297	downstream	0			TUBB7P	4	190903673
not-sun-exposed-skin-nucleus-cell-area-ratio	4:190903677:C:G	ENSG00000251297	downstream	0			TUBB7P	4	190903677
not-sun-exposed-skin-nucleus-cell-area-ratio	4:190903678:G:T	ENSG00000251297	ncRNA_exonic	0			TUBB7P	4	190903678
not-sun-exposed-skin-nucleus-cell-area-ratio	4:190904076:A:G	ENSG00000251297	ncRNA_exonic	0			TUBB7P	4	190904076
not-sun-exposed-skin-nucleus-cell-area-ratio	4:190904804:A:G	ENSG00000251297	ncRNA_intronic	0			TUBB7P	4	190904804
not-sun-exposed-skin-nucleus-cell-area-ratio	4:190904934:A:G	ENSG00000251297	ncRNA_intronic	0			TUBB7P	4	190904934
not-sun-exposed-skin-nucleus-cell-area-ratio	4:190904994:A:T	ENSG00000251297	ncRNA_intronic	0			TUBB7P	4	190904994
not-sun-exposed-skin-nucleus-cell-area-ratio	4:190905061:A:C	ENSG00000251297	ncRNA_intronic	0			TUBB7P	4	190905061
not-sun-exposed-skin-nucleus-cell-area-ratio	4:190905087:C:T	ENSG00000251297	ncRNA_intronic	0			TUBB7P	4	190905087
not-sun-exposed-skin-nucleus-cell-area-ratio	4:190906065:A:AG	ENSG00000251297	upstream	0			TUBB7P	4	190906065
not-sun-exposed-skin-nucleus-cell-area-ratio	4:190906481:A:G	ENSG00000251297	upstream	0			TUBB7P	4	190906481
not-sun-exposed-skin-nucleus-cell-area-ratio	4:190906482:C:T	ENSG00000251297	upstream	0			TUBB7P	4	190906482
not-sun-exposed-skin-nucleus-cell-area-ratio	4:190907870:C:T	ENSG00000251297	intergenic	1844			TUBB7P	4	190907870
not-sun-exposed-skin-nucleus-cell-area-ratio	4:190907870:C:T	ENSG00000199572	intergenic	28423			RNA5SP174	4	190907870
not-sun-exposed-skin-nucleus-cell-area-ratio	4:190912333:A:T	ENSG00000251297	intergenic	6307			TUBB7P	4	190912333
not-sun-exposed-skin-nucleus-cell-area-ratio	4:190912333:A:T	ENSG00000199572	intergenic	23960			RNA5SP174	4	190912333
not-sun-exposed-skin-nucleus-cell-area-ratio	4:190920265:T:TA	ENSG00000251297	intergenic	14239			TUBB7P	4	190920265
not-sun-exposed-skin-nucleus-cell-area-ratio	4:190920265:T:TA	ENSG00000199572	intergenic	16028			RNA5SP174	4	190920265
not-sun-exposed-skin-nucleus-cell-area-ratio	7:24964112:A:G	ENSG00000070882	intronic	0			OSBPL3	7	24964112
not-sun-exposed-skin-nucleus-cell-area-ratio	7:24973943:G:T	ENSG00000070882	intronic	0			OSBPL3	7	24973943
not-sun-exposed-skin-nucleus-cell-area-ratio	7:24980495:C:G	ENSG00000070882	intronic	0			OSBPL3	7	24980495
not-sun-exposed-skin-nucleus-cell-area-ratio	7:24996530:A:AG	ENSG00000070882	intronic	0			OSBPL3	7	24996530
not-sun-exposed-skin-nucleus-cell-area-ratio	7:24997297:A:AAC	ENSG00000070882	intronic	0			OSBPL3	7	24997297
not-sun-exposed-skin-nucleus-cell-area-ratio	7:24999658:C:T	ENSG00000070882	intronic	0			OSBPL3	7	24999658
not-sun-exposed-skin-nucleus-cell-area-ratio	7:24999751:A:C	ENSG00000070882	intronic	0			OSBPL3	7	24999751
not-sun-exposed-skin-nucleus-cell-area-ratio	7:25002405:C:T	ENSG00000070882	intronic	0			OSBPL3	7	25002405
not-sun-exposed-skin-nucleus-cell-area-ratio	7:25028963:A:C	ENSG00000070882	intergenic	7710			OSBPL3	7	25028963
not-sun-exposed-skin-nucleus-cell-area-ratio	7:25028963:A:C	ENSG00000172115	intergenic	130747			CYCS	7	25028963
not-sun-exposed-skin-nucleus-cell-area-ratio	7:25075636:A:G	ENSG00000070882	intergenic	54383			OSBPL3	7	25075636
not-sun-exposed-skin-nucleus-cell-area-ratio	7:25075636:A:G	ENSG00000172115	intergenic	84074			CYCS	7	25075636
not-sun-exposed-skin-nucleus-cell-area-ratio	7:25121864:C:T	ENSG00000070882	intergenic	100611			OSBPL3	7	25121864
not-sun-exposed-skin-nucleus-cell-area-ratio	7:25121864:C:T	ENSG00000172115	intergenic	37846			CYCS	7	25121864
not-sun-exposed-skin-nucleus-cell-area-ratio	7:25220943:G:GGCA	ENSG00000153790	upstream	0			C7orf31	7	25220943
not-sun-exposed-skin-nucleus-cell-area-ratio	7:25221317:A:G	ENSG00000153790	intergenic	1342			C7orf31	7	25221317
not-sun-exposed-skin-nucleus-cell-area-ratio	7:25221317:A:G	ENSG00000234406	intergenic	3925			AC004129.7	7	25221317
not-sun-exposed-skin-nucleus-cell-area-ratio	7:25237477:C:T	ENSG00000234406	intergenic	9134			AC004129.7	7	25237477
not-sun-exposed-skin-nucleus-cell-area-ratio	7:25237477:C:T	ENSG00000213798	intergenic	14312			AC004129.9	7	25237477
not-sun-exposed-skin-nucleus-cell-area-ratio	7:25264426:A:T	ENSG00000105954	UTR3	0			NPVF	7	25264426
not-sun-exposed-skin-nucleus-cell-area-ratio	7:25264541:A:C	ENSG00000105954	UTR3	0			NPVF	7	25264541
not-sun-exposed-skin-nucleus-cell-area-ratio	7:25265140:A:G	ENSG00000105954	intronic	0			NPVF	7	25265140
not-sun-exposed-skin-nucleus-cell-area-ratio	7:25265362:A:G	ENSG00000105954	intronic	0			NPVF	7	25265362
not-sun-exposed-skin-nucleus-cell-area-ratio	7:25265396:C:T	ENSG00000105954	intronic	0			NPVF	7	25265396
not-sun-exposed-skin-nucleus-cell-area-ratio	7:25268202:A:G	ENSG00000105954	upstream	0			NPVF	7	25268202
not-sun-exposed-skin-nucleus-cell-area-ratio	7:25271558:G:T	ENSG00000105954	intergenic	3453			NPVF	7	25271558
not-sun-exposed-skin-nucleus-cell-area-ratio	7:25271558:G:T	ENSG00000202233	intergenic	32717			U3	7	25271558
not-sun-exposed-skin-nucleus-cell-area-ratio	7:25294644:G:T	ENSG00000105954	intergenic	26539			NPVF	7	25294644
not-sun-exposed-skin-nucleus-cell-area-ratio	7:25294644:G:T	ENSG00000202233	intergenic	9631			U3	7	25294644
not-sun-exposed-skin-nucleus-cell-area-ratio	7:25390566:A:G	ENSG00000233824	intergenic	24132			AC003985.1	7	25390566
not-sun-exposed-skin-nucleus-cell-area-ratio	7:25390566:A:G	ENSG00000260951	intergenic	7293			RP5-978I12.1	7	25390566
not-sun-exposed-skin-nucleus-cell-area-ratio	7:25446682:A:C	ENSG00000260951	intergenic	47155			RP5-978I12.1	7	25446682
not-sun-exposed-skin-nucleus-cell-area-ratio	7:25446682:A:C	ENSG00000227386	intergenic	140700			AC091705.1	7	25446682
not-sun-exposed-skin-nucleus-cell-area-ratio	7:25448121:C:T	ENSG00000260951	intergenic	48594			RP5-978I12.1	7	25448121
not-sun-exposed-skin-nucleus-cell-area-ratio	7:25448121:C:T	ENSG00000227386	intergenic	139261			AC091705.1	7	25448121
not-sun-exposed-skin-nucleus-cell-area-ratio	7:25453039:C:T	ENSG00000260951	intergenic	53512			RP5-978I12.1	7	25453039
not-sun-exposed-skin-nucleus-cell-area-ratio	7:25453039:C:T	ENSG00000227386	intergenic	134343			AC091705.1	7	25453039
not-sun-exposed-skin-nucleus-cell-area-ratio	7:25453375:A:T	ENSG00000260951	intergenic	53848			RP5-978I12.1	7	25453375
not-sun-exposed-skin-nucleus-cell-area-ratio	7:25453375:A:T	ENSG00000227386	intergenic	134007			AC091705.1	7	25453375
not-sun-exposed-skin-nucleus-cell-area-ratio	7:25473641:A:C	ENSG00000260951	intergenic	74114			RP5-978I12.1	7	25473641
not-sun-exposed-skin-nucleus-cell-area-ratio	7:25473641:A:C	ENSG00000227386	intergenic	113741			AC091705.1	7	25473641
not-sun-exposed-skin-nucleus-cell-area-ratio	7:25476339:A:G	ENSG00000260951	intergenic	76812			RP5-978I12.1	7	25476339
not-sun-exposed-skin-nucleus-cell-area-ratio	7:25476339:A:G	ENSG00000227386	intergenic	111043			AC091705.1	7	25476339
not-sun-exposed-skin-nucleus-cell-area-ratio	7:25481398:G:T	ENSG00000260951	intergenic	81871			RP5-978I12.1	7	25481398
not-sun-exposed-skin-nucleus-cell-area-ratio	7:25481398:G:T	ENSG00000227386	intergenic	105984			AC091705.1	7	25481398
not-sun-exposed-skin-nucleus-cell-area-ratio	7:25483524:A:G	ENSG00000260951	intergenic	83997			RP5-978I12.1	7	25483524
not-sun-exposed-skin-nucleus-cell-area-ratio	7:25483524:A:G	ENSG00000227386	intergenic	103858			AC091705.1	7	25483524
not-sun-exposed-skin-nucleus-cell-area-ratio	7:25484170:A:G	ENSG00000260951	intergenic	84643			RP5-978I12.1	7	25484170
not-sun-exposed-skin-nucleus-cell-area-ratio	7:25484170:A:G	ENSG00000227386	intergenic	103212			AC091705.1	7	25484170
not-sun-exposed-skin-nucleus-cell-area-ratio	7:25489055:A:AG	ENSG00000260951	intergenic	89528			RP5-978I12.1	7	25489055
not-sun-exposed-skin-nucleus-cell-area-ratio	7:25489055:A:AG	ENSG00000227386	intergenic	98326			AC091705.1	7	25489055
not-sun-exposed-skin-nucleus-cell-area-ratio	7:25490331:A:G	ENSG00000260951	intergenic	90804			RP5-978I12.1	7	25490331
not-sun-exposed-skin-nucleus-cell-area-ratio	7:25490331:A:G	ENSG00000227386	intergenic	97051			AC091705.1	7	25490331
not-sun-exposed-skin-nucleus-cell-area-ratio	7:25501927:A:C	ENSG00000260951	intergenic	102400			RP5-978I12.1	7	25501927
not-sun-exposed-skin-nucleus-cell-area-ratio	7:25501927:A:C	ENSG00000227386	intergenic	85455			AC091705.1	7	25501927
not-sun-exposed-skin-nucleus-cell-area-ratio	7:25506293:A:G	ENSG00000260951	intergenic	106766			RP5-978I12.1	7	25506293
not-sun-exposed-skin-nucleus-cell-area-ratio	7:25506293:A:G	ENSG00000227386	intergenic	81089			AC091705.1	7	25506293
not-sun-exposed-skin-nucleus-cell-area-ratio	7:25507207:A:G	ENSG00000260951	intergenic	107680			RP5-978I12.1	7	25507207
not-sun-exposed-skin-nucleus-cell-area-ratio	7:25507207:A:G	ENSG00000227386	intergenic	80175			AC091705.1	7	25507207
not-sun-exposed-skin-nucleus-cell-area-ratio	7:25509108:A:C	ENSG00000260951	intergenic	109581			RP5-978I12.1	7	25509108
not-sun-exposed-skin-nucleus-cell-area-ratio	7:25509108:A:C	ENSG00000227386	intergenic	78274			AC091705.1	7	25509108
not-sun-exposed-skin-nucleus-cell-area-ratio	7:25513996:A:C	ENSG00000260951	intergenic	114469			RP5-978I12.1	7	25513996
not-sun-exposed-skin-nucleus-cell-area-ratio	7:25513996:A:C	ENSG00000227386	intergenic	73386			AC091705.1	7	25513996
not-sun-exposed-skin-nucleus-cell-area-ratio	7:25515161:C:G	ENSG00000260951	intergenic	115634			RP5-978I12.1	7	25515161
not-sun-exposed-skin-nucleus-cell-area-ratio	7:25515161:C:G	ENSG00000227386	intergenic	72221			AC091705.1	7	25515161
not-sun-exposed-skin-nucleus-cell-area-ratio	7:25521457:A:T	ENSG00000260951	intergenic	121930			RP5-978I12.1	7	25521457
not-sun-exposed-skin-nucleus-cell-area-ratio	7:25521457:A:T	ENSG00000227386	intergenic	65925			AC091705.1	7	25521457
not-sun-exposed-skin-nucleus-cell-area-ratio	7:25526052:C:T	ENSG00000260951	intergenic	126525			RP5-978I12.1	7	25526052
not-sun-exposed-skin-nucleus-cell-area-ratio	7:25526052:C:T	ENSG00000227386	intergenic	61330			AC091705.1	7	25526052
not-sun-exposed-skin-nucleus-cell-area-ratio	7:25528472:C:T	ENSG00000260951	intergenic	128945			RP5-978I12.1	7	25528472
not-sun-exposed-skin-nucleus-cell-area-ratio	7:25528472:C:T	ENSG00000227386	intergenic	58910			AC091705.1	7	25528472
not-sun-exposed-skin-nucleus-cell-area-ratio	7:25528713:A:G	ENSG00000260951	intergenic	129186			RP5-978I12.1	7	25528713
not-sun-exposed-skin-nucleus-cell-area-ratio	7:25528713:A:G	ENSG00000227386	intergenic	58669			AC091705.1	7	25528713
not-sun-exposed-skin-nucleus-cell-area-ratio	7:25529594:A:G	ENSG00000260951	intergenic	130067			RP5-978I12.1	7	25529594
not-sun-exposed-skin-nucleus-cell-area-ratio	7:25529594:A:G	ENSG00000227386	intergenic	57788			AC091705.1	7	25529594
not-sun-exposed-skin-nucleus-cell-area-ratio	7:25531034:C:T	ENSG00000260951	intergenic	131507			RP5-978I12.1	7	25531034
not-sun-exposed-skin-nucleus-cell-area-ratio	7:25531034:C:T	ENSG00000227386	intergenic	56348			AC091705.1	7	25531034
not-sun-exposed-skin-nucleus-cell-area-ratio	7:25533198:A:C	ENSG00000260951	intergenic	133671			RP5-978I12.1	7	25533198
not-sun-exposed-skin-nucleus-cell-area-ratio	7:25533198:A:C	ENSG00000227386	intergenic	54184			AC091705.1	7	25533198
not-sun-exposed-skin-nucleus-cell-area-ratio	7:25536723:A:C	ENSG00000260951	intergenic	137196			RP5-978I12.1	7	25536723
not-sun-exposed-skin-nucleus-cell-area-ratio	7:25536723:A:C	ENSG00000227386	intergenic	50659			AC091705.1	7	25536723
not-sun-exposed-skin-nucleus-cell-area-ratio	7:25540643:C:T	ENSG00000260951	intergenic	141116			RP5-978I12.1	7	25540643
not-sun-exposed-skin-nucleus-cell-area-ratio	7:25540643:C:T	ENSG00000227386	intergenic	46739			AC091705.1	7	25540643
not-sun-exposed-skin-nucleus-cell-area-ratio	7:25542526:G:T	ENSG00000260951	intergenic	142999			RP5-978I12.1	7	25542526
not-sun-exposed-skin-nucleus-cell-area-ratio	7:25542526:G:T	ENSG00000227386	intergenic	44856			AC091705.1	7	25542526
not-sun-exposed-skin-nucleus-cell-area-ratio	7:25546332:A:G	ENSG00000260951	intergenic	146805			RP5-978I12.1	7	25546332
not-sun-exposed-skin-nucleus-cell-area-ratio	7:25546332:A:G	ENSG00000227386	intergenic	41050			AC091705.1	7	25546332
not-sun-exposed-skin-nucleus-cell-area-ratio	7:25549883:A:G	ENSG00000260951	intergenic	150356			RP5-978I12.1	7	25549883
not-sun-exposed-skin-nucleus-cell-area-ratio	7:25549883:A:G	ENSG00000227386	intergenic	37499			AC091705.1	7	25549883
not-sun-exposed-skin-nucleus-cell-area-ratio	7:25564160:C:T	ENSG00000260951	intergenic	164633			RP5-978I12.1	7	25564160
not-sun-exposed-skin-nucleus-cell-area-ratio	7:25564160:C:T	ENSG00000227386	intergenic	23222			AC091705.1	7	25564160
not-sun-exposed-skin-nucleus-cell-area-ratio	7:25564548:A:G	ENSG00000260951	intergenic	165021			RP5-978I12.1	7	25564548
not-sun-exposed-skin-nucleus-cell-area-ratio	7:25564548:A:G	ENSG00000227386	intergenic	22834			AC091705.1	7	25564548
not-sun-exposed-skin-nucleus-cell-area-ratio	7:25564986:A:G	ENSG00000260951	intergenic	165459			RP5-978I12.1	7	25564986
not-sun-exposed-skin-nucleus-cell-area-ratio	7:25564986:A:G	ENSG00000227386	intergenic	22396			AC091705.1	7	25564986
not-sun-exposed-skin-nucleus-cell-area-ratio	7:25568614:A:G	ENSG00000260951	intergenic	169087			RP5-978I12.1	7	25568614
not-sun-exposed-skin-nucleus-cell-area-ratio	7:25568614:A:G	ENSG00000227386	intergenic	18768			AC091705.1	7	25568614
not-sun-exposed-skin-nucleus-cell-area-ratio	7:25612989:C:T	ENSG00000222101	intergenic	2611			AC091705.2	7	25612989
not-sun-exposed-skin-nucleus-cell-area-ratio	7:25612989:C:T	ENSG00000223561	intergenic	19982			AC003090.1	7	25612989
not-sun-exposed-skin-nucleus-cell-area-ratio	7:25643594:C:T	ENSG00000223561	ncRNA_intronic	0			AC003090.1	7	25643594
not-sun-exposed-skin-nucleus-cell-area-ratio	7:25741093:C:T	ENSG00000223561	ncRNA_intronic	0			AC003090.1	7	25741093
not-sun-exposed-skin-nucleus-cell-area-ratio	7:25756233:C:T	ENSG00000223561	ncRNA_intronic	0			AC003090.1	7	25756233
not-sun-exposed-skin-nucleus-cell-area-ratio	7:25775840:C:T	ENSG00000223561	ncRNA_intronic	0			AC003090.1	7	25775840
not-sun-exposed-skin-nucleus-cell-area-ratio	7:25850110:C:T	ENSG00000223561	intergenic	59496			AC003090.1	7	25850110
not-sun-exposed-skin-nucleus-cell-area-ratio	7:25850110:C:T	ENSG00000270933	intergenic	138167			CTD-2227E11.1	7	25850110
not-sun-exposed-skin-nucleus-cell-area-ratio	7:30199763:C:T	ENSG00000180354	UTR3	0			MTURN	7	30199763
not-sun-exposed-skin-nucleus-cell-area-ratio	7:30251978:C:T	ENSG00000227017	intergenic	33348			AC007036.6	7	30251978
not-sun-exposed-skin-nucleus-cell-area-ratio	7:30251978:C:T	ENSG00000180233	intergenic	71945			ZNRF2	7	30251978
not-sun-exposed-skin-nucleus-cell-area-ratio	7:30499976:C:G	ENSG00000106100	intronic	0			NOD1	7	30499976
not-sun-exposed-skin-nucleus-cell-area-ratio	7:30532357:C:T	ENSG00000106100	intergenic	13957			NOD1	7	30532357
not-sun-exposed-skin-nucleus-cell-area-ratio	7:30532357:C:T	ENSG00000006625	intergenic	3880			GGCT	7	30532357
not-sun-exposed-skin-nucleus-cell-area-ratio	7:30770367:G:T		intergenic					7	30770367
not-sun-exposed-skin-nucleus-cell-area-ratio	7:30770367:G:T	ENSG00000223419	intergenic	11680			AC006022.4	7	30770367
not-sun-exposed-skin-nucleus-cell-area-ratio	7:30784284:A:G	ENSG00000223419	intergenic	1850			AC006022.4	7	30784284
not-sun-exposed-skin-nucleus-cell-area-ratio	7:30784284:A:G	ENSG00000241644	intergenic	7467			INMT	7	30784284
not-sun-exposed-skin-nucleus-cell-area-ratio	7:31078808:A:G		intergenic					7	31078808
not-sun-exposed-skin-nucleus-cell-area-ratio	7:31078808:A:G	ENSG00000078549	intergenic	13268			ADCYAP1R1	7	31078808
not-sun-exposed-skin-nucleus-cell-area-ratio	7:31087577:G:T		intergenic					7	31087577
not-sun-exposed-skin-nucleus-cell-area-ratio	7:31087577:G:T	ENSG00000078549	intergenic	4499			ADCYAP1R1	7	31087577
not-sun-exposed-skin-nucleus-cell-area-ratio	7:31091160:C:T	ENSG00000078549	upstream	0			ADCYAP1R1	7	31091160
not-sun-exposed-skin-nucleus-cell-area-ratio	7:31092487:C:T	ENSG00000078549	intronic	0			ADCYAP1R1	7	31092487
not-sun-exposed-skin-nucleus-cell-area-ratio	7:31114158:C:T	ENSG00000078549	intronic	0			ADCYAP1R1	7	31114158
not-sun-exposed-skin-nucleus-cell-area-ratio	7:31114246:A:G	ENSG00000078549	intronic	0			ADCYAP1R1	7	31114246
not-sun-exposed-skin-nucleus-cell-area-ratio	7:31118628:A:G	ENSG00000078549	intronic	0			ADCYAP1R1	7	31118628
not-sun-exposed-skin-nucleus-cell-area-ratio	7:31119462:C:T	ENSG00000078549	intronic	0			ADCYAP1R1	7	31119462
not-sun-exposed-skin-nucleus-cell-area-ratio	7:31119989:A:T	ENSG00000078549	intronic	0			ADCYAP1R1	7	31119989
not-sun-exposed-skin-nucleus-cell-area-ratio	7:31121417:A:G	ENSG00000078549	intronic	0			ADCYAP1R1	7	31121417
not-sun-exposed-skin-nucleus-cell-area-ratio	7:31122343:G:T	ENSG00000078549	intronic	0			ADCYAP1R1	7	31122343
not-sun-exposed-skin-nucleus-cell-area-ratio	7:31123985:C:T	ENSG00000078549	intronic	0			ADCYAP1R1	7	31123985
not-sun-exposed-skin-nucleus-cell-area-ratio	7:31126015:C:T	ENSG00000078549	exonic	0	synonymous SNV	exon10	ADCYAP1R1	7	31126015
not-sun-exposed-skin-nucleus-cell-area-ratio	7:31148818:C:T	ENSG00000078549	UTR3	0			ADCYAP1R1	7	31148818
not-sun-exposed-skin-nucleus-cell-area-ratio	7:31150590:A:G	ENSG00000078549	UTR3	0			ADCYAP1R1	7	31150590
not-sun-exposed-skin-nucleus-cell-area-ratio	7:31155375:A:T	ENSG00000078549	intergenic	4286			ADCYAP1R1	7	31155375
not-sun-exposed-skin-nucleus-cell-area-ratio	7:31155375:A:T	ENSG00000232887	intergenic	3523			AC006466.5	7	31155375
not-sun-exposed-skin-nucleus-cell-area-ratio	7:31159057:A:G	ENSG00000232887	ncRNA_exonic	0			AC006466.5	7	31159057
not-sun-exposed-skin-nucleus-cell-area-ratio	7:31161914:A:G	ENSG00000232887	intergenic	2728			AC006466.5	7	31161914
not-sun-exposed-skin-nucleus-cell-area-ratio	7:31161914:A:G	ENSG00000221751	intergenic	194698			AC006380.1	7	31161914
not-sun-exposed-skin-nucleus-cell-area-ratio	7:31162727:A:G	ENSG00000232887	intergenic	3541			AC006466.5	7	31162727
not-sun-exposed-skin-nucleus-cell-area-ratio	7:31162727:A:G	ENSG00000221751	intergenic	193885			AC006380.1	7	31162727
not-sun-exposed-skin-nucleus-cell-area-ratio	7:31166176:C:T	ENSG00000232887	intergenic	6990			AC006466.5	7	31166176
not-sun-exposed-skin-nucleus-cell-area-ratio	7:31166176:C:T	ENSG00000221751	intergenic	190436			AC006380.1	7	31166176
not-sun-exposed-skin-nucleus-cell-area-ratio	7:31182903:A:G	ENSG00000232887	intergenic	23717			AC006466.5	7	31182903
not-sun-exposed-skin-nucleus-cell-area-ratio	7:31182903:A:G	ENSG00000221751	intergenic	173709			AC006380.1	7	31182903
not-sun-exposed-skin-nucleus-cell-area-ratio	7:31194518:G:T	ENSG00000232887	intergenic	35332			AC006466.5	7	31194518
not-sun-exposed-skin-nucleus-cell-area-ratio	7:31194518:G:T	ENSG00000221751	intergenic	162094			AC006380.1	7	31194518
not-sun-exposed-skin-nucleus-cell-area-ratio	7:31217513:C:T	ENSG00000232887	intergenic	58327			AC006466.5	7	31217513
not-sun-exposed-skin-nucleus-cell-area-ratio	7:31217513:C:T	ENSG00000221751	intergenic	139099			AC006380.1	7	31217513
not-sun-exposed-skin-nucleus-cell-area-ratio	7:31224437:A:T	ENSG00000232887	intergenic	65251			AC006466.5	7	31224437
not-sun-exposed-skin-nucleus-cell-area-ratio	7:31224437:A:T	ENSG00000221751	intergenic	132175			AC006380.1	7	31224437
not-sun-exposed-skin-nucleus-cell-area-ratio	7:31234941:A:G	ENSG00000232887	intergenic	75755			AC006466.5	7	31234941
not-sun-exposed-skin-nucleus-cell-area-ratio	7:31234941:A:G	ENSG00000221751	intergenic	121671			AC006380.1	7	31234941
not-sun-exposed-skin-nucleus-cell-area-ratio	7:31274762:A:G	ENSG00000232887	intergenic	115576			AC006466.5	7	31274762
not-sun-exposed-skin-nucleus-cell-area-ratio	7:31274762:A:G	ENSG00000221751	intergenic	81850			AC006380.1	7	31274762
not-sun-exposed-skin-nucleus-cell-area-ratio	7:31317845:A:G	ENSG00000232887	intergenic	158659			AC006466.5	7	31317845
not-sun-exposed-skin-nucleus-cell-area-ratio	7:31317845:A:G	ENSG00000221751	intergenic	38767			AC006380.1	7	31317845
not-sun-exposed-skin-nucleus-cell-area-ratio	7:31341624:A:C	ENSG00000232887	intergenic	182438			AC006466.5	7	31341624
not-sun-exposed-skin-nucleus-cell-area-ratio	7:31341624:A:C	ENSG00000221751	intergenic	14988			AC006380.1	7	31341624
not-sun-exposed-skin-nucleus-cell-area-ratio	7:31354964:C:T	ENSG00000232887	intergenic	195778			AC006466.5	7	31354964
not-sun-exposed-skin-nucleus-cell-area-ratio	7:31354964:C:T	ENSG00000221751	intergenic	1648			AC006380.1	7	31354964
not-sun-exposed-skin-nucleus-cell-area-ratio	7:31357100:A:T	ENSG00000221751	downstream	0			AC006380.1	7	31357100
not-sun-exposed-skin-nucleus-cell-area-ratio	7:31357803:C:T	ENSG00000221751	intergenic	1065			AC006380.1	7	31357803
not-sun-exposed-skin-nucleus-cell-area-ratio	7:31357803:C:T	ENSG00000271027	intergenic	12522			RP11-463M14.1	7	31357803
not-sun-exposed-skin-nucleus-cell-area-ratio	7:31357831:A:C	ENSG00000221751	intergenic	1093			AC006380.1	7	31357831
not-sun-exposed-skin-nucleus-cell-area-ratio	7:31357831:A:C	ENSG00000271027	intergenic	12494			RP11-463M14.1	7	31357831
not-sun-exposed-skin-nucleus-cell-area-ratio	7:31358284:A:C	ENSG00000221751	intergenic	1546			AC006380.1	7	31358284
not-sun-exposed-skin-nucleus-cell-area-ratio	7:31358284:A:C	ENSG00000271027	intergenic	12041			RP11-463M14.1	7	31358284
not-sun-exposed-skin-nucleus-cell-area-ratio	7:31358677:C:T	ENSG00000221751	intergenic	1939			AC006380.1	7	31358677
not-sun-exposed-skin-nucleus-cell-area-ratio	7:31358677:C:T	ENSG00000271027	intergenic	11648			RP11-463M14.1	7	31358677
not-sun-exposed-skin-nucleus-cell-area-ratio	7:31358931:C:T	ENSG00000221751	intergenic	2193			AC006380.1	7	31358931
not-sun-exposed-skin-nucleus-cell-area-ratio	7:31358931:C:T	ENSG00000271027	intergenic	11394			RP11-463M14.1	7	31358931
not-sun-exposed-skin-nucleus-cell-area-ratio	7:31364667:A:G	ENSG00000221751	intergenic	7929			AC006380.1	7	31364667
not-sun-exposed-skin-nucleus-cell-area-ratio	7:31364667:A:G	ENSG00000271027	intergenic	5658			RP11-463M14.1	7	31364667
not-sun-exposed-skin-nucleus-cell-area-ratio	7:31365045:A:G	ENSG00000221751	intergenic	8307			AC006380.1	7	31365045
not-sun-exposed-skin-nucleus-cell-area-ratio	7:31365045:A:G	ENSG00000271027	intergenic	5280			RP11-463M14.1	7	31365045
