## Supplementary Datasets for "Machine Learning Models Based on Histological Images from Healthy Donors Identify ImageQTLs and Predict Chronological Age": SI Appendix Dataset S3.xlsx (part 3 of 3)

### Sheet: annov.txt (continued)
Tissue	uniqID	gene	annot	dist	exonic_func	exon	symbol	chr	pos
not-sun-exposed-skin-nucleus-cell-area-ratio	7:31365083:C:T	ENSG00000221751	intergenic	8345			AC006380.1	7	31365083
not-sun-exposed-skin-nucleus-cell-area-ratio	7:31365083:C:T	ENSG00000271027	intergenic	5242			RP11-463M14.1	7	31365083
not-sun-exposed-skin-nucleus-cell-area-ratio	7:31367555:A:AC	ENSG00000221751	intergenic	10817			AC006380.1	7	31367555
not-sun-exposed-skin-nucleus-cell-area-ratio	7:31367555:A:AC	ENSG00000271027	intergenic	2769			RP11-463M14.1	7	31367555
not-sun-exposed-skin-nucleus-cell-area-ratio	7:31367796:G:GCCTT	ENSG00000221751	intergenic	11058			AC006380.1	7	31367796
not-sun-exposed-skin-nucleus-cell-area-ratio	7:31367796:G:GCCTT	ENSG00000271027	intergenic	2525			RP11-463M14.1	7	31367796
not-sun-exposed-skin-nucleus-cell-area-ratio	7:31369800:C:T	ENSG00000271027	upstream	0			RP11-463M14.1	7	31369800
not-sun-exposed-skin-nucleus-cell-area-ratio	7:31374099:A:ATT	ENSG00000271027	intergenic	3589			RP11-463M14.1	7	31374099
not-sun-exposed-skin-nucleus-cell-area-ratio	7:31374099:A:ATT	ENSG00000164600	intergenic	2974			NEUROD6	7	31374099
not-sun-exposed-skin-nucleus-cell-area-ratio	7:31374562:A:G	ENSG00000271027	intergenic	4052			RP11-463M14.1	7	31374562
not-sun-exposed-skin-nucleus-cell-area-ratio	7:31374562:A:G	ENSG00000164600	intergenic	2513			NEUROD6	7	31374562
not-sun-exposed-skin-nucleus-cell-area-ratio	7:31390636:G:T	ENSG00000164600	intergenic	10128			NEUROD6	7	31390636
not-sun-exposed-skin-nucleus-cell-area-ratio	7:31390636:G:T	ENSG00000231418	intergenic	63623			AC006380.3	7	31390636
not-sun-exposed-skin-nucleus-cell-area-ratio	7:31618288:A:G	ENSG00000180347	intronic	0			CCDC129	7	31618288
not-sun-exposed-skin-nucleus-cell-area-ratio	7:31728138:A:G	ENSG00000106341	intronic	0			PPP1R17	7	31728138
not-sun-exposed-skin-nucleus-cell-area-ratio	7:31796659:A:C	ENSG00000154678	intronic	0			PDE1C	7	31796659
not-sun-exposed-skin-nucleus-cell-area-ratio	7:31845620:G:T	ENSG00000154678	intronic	0			PDE1C	7	31845620
not-sun-exposed-skin-nucleus-cell-area-ratio	7:32049051:A:C	ENSG00000154678	intronic	0			PDE1C	7	32049051
not-sun-exposed-skin-nucleus-cell-area-ratio	7:32091261:C:T	ENSG00000154678	intronic	0			PDE1C	7	32091261
not-sun-exposed-skin-nucleus-cell-area-ratio	7:41570866:T:TAATAA	ENSG00000224017	intergenic	397761			AC005022.1	7	41570866
not-sun-exposed-skin-nucleus-cell-area-ratio	7:41570866:T:TAATAA	ENSG00000236310	intergenic	135900			AC005027.3	7	41570866
not-sun-exposed-skin-nucleus-cell-area-ratio	7:41580205:G:GAAA	ENSG00000224017	intergenic	407100			AC005022.1	7	41580205
not-sun-exposed-skin-nucleus-cell-area-ratio	7:41580205:G:GAAA	ENSG00000236310	intergenic	126561			AC005027.3	7	41580205
not-sun-exposed-skin-nucleus-cell-area-ratio	7:41655515:A:T	ENSG00000224017	intergenic	482410			AC005022.1	7	41655515
not-sun-exposed-skin-nucleus-cell-area-ratio	7:41655515:A:T	ENSG00000236310	intergenic	51251			AC005027.3	7	41655515
not-sun-exposed-skin-nucleus-cell-area-ratio	7:41700801:A:T	ENSG00000224017	intergenic	527696			AC005022.1	7	41700801
not-sun-exposed-skin-nucleus-cell-area-ratio	7:41700801:A:T	ENSG00000236310	intergenic	5965			AC005027.3	7	41700801
not-sun-exposed-skin-nucleus-cell-area-ratio	7:41731165:G:T	ENSG00000236310	ncRNA_intronic	0			AC005027.3	7	41731165
not-sun-exposed-skin-nucleus-cell-area-ratio	7:41738242:C:T	ENSG00000224116	ncRNA_intronic	0			INHBA-AS1	7	41738242
not-sun-exposed-skin-nucleus-cell-area-ratio	7:41738242:C:T	ENSG00000236310	ncRNA_intronic	0			AC005027.3	7	41738242
not-sun-exposed-skin-nucleus-cell-area-ratio	7:41762582:G:T	ENSG00000224116	ncRNA_intronic	0			INHBA-AS1	7	41762582
not-sun-exposed-skin-nucleus-cell-area-ratio	7:41770492:A:G	ENSG00000224116	ncRNA_intronic	0			INHBA-AS1	7	41770492
not-sun-exposed-skin-nucleus-cell-area-ratio	7:41771629:A:G	ENSG00000224116	ncRNA_intronic	0			INHBA-AS1	7	41771629
not-sun-exposed-skin-nucleus-cell-area-ratio	7:41772842:C:T	ENSG00000224116	ncRNA_intronic	0			INHBA-AS1	7	41772842
not-sun-exposed-skin-nucleus-cell-area-ratio	7:41773416:A:G	ENSG00000224116	ncRNA_intronic	0			INHBA-AS1	7	41773416
not-sun-exposed-skin-nucleus-cell-area-ratio	7:41773509:A:G	ENSG00000224116	ncRNA_intronic	0			INHBA-AS1	7	41773509
not-sun-exposed-skin-nucleus-cell-area-ratio	7:41832844:A:G	ENSG00000224116	intergenic	13858			INHBA-AS1	7	41832844
not-sun-exposed-skin-nucleus-cell-area-ratio	7:41832844:A:G	ENSG00000106571	intergenic	167704			GLI3	7	41832844
not-sun-exposed-skin-nucleus-cell-area-ratio	7:41863944:C:G	ENSG00000224116	intergenic	44958			INHBA-AS1	7	41863944
not-sun-exposed-skin-nucleus-cell-area-ratio	7:41863944:C:G	ENSG00000106571	intergenic	136604			GLI3	7	41863944
not-sun-exposed-skin-nucleus-cell-area-ratio	7:41962269:C:G	ENSG00000224116	intergenic	143283			INHBA-AS1	7	41962269
not-sun-exposed-skin-nucleus-cell-area-ratio	7:41962269:C:G	ENSG00000106571	intergenic	38279			GLI3	7	41962269
not-sun-exposed-skin-nucleus-cell-area-ratio	7:41986105:A:C	ENSG00000224116	intergenic	167119			INHBA-AS1	7	41986105
not-sun-exposed-skin-nucleus-cell-area-ratio	7:41986105:A:C	ENSG00000106571	intergenic	14443			GLI3	7	41986105
not-sun-exposed-skin-nucleus-cell-area-ratio	7:42060438:A:G	ENSG00000106571	intronic	0			GLI3	7	42060438
not-sun-exposed-skin-nucleus-cell-area-ratio	7:42096397:AAAAT:AAAATAAATAAATAAATAAAT	ENSG00000106571	intronic	0			GLI3	7	42096397
not-sun-exposed-skin-nucleus-cell-area-ratio	7:42096397:AAAAT:AAAATAAATAAATAAAT	ENSG00000106571	intronic	0			GLI3	7	42096397
not-sun-exposed-skin-nucleus-cell-area-ratio	7:42096397:AAAAT:AAAATAAATAAAT	ENSG00000106571	intronic	0			GLI3	7	42096397
not-sun-exposed-skin-nucleus-cell-area-ratio	7:42096397:AAAAT:AAAATAAAT	ENSG00000106571	intronic	0			GLI3	7	42096397
not-sun-exposed-skin-nucleus-cell-area-ratio	7:42110771:C:G	ENSG00000106571	intronic	0			GLI3	7	42110771
not-sun-exposed-skin-nucleus-cell-area-ratio	7:42141267:T:TTTTA	ENSG00000106571	intronic	0			GLI3	7	42141267
not-sun-exposed-skin-nucleus-cell-area-ratio	7:42141267:TTTTA:TTTTATTTA	ENSG00000106571	intronic	0			GLI3	7	42141267
not-sun-exposed-skin-nucleus-cell-area-ratio	7:42141267:TTTCATTTATTTA:TTTTA	ENSG00000106571	intronic	0			GLI3	7	42141267
not-sun-exposed-skin-nucleus-cell-area-ratio	7:42141267:TTTTA:TTTTATTTATTTA	ENSG00000106571	intronic	0			GLI3	7	42141267
not-sun-exposed-skin-nucleus-cell-area-ratio	7:42144783:C:T	ENSG00000106571	intronic	0			GLI3	7	42144783
not-sun-exposed-skin-nucleus-cell-area-ratio	7:42171673:A:ATTAT	ENSG00000106571	intronic	0			GLI3	7	42171673
not-sun-exposed-skin-nucleus-cell-area-ratio	7:42179654:C:T	ENSG00000106571	intronic	0			GLI3	7	42179654
not-sun-exposed-skin-nucleus-cell-area-ratio	7:42183188:C:T	ENSG00000106571	intronic	0			GLI3	7	42183188
not-sun-exposed-skin-nucleus-cell-area-ratio	7:42191679:C:T	ENSG00000106571	intronic	0			GLI3	7	42191679
not-sun-exposed-skin-nucleus-cell-area-ratio	7:42218565:A:C	ENSG00000106571	intronic	0			GLI3	7	42218565
not-sun-exposed-skin-nucleus-cell-area-ratio	7:42220419:C:T	ENSG00000106571	intronic	0			GLI3	7	42220419
not-sun-exposed-skin-nucleus-cell-area-ratio	7:42227439:C:T	ENSG00000106571	intronic	0			GLI3	7	42227439
not-sun-exposed-skin-nucleus-cell-area-ratio	7:42234688:A:C	ENSG00000106571	intronic	0			GLI3	7	42234688
not-sun-exposed-skin-nucleus-cell-area-ratio	7:42235119:A:G	ENSG00000106571	intronic	0			GLI3	7	42235119
not-sun-exposed-skin-nucleus-cell-area-ratio	7:42246037:G:GAAATA	ENSG00000106571	intronic	0			GLI3	7	42246037
not-sun-exposed-skin-nucleus-cell-area-ratio	7:42261857:C:T	ENSG00000106571	intronic	0			GLI3	7	42261857
not-sun-exposed-skin-nucleus-cell-area-ratio	7:42281280:C:T	ENSG00000106571	intergenic	4622			GLI3	7	42281280
not-sun-exposed-skin-nucleus-cell-area-ratio	7:42281280:C:T	ENSG00000238284	intergenic	420045			AC027269.2	7	42281280
not-sun-exposed-skin-nucleus-cell-area-ratio	7:42286401:A:T	ENSG00000106571	intergenic	9743			GLI3	7	42286401
not-sun-exposed-skin-nucleus-cell-area-ratio	7:42286401:A:T	ENSG00000238284	intergenic	414924			AC027269.2	7	42286401
not-sun-exposed-skin-nucleus-cell-area-ratio	7:42315329:A:G	ENSG00000106571	intergenic	38671			GLI3	7	42315329
not-sun-exposed-skin-nucleus-cell-area-ratio	7:42315329:A:G	ENSG00000238284	intergenic	385996			AC027269.2	7	42315329
not-sun-exposed-skin-nucleus-cell-area-ratio	7:42320535:G:T	ENSG00000106571	intergenic	43877			GLI3	7	42320535
not-sun-exposed-skin-nucleus-cell-area-ratio	7:42320535:G:T	ENSG00000238284	intergenic	380790			AC027269.2	7	42320535
not-sun-exposed-skin-nucleus-cell-area-ratio	7:42351027:C:T	ENSG00000106571	intergenic	74369			GLI3	7	42351027
not-sun-exposed-skin-nucleus-cell-area-ratio	7:42351027:C:T	ENSG00000238284	intergenic	350298			AC027269.2	7	42351027
not-sun-exposed-skin-nucleus-cell-area-ratio	7:42370305:C:T	ENSG00000106571	intergenic	93647			GLI3	7	42370305
not-sun-exposed-skin-nucleus-cell-area-ratio	7:42370305:C:T	ENSG00000238284	intergenic	331020			AC027269.2	7	42370305
not-sun-exposed-skin-nucleus-cell-area-ratio	7:42393602:C:T	ENSG00000106571	intergenic	116944			GLI3	7	42393602
not-sun-exposed-skin-nucleus-cell-area-ratio	7:42393602:C:T	ENSG00000238284	intergenic	307723			AC027269.2	7	42393602
not-sun-exposed-skin-nucleus-cell-area-ratio	7:42410948:C:T	ENSG00000106571	intergenic	134290			GLI3	7	42410948
not-sun-exposed-skin-nucleus-cell-area-ratio	7:42410948:C:T	ENSG00000238284	intergenic	290377			AC027269.2	7	42410948
not-sun-exposed-skin-nucleus-cell-area-ratio	7:42411051:C:T	ENSG00000106571	intergenic	134393			GLI3	7	42411051
not-sun-exposed-skin-nucleus-cell-area-ratio	7:42411051:C:T	ENSG00000238284	intergenic	290274			AC027269.2	7	42411051
not-sun-exposed-skin-nucleus-cell-area-ratio	7:42434338:C:T	ENSG00000106571	intergenic	157680			GLI3	7	42434338
not-sun-exposed-skin-nucleus-cell-area-ratio	7:42434338:C:T	ENSG00000238284	intergenic	266987			AC027269.2	7	42434338
not-sun-exposed-skin-nucleus-cell-area-ratio	7:42455984:C:G	ENSG00000106571	intergenic	179326			GLI3	7	42455984
not-sun-exposed-skin-nucleus-cell-area-ratio	7:42455984:C:G	ENSG00000238284	intergenic	245341			AC027269.2	7	42455984
not-sun-exposed-skin-nucleus-cell-area-ratio	7:42530461:A:G	ENSG00000106571	intergenic	253803			GLI3	7	42530461
not-sun-exposed-skin-nucleus-cell-area-ratio	7:42530461:A:G	ENSG00000238284	intergenic	170864			AC027269.2	7	42530461
not-sun-exposed-skin-nucleus-cell-area-ratio	7:42553404:A:G	ENSG00000106571	intergenic	276746			GLI3	7	42553404
not-sun-exposed-skin-nucleus-cell-area-ratio	7:42553404:A:G	ENSG00000238284	intergenic	147921			AC027269.2	7	42553404
not-sun-exposed-skin-nucleus-cell-area-ratio	7:42558333:C:T	ENSG00000106571	intergenic	281675			GLI3	7	42558333
not-sun-exposed-skin-nucleus-cell-area-ratio	7:42558333:C:T	ENSG00000238284	intergenic	142992			AC027269.2	7	42558333
not-sun-exposed-skin-nucleus-cell-area-ratio	7:42561128:A:C	ENSG00000106571	intergenic	284470			GLI3	7	42561128
not-sun-exposed-skin-nucleus-cell-area-ratio	7:42561128:A:C	ENSG00000238284	intergenic	140197			AC027269.2	7	42561128
not-sun-exposed-skin-nucleus-cell-area-ratio	7:42574403:A:G	ENSG00000106571	intergenic	297745			GLI3	7	42574403
not-sun-exposed-skin-nucleus-cell-area-ratio	7:42574403:A:G	ENSG00000238284	intergenic	126922			AC027269.2	7	42574403
not-sun-exposed-skin-nucleus-cell-area-ratio	7:42576581:A:G	ENSG00000106571	intergenic	299923			GLI3	7	42576581
not-sun-exposed-skin-nucleus-cell-area-ratio	7:42576581:A:G	ENSG00000238284	intergenic	124744			AC027269.2	7	42576581
not-sun-exposed-skin-nucleus-cell-area-ratio	7:42597139:A:T	ENSG00000106571	intergenic	320481			GLI3	7	42597139
not-sun-exposed-skin-nucleus-cell-area-ratio	7:42597139:A:T	ENSG00000238284	intergenic	104186			AC027269.2	7	42597139
not-sun-exposed-skin-nucleus-cell-area-ratio	7:42609546:A:G	ENSG00000106571	intergenic	332888			GLI3	7	42609546
not-sun-exposed-skin-nucleus-cell-area-ratio	7:42609546:A:G	ENSG00000238284	intergenic	91779			AC027269.2	7	42609546
not-sun-exposed-skin-nucleus-cell-area-ratio	7:42610675:C:T	ENSG00000106571	intergenic	334017			GLI3	7	42610675
not-sun-exposed-skin-nucleus-cell-area-ratio	7:42610675:C:T	ENSG00000238284	intergenic	90650			AC027269.2	7	42610675
not-sun-exposed-skin-nucleus-cell-area-ratio	7:42620210:A:C	ENSG00000106571	intergenic	343552			GLI3	7	42620210
not-sun-exposed-skin-nucleus-cell-area-ratio	7:42620210:A:C	ENSG00000238284	intergenic	81115			AC027269.2	7	42620210
not-sun-exposed-skin-nucleus-cell-area-ratio	7:42625340:C:T	ENSG00000106571	intergenic	348682			GLI3	7	42625340
not-sun-exposed-skin-nucleus-cell-area-ratio	7:42625340:C:T	ENSG00000238284	intergenic	75985			AC027269.2	7	42625340
not-sun-exposed-skin-nucleus-cell-area-ratio	7:42626536:A:T	ENSG00000106571	intergenic	349878			GLI3	7	42626536
not-sun-exposed-skin-nucleus-cell-area-ratio	7:42626536:A:T	ENSG00000238284	intergenic	74789			AC027269.2	7	42626536
not-sun-exposed-skin-nucleus-cell-area-ratio	7:42629558:A:T	ENSG00000106571	intergenic	352900			GLI3	7	42629558
not-sun-exposed-skin-nucleus-cell-area-ratio	7:42629558:A:T	ENSG00000238284	intergenic	71767			AC027269.2	7	42629558
not-sun-exposed-skin-nucleus-cell-area-ratio	7:42629657:A:G	ENSG00000106571	intergenic	352999			GLI3	7	42629657
not-sun-exposed-skin-nucleus-cell-area-ratio	7:42629657:A:G	ENSG00000238284	intergenic	71668			AC027269.2	7	42629657
not-sun-exposed-skin-nucleus-cell-area-ratio	7:42631614:C:T	ENSG00000106571	intergenic	354956			GLI3	7	42631614
not-sun-exposed-skin-nucleus-cell-area-ratio	7:42631614:C:T	ENSG00000238284	intergenic	69711			AC027269.2	7	42631614
not-sun-exposed-skin-nucleus-cell-area-ratio	7:42632474:C:T	ENSG00000106571	intergenic	355816			GLI3	7	42632474
not-sun-exposed-skin-nucleus-cell-area-ratio	7:42632474:C:T	ENSG00000238284	intergenic	68851			AC027269.2	7	42632474
not-sun-exposed-skin-nucleus-cell-area-ratio	7:42633129:A:T	ENSG00000106571	intergenic	356471			GLI3	7	42633129
not-sun-exposed-skin-nucleus-cell-area-ratio	7:42633129:A:T	ENSG00000238284	intergenic	68196			AC027269.2	7	42633129
not-sun-exposed-skin-nucleus-cell-area-ratio	7:42634909:G:T	ENSG00000106571	intergenic	358251			GLI3	7	42634909
not-sun-exposed-skin-nucleus-cell-area-ratio	7:42634909:G:T	ENSG00000238284	intergenic	66416			AC027269.2	7	42634909
not-sun-exposed-skin-nucleus-cell-area-ratio	7:42634990:G:T	ENSG00000106571	intergenic	358332			GLI3	7	42634990
not-sun-exposed-skin-nucleus-cell-area-ratio	7:42634990:G:T	ENSG00000238284	intergenic	66335			AC027269.2	7	42634990
not-sun-exposed-skin-nucleus-cell-area-ratio	7:42635108:A:T	ENSG00000106571	intergenic	358450			GLI3	7	42635108
not-sun-exposed-skin-nucleus-cell-area-ratio	7:42635108:A:T	ENSG00000238284	intergenic	66217			AC027269.2	7	42635108
not-sun-exposed-skin-nucleus-cell-area-ratio	7:42635621:C:G	ENSG00000106571	intergenic	358963			GLI3	7	42635621
not-sun-exposed-skin-nucleus-cell-area-ratio	7:42635621:C:G	ENSG00000238284	intergenic	65704			AC027269.2	7	42635621
not-sun-exposed-skin-nucleus-cell-area-ratio	7:42636008:A:G	ENSG00000106571	intergenic	359350			GLI3	7	42636008
not-sun-exposed-skin-nucleus-cell-area-ratio	7:42636008:A:G	ENSG00000238284	intergenic	65317			AC027269.2	7	42636008
not-sun-exposed-skin-nucleus-cell-area-ratio	7:42636603:A:C	ENSG00000106571	intergenic	359945			GLI3	7	42636603
not-sun-exposed-skin-nucleus-cell-area-ratio	7:42636603:A:C	ENSG00000238284	intergenic	64722			AC027269.2	7	42636603
not-sun-exposed-skin-nucleus-cell-area-ratio	7:42637164:A:G	ENSG00000106571	intergenic	360506			GLI3	7	42637164
not-sun-exposed-skin-nucleus-cell-area-ratio	7:42637164:A:G	ENSG00000238284	intergenic	64161			AC027269.2	7	42637164
not-sun-exposed-skin-nucleus-cell-area-ratio	7:42637741:A:G	ENSG00000106571	intergenic	361083			GLI3	7	42637741
not-sun-exposed-skin-nucleus-cell-area-ratio	7:42637741:A:G	ENSG00000238284	intergenic	63584			AC027269.2	7	42637741
not-sun-exposed-skin-nucleus-cell-area-ratio	7:42637852:A:G	ENSG00000106571	intergenic	361194			GLI3	7	42637852
not-sun-exposed-skin-nucleus-cell-area-ratio	7:42637852:A:G	ENSG00000238284	intergenic	63473			AC027269.2	7	42637852
not-sun-exposed-skin-nucleus-cell-area-ratio	7:42638149:A:G	ENSG00000106571	intergenic	361491			GLI3	7	42638149
not-sun-exposed-skin-nucleus-cell-area-ratio	7:42638149:A:G	ENSG00000238284	intergenic	63176			AC027269.2	7	42638149
not-sun-exposed-skin-nucleus-cell-area-ratio	7:42638324:T:TG	ENSG00000106571	intergenic	361666			GLI3	7	42638324
not-sun-exposed-skin-nucleus-cell-area-ratio	7:42638324:T:TG	ENSG00000238284	intergenic	63001			AC027269.2	7	42638324
not-sun-exposed-skin-nucleus-cell-area-ratio	7:42639614:C:G	ENSG00000106571	intergenic	362956			GLI3	7	42639614
not-sun-exposed-skin-nucleus-cell-area-ratio	7:42639614:C:G	ENSG00000238284	intergenic	61711			AC027269.2	7	42639614
not-sun-exposed-skin-nucleus-cell-area-ratio	7:42641162:C:T	ENSG00000106571	intergenic	364504			GLI3	7	42641162
not-sun-exposed-skin-nucleus-cell-area-ratio	7:42641162:C:T	ENSG00000238284	intergenic	60163			AC027269.2	7	42641162
not-sun-exposed-skin-nucleus-cell-area-ratio	7:42648053:C:T	ENSG00000106571	intergenic	371395			GLI3	7	42648053
not-sun-exposed-skin-nucleus-cell-area-ratio	7:42648053:C:T	ENSG00000238284	intergenic	53272			AC027269.2	7	42648053
not-sun-exposed-skin-nucleus-cell-area-ratio	7:42651393:C:G	ENSG00000106571	intergenic	374735			GLI3	7	42651393
not-sun-exposed-skin-nucleus-cell-area-ratio	7:42651393:C:G	ENSG00000238284	intergenic	49932			AC027269.2	7	42651393
not-sun-exposed-skin-nucleus-cell-area-ratio	7:42651427:C:T	ENSG00000106571	intergenic	374769			GLI3	7	42651427
not-sun-exposed-skin-nucleus-cell-area-ratio	7:42651427:C:T	ENSG00000238284	intergenic	49898			AC027269.2	7	42651427
not-sun-exposed-skin-nucleus-cell-area-ratio	7:42651889:C:T	ENSG00000106571	intergenic	375231			GLI3	7	42651889
not-sun-exposed-skin-nucleus-cell-area-ratio	7:42651889:C:T	ENSG00000238284	intergenic	49436			AC027269.2	7	42651889
not-sun-exposed-skin-nucleus-cell-area-ratio	7:42652022:C:T	ENSG00000106571	intergenic	375364			GLI3	7	42652022
not-sun-exposed-skin-nucleus-cell-area-ratio	7:42652022:C:T	ENSG00000238284	intergenic	49303			AC027269.2	7	42652022
not-sun-exposed-skin-nucleus-cell-area-ratio	7:42652307:G:T	ENSG00000106571	intergenic	375649			GLI3	7	42652307
not-sun-exposed-skin-nucleus-cell-area-ratio	7:42652307:G:T	ENSG00000238284	intergenic	49018			AC027269.2	7	42652307
not-sun-exposed-skin-nucleus-cell-area-ratio	7:42652621:C:T	ENSG00000106571	intergenic	375963			GLI3	7	42652621
not-sun-exposed-skin-nucleus-cell-area-ratio	7:42652621:C:T	ENSG00000238284	intergenic	48704			AC027269.2	7	42652621
not-sun-exposed-skin-nucleus-cell-area-ratio	7:42652781:G:T	ENSG00000106571	intergenic	376123			GLI3	7	42652781
not-sun-exposed-skin-nucleus-cell-area-ratio	7:42652781:G:T	ENSG00000238284	intergenic	48544			AC027269.2	7	42652781
not-sun-exposed-skin-nucleus-cell-area-ratio	7:42654099:C:T	ENSG00000106571	intergenic	377441			GLI3	7	42654099
not-sun-exposed-skin-nucleus-cell-area-ratio	7:42654099:C:T	ENSG00000238284	intergenic	47226			AC027269.2	7	42654099
not-sun-exposed-skin-nucleus-cell-area-ratio	7:42654903:A:G	ENSG00000106571	intergenic	378245			GLI3	7	42654903
not-sun-exposed-skin-nucleus-cell-area-ratio	7:42654903:A:G	ENSG00000238284	intergenic	46422			AC027269.2	7	42654903
not-sun-exposed-skin-nucleus-cell-area-ratio	7:42655040:C:CAG	ENSG00000106571	intergenic	378382			GLI3	7	42655040
not-sun-exposed-skin-nucleus-cell-area-ratio	7:42655040:C:CAG	ENSG00000238284	intergenic	46283			AC027269.2	7	42655040
not-sun-exposed-skin-nucleus-cell-area-ratio	7:42655422:G:T	ENSG00000106571	intergenic	378764			GLI3	7	42655422
not-sun-exposed-skin-nucleus-cell-area-ratio	7:42655422:G:T	ENSG00000238284	intergenic	45903			AC027269.2	7	42655422
not-sun-exposed-skin-nucleus-cell-area-ratio	7:42655544:C:T	ENSG00000106571	intergenic	378886			GLI3	7	42655544
not-sun-exposed-skin-nucleus-cell-area-ratio	7:42655544:C:T	ENSG00000238284	intergenic	45781			AC027269.2	7	42655544
not-sun-exposed-skin-nucleus-cell-area-ratio	7:42656127:A:G	ENSG00000106571	intergenic	379469			GLI3	7	42656127
not-sun-exposed-skin-nucleus-cell-area-ratio	7:42656127:A:G	ENSG00000238284	intergenic	45198			AC027269.2	7	42656127
not-sun-exposed-skin-nucleus-cell-area-ratio	7:42678892:C:CTT	ENSG00000106571	intergenic	402234			GLI3	7	42678892
not-sun-exposed-skin-nucleus-cell-area-ratio	7:42678892:C:CTT	ENSG00000238284	intergenic	22431			AC027269.2	7	42678892
not-sun-exposed-skin-nucleus-cell-area-ratio	7:42691603:C:T	ENSG00000106571	intergenic	414945			GLI3	7	42691603
not-sun-exposed-skin-nucleus-cell-area-ratio	7:42691603:C:T	ENSG00000238284	intergenic	9722			AC027269.2	7	42691603
not-sun-exposed-skin-nucleus-cell-area-ratio	7:42695063:A:C	ENSG00000106571	intergenic	418405			GLI3	7	42695063
not-sun-exposed-skin-nucleus-cell-area-ratio	7:42695063:A:C	ENSG00000238284	intergenic	6262			AC027269.2	7	42695063
not-sun-exposed-skin-nucleus-cell-area-ratio	7:42698912:A:G	ENSG00000106571	intergenic	422254			GLI3	7	42698912
not-sun-exposed-skin-nucleus-cell-area-ratio	7:42698912:A:G	ENSG00000238284	intergenic	2413			AC027269.2	7	42698912
not-sun-exposed-skin-nucleus-cell-area-ratio	7:42699666:C:T	ENSG00000106571	intergenic	423008			GLI3	7	42699666
not-sun-exposed-skin-nucleus-cell-area-ratio	7:42699666:C:T	ENSG00000238284	intergenic	1659			AC027269.2	7	42699666
not-sun-exposed-skin-nucleus-cell-area-ratio	7:42701558:C:G	ENSG00000238284	ncRNA_exonic	0			AC027269.2	7	42701558
not-sun-exposed-skin-nucleus-cell-area-ratio	7:42708637:C:T	ENSG00000238284	ncRNA_intronic	0			AC027269.2	7	42708637
not-sun-exposed-skin-nucleus-cell-area-ratio	7:42708693:C:G	ENSG00000238284	ncRNA_intronic	0			AC027269.2	7	42708693
not-sun-exposed-skin-nucleus-cell-area-ratio	7:42713570:A:G	ENSG00000238284	ncRNA_intronic	0			AC027269.2	7	42713570
not-sun-exposed-skin-nucleus-cell-area-ratio	7:42715746:C:G	ENSG00000238284	ncRNA_intronic	0			AC027269.2	7	42715746
not-sun-exposed-skin-nucleus-cell-area-ratio	7:42726342:A:G	ENSG00000238284	ncRNA_intronic	0			AC027269.2	7	42726342
not-sun-exposed-skin-nucleus-cell-area-ratio	7:42728212:T:TG	ENSG00000238284	ncRNA_intronic	0			AC027269.2	7	42728212
not-sun-exposed-skin-nucleus-cell-area-ratio	7:42744934:A:G	ENSG00000238284	ncRNA_intronic	0			AC027269.2	7	42744934
not-sun-exposed-skin-nucleus-cell-area-ratio	7:42745885:C:T	ENSG00000238284	ncRNA_exonic	0			AC027269.2	7	42745885
not-sun-exposed-skin-nucleus-cell-area-ratio	7:42756579:A:G	ENSG00000238284	intergenic	10533			AC027269.2	7	42756579
not-sun-exposed-skin-nucleus-cell-area-ratio	7:42756579:A:G	ENSG00000229161	intergenic	77926			TCP1P1	7	42756579
not-sun-exposed-skin-nucleus-cell-area-ratio	7:42758664:A:C	ENSG00000238284	intergenic	12618			AC027269.2	7	42758664
not-sun-exposed-skin-nucleus-cell-area-ratio	7:42758664:A:C	ENSG00000229161	intergenic	75841			TCP1P1	7	42758664
not-sun-exposed-skin-nucleus-cell-area-ratio	7:42767071:C:T	ENSG00000238284	intergenic	21025			AC027269.2	7	42767071
not-sun-exposed-skin-nucleus-cell-area-ratio	7:42767071:C:T	ENSG00000229161	intergenic	67434			TCP1P1	7	42767071
not-sun-exposed-skin-nucleus-cell-area-ratio	7:42773812:A:G	ENSG00000238284	intergenic	27766			AC027269.2	7	42773812
not-sun-exposed-skin-nucleus-cell-area-ratio	7:42773812:A:G	ENSG00000229161	intergenic	60693			TCP1P1	7	42773812
not-sun-exposed-skin-nucleus-cell-area-ratio	7:42774647:C:T	ENSG00000238284	intergenic	28601			AC027269.2	7	42774647
not-sun-exposed-skin-nucleus-cell-area-ratio	7:42774647:C:T	ENSG00000229161	intergenic	59858			TCP1P1	7	42774647
not-sun-exposed-skin-nucleus-cell-area-ratio	7:42789354:G:GA	ENSG00000238284	intergenic	43308			AC027269.2	7	42789354
not-sun-exposed-skin-nucleus-cell-area-ratio	7:42789354:G:GA	ENSG00000229161	intergenic	45151			TCP1P1	7	42789354
not-sun-exposed-skin-nucleus-cell-area-ratio	7:42792516:A:G	ENSG00000238284	intergenic	46470			AC027269.2	7	42792516
not-sun-exposed-skin-nucleus-cell-area-ratio	7:42792516:A:G	ENSG00000229161	intergenic	41989			TCP1P1	7	42792516
not-sun-exposed-skin-nucleus-cell-area-ratio	7:42792766:C:CTGAT	ENSG00000238284	intergenic	46720			AC027269.2	7	42792766
not-sun-exposed-skin-nucleus-cell-area-ratio	7:42792766:C:CTGAT	ENSG00000229161	intergenic	41739			TCP1P1	7	42792766
not-sun-exposed-skin-nucleus-cell-area-ratio	7:42794096:C:G	ENSG00000238284	intergenic	48050			AC027269.2	7	42794096
not-sun-exposed-skin-nucleus-cell-area-ratio	7:42794096:C:G	ENSG00000229161	intergenic	40409			TCP1P1	7	42794096
not-sun-exposed-skin-nucleus-cell-area-ratio	7:42795984:A:G	ENSG00000238284	intergenic	49938			AC027269.2	7	42795984
not-sun-exposed-skin-nucleus-cell-area-ratio	7:42795984:A:G	ENSG00000229161	intergenic	38521			TCP1P1	7	42795984
not-sun-exposed-skin-nucleus-cell-area-ratio	7:42797041:A:G	ENSG00000238284	intergenic	50995			AC027269.2	7	42797041
not-sun-exposed-skin-nucleus-cell-area-ratio	7:42797041:A:G	ENSG00000229161	intergenic	37464			TCP1P1	7	42797041
not-sun-exposed-skin-nucleus-cell-area-ratio	7:42800542:A:G	ENSG00000238284	intergenic	54496			AC027269.2	7	42800542
not-sun-exposed-skin-nucleus-cell-area-ratio	7:42800542:A:G	ENSG00000229161	intergenic	33963			TCP1P1	7	42800542
not-sun-exposed-skin-nucleus-cell-area-ratio	7:42802937:C:T	ENSG00000238284	intergenic	56891			AC027269.2	7	42802937
not-sun-exposed-skin-nucleus-cell-area-ratio	7:42802937:C:T	ENSG00000229161	intergenic	31568			TCP1P1	7	42802937
not-sun-exposed-skin-nucleus-cell-area-ratio	7:42808907:C:T	ENSG00000238284	intergenic	62861			AC027269.2	7	42808907
not-sun-exposed-skin-nucleus-cell-area-ratio	7:42808907:C:T	ENSG00000229161	intergenic	25598			TCP1P1	7	42808907
not-sun-exposed-skin-nucleus-cell-area-ratio	7:42810947:A:G	ENSG00000238284	intergenic	64901			AC027269.2	7	42810947
not-sun-exposed-skin-nucleus-cell-area-ratio	7:42810947:A:G	ENSG00000229161	intergenic	23558			TCP1P1	7	42810947
not-sun-exposed-skin-nucleus-cell-area-ratio	7:42811564:C:T	ENSG00000238284	intergenic	65518			AC027269.2	7	42811564
not-sun-exposed-skin-nucleus-cell-area-ratio	7:42811564:C:T	ENSG00000229161	intergenic	22941			TCP1P1	7	42811564
not-sun-exposed-skin-nucleus-cell-area-ratio	7:42819110:C:T	ENSG00000238284	intergenic	73064			AC027269.2	7	42819110
not-sun-exposed-skin-nucleus-cell-area-ratio	7:42819110:C:T	ENSG00000229161	intergenic	15395			TCP1P1	7	42819110
not-sun-exposed-skin-nucleus-cell-area-ratio	7:42835290:A:C	ENSG00000229161	ncRNA_exonic	0			TCP1P1	7	42835290
not-sun-exposed-skin-nucleus-cell-area-ratio	7:42846743:C:T	ENSG00000229161	intergenic	4650			TCP1P1	7	42846743
not-sun-exposed-skin-nucleus-cell-area-ratio	7:42846743:C:T	ENSG00000231539	intergenic	22528			AC010132.10	7	42846743
not-sun-exposed-skin-nucleus-cell-area-ratio	7:42860348:G:T	ENSG00000229161	intergenic	18255			TCP1P1	7	42860348
not-sun-exposed-skin-nucleus-cell-area-ratio	7:42860348:G:T	ENSG00000231539	intergenic	8923			AC010132.10	7	42860348
not-sun-exposed-skin-nucleus-cell-area-ratio	7:42914410:C:T	ENSG00000231539	intergenic	30373			AC010132.10	7	42914410
not-sun-exposed-skin-nucleus-cell-area-ratio	7:42914410:C:T	ENSG00000261019	intergenic	26461			RP11-111K18.2	7	42914410
not-sun-exposed-skin-nucleus-cell-area-ratio	7:42934168:G:T	ENSG00000231539	intergenic	50131			AC010132.10	7	42934168
not-sun-exposed-skin-nucleus-cell-area-ratio	7:42934168:G:T	ENSG00000261019	intergenic	6703			RP11-111K18.2	7	42934168
not-sun-exposed-skin-nucleus-cell-area-ratio	7:42945506:C:G	ENSG00000261019	intergenic	3268			RP11-111K18.2	7	42945506
not-sun-exposed-skin-nucleus-cell-area-ratio	7:42945506:C:G	ENSG00000136197	intergenic	2819			C7orf25	7	42945506
not-sun-exposed-skin-nucleus-cell-area-ratio	7:43001871:A:C	ENSG00000232006	ncRNA_intronic	0			AC005537.2	7	43001871
not-sun-exposed-skin-nucleus-cell-area-ratio	7:43031569:A:G	ENSG00000232006	ncRNA_intronic	0			AC005537.2	7	43031569
not-sun-exposed-skin-nucleus-cell-area-ratio	7:43033668:C:T	ENSG00000232006	ncRNA_intronic	0			AC005537.2	7	43033668
not-sun-exposed-skin-nucleus-cell-area-ratio	7:43049372:A:AAC	ENSG00000232006	ncRNA_intronic	0			AC005537.2	7	43049372
not-sun-exposed-skin-nucleus-cell-area-ratio	7:43055691:C:G	ENSG00000232006	ncRNA_intronic	0			AC005537.2	7	43055691
not-sun-exposed-skin-nucleus-cell-area-ratio	7:43058109:C:T	ENSG00000232006	ncRNA_intronic	0			AC005537.2	7	43058109
not-sun-exposed-skin-nucleus-cell-area-ratio	7:43059389:A:T	ENSG00000232006	ncRNA_intronic	0			AC005537.2	7	43059389
not-sun-exposed-skin-nucleus-cell-area-ratio	7:43060547:C:T	ENSG00000232006	ncRNA_intronic	0			AC005537.2	7	43060547
not-sun-exposed-skin-nucleus-cell-area-ratio	7:43060869:T:TA	ENSG00000232006	ncRNA_intronic	0			AC005537.2	7	43060869
not-sun-exposed-skin-nucleus-cell-area-ratio	7:43065992:C:G	ENSG00000232006	ncRNA_intronic	0			AC005537.2	7	43065992
not-sun-exposed-skin-nucleus-cell-area-ratio	7:43068164:A:G	ENSG00000232006	ncRNA_intronic	0			AC005537.2	7	43068164
not-sun-exposed-skin-nucleus-cell-area-ratio	7:43070877:C:T	ENSG00000232006	ncRNA_intronic	0			AC005537.2	7	43070877
not-sun-exposed-skin-nucleus-cell-area-ratio	7:43074996:A:G	ENSG00000232006	ncRNA_intronic	0			AC005537.2	7	43074996
not-sun-exposed-skin-nucleus-cell-area-ratio	7:43075079:C:T	ENSG00000232006	ncRNA_intronic	0			AC005537.2	7	43075079
not-sun-exposed-skin-nucleus-cell-area-ratio	7:43075192:C:T	ENSG00000232006	ncRNA_intronic	0			AC005537.2	7	43075192
not-sun-exposed-skin-nucleus-cell-area-ratio	7:43076754:C:T	ENSG00000232006	ncRNA_intronic	0			AC005537.2	7	43076754
not-sun-exposed-skin-nucleus-cell-area-ratio	7:43077564:A:G	ENSG00000232006	ncRNA_intronic	0			AC005537.2	7	43077564
not-sun-exposed-skin-nucleus-cell-area-ratio	7:43078912:A:C	ENSG00000232006	ncRNA_intronic	0			AC005537.2	7	43078912
not-sun-exposed-skin-nucleus-cell-area-ratio	7:43080511:A:T	ENSG00000232006	ncRNA_intronic	0			AC005537.2	7	43080511
not-sun-exposed-skin-nucleus-cell-area-ratio	7:43081667:C:T	ENSG00000232006	ncRNA_intronic	0			AC005537.2	7	43081667
not-sun-exposed-skin-nucleus-cell-area-ratio	7:43085236:T:TCC	ENSG00000232006	ncRNA_intronic	0			AC005537.2	7	43085236
not-sun-exposed-skin-nucleus-cell-area-ratio	7:43086478:G:T	ENSG00000232006	ncRNA_intronic	0			AC005537.2	7	43086478
not-sun-exposed-skin-nucleus-cell-area-ratio	7:43093520:A:G	ENSG00000232006	ncRNA_intronic	0			AC005537.2	7	43093520
not-sun-exposed-skin-nucleus-cell-area-ratio	7:43095378:A:G	ENSG00000232006	ncRNA_intronic	0			AC005537.2	7	43095378
not-sun-exposed-skin-nucleus-cell-area-ratio	7:43097285:A:C	ENSG00000232006	ncRNA_intronic	0			AC005537.2	7	43097285
not-sun-exposed-skin-nucleus-cell-area-ratio	7:43098925:A:G	ENSG00000232006	ncRNA_exonic	0			AC005537.2	7	43098925
not-sun-exposed-skin-nucleus-cell-area-ratio	7:43102104:A:G	ENSG00000232006	intergenic	2955			AC005537.2	7	43102104
not-sun-exposed-skin-nucleus-cell-area-ratio	7:43102104:A:G	ENSG00000201933	intergenic	34227			Y_RNA	7	43102104
not-sun-exposed-skin-nucleus-cell-area-ratio	7:43104559:A:C	ENSG00000232006	intergenic	5410			AC005537.2	7	43104559
not-sun-exposed-skin-nucleus-cell-area-ratio	7:43104559:A:C	ENSG00000201933	intergenic	31772			Y_RNA	7	43104559
not-sun-exposed-skin-nucleus-cell-area-ratio	7:43108311:T:TTAAG	ENSG00000232006	intergenic	9162			AC005537.2	7	43108311
not-sun-exposed-skin-nucleus-cell-area-ratio	7:43108311:T:TTAAG	ENSG00000201933	intergenic	28016			Y_RNA	7	43108311
not-sun-exposed-skin-nucleus-cell-area-ratio	7:43108461:A:G	ENSG00000232006	intergenic	9312			AC005537.2	7	43108461
not-sun-exposed-skin-nucleus-cell-area-ratio	7:43108461:A:G	ENSG00000201933	intergenic	27870			Y_RNA	7	43108461
not-sun-exposed-skin-nucleus-cell-area-ratio	7:43110961:A:C	ENSG00000232006	intergenic	11812			AC005537.2	7	43110961
not-sun-exposed-skin-nucleus-cell-area-ratio	7:43110961:A:C	ENSG00000201933	intergenic	25370			Y_RNA	7	43110961
not-sun-exposed-skin-nucleus-cell-area-ratio	7:43112806:C:T	ENSG00000232006	intergenic	13657			AC005537.2	7	43112806
not-sun-exposed-skin-nucleus-cell-area-ratio	7:43112806:C:T	ENSG00000201933	intergenic	23525			Y_RNA	7	43112806
not-sun-exposed-skin-nucleus-cell-area-ratio	7:43119741:A:T	ENSG00000232006	intergenic	20592			AC005537.2	7	43119741
not-sun-exposed-skin-nucleus-cell-area-ratio	7:43119741:A:T	ENSG00000201933	intergenic	16590			Y_RNA	7	43119741
not-sun-exposed-skin-nucleus-cell-area-ratio	7:43121554:C:G	ENSG00000232006	intergenic	22405			AC005537.2	7	43121554
not-sun-exposed-skin-nucleus-cell-area-ratio	7:43121554:C:G	ENSG00000201933	intergenic	14777			Y_RNA	7	43121554
not-sun-exposed-skin-nucleus-cell-area-ratio	7:43124078:A:G	ENSG00000232006	intergenic	24929			AC005537.2	7	43124078
not-sun-exposed-skin-nucleus-cell-area-ratio	7:43124078:A:G	ENSG00000201933	intergenic	12253			Y_RNA	7	43124078
not-sun-exposed-skin-nucleus-cell-area-ratio	7:43130973:A:C	ENSG00000232006	intergenic	31824			AC005537.2	7	43130973
not-sun-exposed-skin-nucleus-cell-area-ratio	7:43130973:A:C	ENSG00000201933	intergenic	5358			Y_RNA	7	43130973
not-sun-exposed-skin-nucleus-cell-area-ratio	7:43134254:A:G	ENSG00000232006	intergenic	35105			AC005537.2	7	43134254
not-sun-exposed-skin-nucleus-cell-area-ratio	7:43134254:A:G	ENSG00000201933	intergenic	2077			Y_RNA	7	43134254
not-sun-exposed-skin-nucleus-cell-area-ratio	7:43136158:C:CA	ENSG00000201933	upstream	0			Y_RNA	7	43136158
not-sun-exposed-skin-nucleus-cell-area-ratio	7:43139506:A:G	ENSG00000201933	intergenic	3063			Y_RNA	7	43139506
not-sun-exposed-skin-nucleus-cell-area-ratio	7:43139506:A:G	ENSG00000002746	intergenic	12692			HECW1	7	43139506
not-sun-exposed-skin-nucleus-cell-area-ratio	7:43141529:C:T	ENSG00000201933	intergenic	5086			Y_RNA	7	43141529
not-sun-exposed-skin-nucleus-cell-area-ratio	7:43141529:C:T	ENSG00000002746	intergenic	10669			HECW1	7	43141529
not-sun-exposed-skin-nucleus-cell-area-ratio	7:43145091:C:G	ENSG00000201933	intergenic	8648			Y_RNA	7	43145091
not-sun-exposed-skin-nucleus-cell-area-ratio	7:43145091:C:G	ENSG00000002746	intergenic	7107			HECW1	7	43145091
not-sun-exposed-skin-nucleus-cell-area-ratio	7:43149949:C:G	ENSG00000201933	intergenic	13506			Y_RNA	7	43149949
not-sun-exposed-skin-nucleus-cell-area-ratio	7:43149949:C:G	ENSG00000002746	intergenic	2249			HECW1	7	43149949
not-sun-exposed-skin-nucleus-cell-area-ratio	7:43150454:C:T	ENSG00000201933	intergenic	14011			Y_RNA	7	43150454
not-sun-exposed-skin-nucleus-cell-area-ratio	7:43150454:C:T	ENSG00000002746	intergenic	1744			HECW1	7	43150454
not-sun-exposed-skin-nucleus-cell-area-ratio	7:43150455:A:T	ENSG00000201933	intergenic	14012			Y_RNA	7	43150455
not-sun-exposed-skin-nucleus-cell-area-ratio	7:43150455:A:T	ENSG00000002746	intergenic	1743			HECW1	7	43150455
not-sun-exposed-skin-nucleus-cell-area-ratio	7:43151258:C:T	ENSG00000002746	upstream	0			HECW1	7	43151258
not-sun-exposed-skin-nucleus-cell-area-ratio	7:43151853:A:G	ENSG00000002746	upstream	0			HECW1	7	43151853
not-sun-exposed-skin-nucleus-cell-area-ratio	7:43155778:C:CA	ENSG00000002746	intronic	0			HECW1	7	43155778
not-sun-exposed-skin-nucleus-cell-area-ratio	7:43156345:A:G	ENSG00000002746	intronic	0			HECW1	7	43156345
not-sun-exposed-skin-nucleus-cell-area-ratio	7:43159247:C:T	ENSG00000181211	ncRNA_intronic	0			HECW1-IT1	7	43159247
not-sun-exposed-skin-nucleus-cell-area-ratio	7:43163811:A:G	ENSG00000181211	ncRNA_intronic	0			HECW1-IT1	7	43163811
not-sun-exposed-skin-nucleus-cell-area-ratio	7:43165525:A:G	ENSG00000181211	ncRNA_intronic	0			HECW1-IT1	7	43165525
not-sun-exposed-skin-nucleus-cell-area-ratio	7:43166793:A:G	ENSG00000181211	ncRNA_intronic	0			HECW1-IT1	7	43166793
not-sun-exposed-skin-nucleus-cell-area-ratio	7:43166805:C:G	ENSG00000181211	ncRNA_intronic	0			HECW1-IT1	7	43166805
not-sun-exposed-skin-nucleus-cell-area-ratio	7:43175042:A:C	ENSG00000181211	ncRNA_intronic	0			HECW1-IT1	7	43175042
not-sun-exposed-skin-nucleus-cell-area-ratio	7:43175771:G:T	ENSG00000181211	ncRNA_intronic	0			HECW1-IT1	7	43175771
not-sun-exposed-skin-nucleus-cell-area-ratio	7:43179904:A:T	ENSG00000181211	ncRNA_intronic	0			HECW1-IT1	7	43179904
not-sun-exposed-skin-nucleus-cell-area-ratio	7:43180358:C:T	ENSG00000181211	ncRNA_intronic	0			HECW1-IT1	7	43180358
not-sun-exposed-skin-nucleus-cell-area-ratio	7:43181386:C:T	ENSG00000181211	ncRNA_intronic	0			HECW1-IT1	7	43181386
not-sun-exposed-skin-nucleus-cell-area-ratio	7:43182495:C:T	ENSG00000181211	ncRNA_intronic	0			HECW1-IT1	7	43182495
not-sun-exposed-skin-nucleus-cell-area-ratio	7:43188241:C:G	ENSG00000181211	ncRNA_exonic	0			HECW1-IT1	7	43188241
not-sun-exposed-skin-nucleus-cell-area-ratio	7:43188603:A:G	ENSG00000181211	ncRNA_intronic	0			HECW1-IT1	7	43188603
not-sun-exposed-skin-nucleus-cell-area-ratio	7:43197398:A:G	ENSG00000181211	ncRNA_intronic	0			HECW1-IT1	7	43197398
not-sun-exposed-skin-nucleus-cell-area-ratio	7:43198476:A:C	ENSG00000181211	ncRNA_intronic	0			HECW1-IT1	7	43198476
not-sun-exposed-skin-nucleus-cell-area-ratio	7:43199123:C:G	ENSG00000181211	ncRNA_intronic	0			HECW1-IT1	7	43199123
not-sun-exposed-skin-nucleus-cell-area-ratio	7:43216716:C:CT	ENSG00000002746	intronic	0			HECW1	7	43216716
not-sun-exposed-skin-nucleus-cell-area-ratio	7:43223440:G:T	ENSG00000002746	intronic	0			HECW1	7	43223440
not-sun-exposed-skin-nucleus-cell-area-ratio	7:43241173:G:T	ENSG00000002746	intronic	0			HECW1	7	43241173
not-sun-exposed-skin-nucleus-cell-area-ratio	7:43246938:C:G	ENSG00000002746	intronic	0			HECW1	7	43246938
not-sun-exposed-skin-nucleus-cell-area-ratio	7:43289398:C:G	ENSG00000002746	intronic	0			HECW1	7	43289398
not-sun-exposed-skin-nucleus-cell-area-ratio	7:43290336:A:G	ENSG00000002746	intronic	0			HECW1	7	43290336
not-sun-exposed-skin-nucleus-cell-area-ratio	7:43293904:A:G	ENSG00000002746	intronic	0			HECW1	7	43293904
not-sun-exposed-skin-nucleus-cell-area-ratio	7:43356098:A:C	ENSG00000002746	intronic	0			HECW1	7	43356098
not-sun-exposed-skin-nucleus-cell-area-ratio	7:43358735:C:G	ENSG00000002746	intronic	0			HECW1	7	43358735
not-sun-exposed-skin-nucleus-cell-area-ratio	7:43459539:G:T	ENSG00000002746	intronic	0			HECW1	7	43459539
not-sun-exposed-skin-nucleus-cell-area-ratio	7:43464726:A:G	ENSG00000002746	intronic	0			HECW1	7	43464726
not-sun-exposed-skin-nucleus-cell-area-ratio	7:43467270:A:G	ENSG00000002746	intronic	0			HECW1	7	43467270
not-sun-exposed-skin-nucleus-cell-area-ratio	7:43475213:C:T	ENSG00000002746	intronic	0			HECW1	7	43475213
not-sun-exposed-skin-nucleus-cell-area-ratio	7:43475862:A:G	ENSG00000002746	intronic	0			HECW1	7	43475862
not-sun-exposed-skin-nucleus-cell-area-ratio	7:43476119:A:G	ENSG00000002746	intronic	0			HECW1	7	43476119
not-sun-exposed-skin-nucleus-cell-area-ratio	7:43477824:A:C	ENSG00000002746	intronic	0			HECW1	7	43477824
not-sun-exposed-skin-nucleus-cell-area-ratio	7:43478689:C:T	ENSG00000002746	intronic	0			HECW1	7	43478689
not-sun-exposed-skin-nucleus-cell-area-ratio	7:43480472:A:C	ENSG00000002746	intronic	0			HECW1	7	43480472
not-sun-exposed-skin-nucleus-cell-area-ratio	7:43488990:A:G	ENSG00000002746	intronic	0			HECW1	7	43488990
not-sun-exposed-skin-nucleus-cell-area-ratio	7:43527786:A:G	ENSG00000002746	intronic	0			HECW1	7	43527786
not-sun-exposed-skin-nucleus-cell-area-ratio	7:61058680:C:T		intergenic					7	61058680
not-sun-exposed-skin-nucleus-cell-area-ratio	7:61058680:C:T	ENSG00000233918	intergenic	763189			RP11-715L17.1	7	61058680
not-sun-exposed-skin-nucleus-cell-area-ratio	7:61059382:A:G		intergenic					7	61059382
not-sun-exposed-skin-nucleus-cell-area-ratio	7:61059382:A:G	ENSG00000233918	intergenic	762487			RP11-715L17.1	7	61059382
not-sun-exposed-skin-nucleus-cell-area-ratio	7:61059662:G:T		intergenic					7	61059662
not-sun-exposed-skin-nucleus-cell-area-ratio	7:61059662:G:T	ENSG00000233918	intergenic	762207			RP11-715L17.1	7	61059662
not-sun-exposed-skin-nucleus-cell-area-ratio	7:61060131:G:T		intergenic					7	61060131
not-sun-exposed-skin-nucleus-cell-area-ratio	7:61060131:G:T	ENSG00000233918	intergenic	761738			RP11-715L17.1	7	61060131
not-sun-exposed-skin-nucleus-cell-area-ratio	7:61061944:C:T		intergenic					7	61061944
not-sun-exposed-skin-nucleus-cell-area-ratio	7:61061944:C:T	ENSG00000233918	intergenic	759925			RP11-715L17.1	7	61061944
not-sun-exposed-skin-nucleus-cell-area-ratio	7:61064800:A:T		intergenic					7	61064800
not-sun-exposed-skin-nucleus-cell-area-ratio	7:61064800:A:T	ENSG00000233918	intergenic	757069			RP11-715L17.1	7	61064800
not-sun-exposed-skin-nucleus-cell-area-ratio	7:61064950:C:T		intergenic					7	61064950
not-sun-exposed-skin-nucleus-cell-area-ratio	7:61064950:C:T	ENSG00000233918	intergenic	756919			RP11-715L17.1	7	61064950
not-sun-exposed-skin-nucleus-cell-area-ratio	7:61065211:C:T		intergenic					7	61065211
not-sun-exposed-skin-nucleus-cell-area-ratio	7:61065211:C:T	ENSG00000233918	intergenic	756658			RP11-715L17.1	7	61065211
not-sun-exposed-skin-nucleus-cell-area-ratio	7:61065435:A:T		intergenic					7	61065435
not-sun-exposed-skin-nucleus-cell-area-ratio	7:61065435:A:T	ENSG00000233918	intergenic	756434			RP11-715L17.1	7	61065435
not-sun-exposed-skin-nucleus-cell-area-ratio	7:61069088:A:T		intergenic					7	61069088
not-sun-exposed-skin-nucleus-cell-area-ratio	7:61069088:A:T	ENSG00000233918	intergenic	752781			RP11-715L17.1	7	61069088
not-sun-exposed-skin-nucleus-cell-area-ratio	7:61071464:A:G		intergenic					7	61071464
not-sun-exposed-skin-nucleus-cell-area-ratio	7:61071464:A:G	ENSG00000233918	intergenic	750405			RP11-715L17.1	7	61071464
not-sun-exposed-skin-nucleus-cell-area-ratio	7:61074135:A:T		intergenic					7	61074135
not-sun-exposed-skin-nucleus-cell-area-ratio	7:61074135:A:T	ENSG00000233918	intergenic	747734			RP11-715L17.1	7	61074135
not-sun-exposed-skin-nucleus-cell-area-ratio	7:61074825:A:C		intergenic					7	61074825
not-sun-exposed-skin-nucleus-cell-area-ratio	7:61074825:A:C	ENSG00000233918	intergenic	747044			RP11-715L17.1	7	61074825
not-sun-exposed-skin-nucleus-cell-area-ratio	7:61077278:C:T		intergenic					7	61077278
not-sun-exposed-skin-nucleus-cell-area-ratio	7:61077278:C:T	ENSG00000233918	intergenic	744591			RP11-715L17.1	7	61077278
not-sun-exposed-skin-nucleus-cell-area-ratio	7:61078790:C:T		intergenic					7	61078790
not-sun-exposed-skin-nucleus-cell-area-ratio	7:61078790:C:T	ENSG00000233918	intergenic	743079			RP11-715L17.1	7	61078790
not-sun-exposed-skin-nucleus-cell-area-ratio	7:61082074:C:T		intergenic					7	61082074
not-sun-exposed-skin-nucleus-cell-area-ratio	7:61082074:C:T	ENSG00000233918	intergenic	739795			RP11-715L17.1	7	61082074
not-sun-exposed-skin-nucleus-cell-area-ratio	7:61082678:A:T		intergenic					7	61082678
not-sun-exposed-skin-nucleus-cell-area-ratio	7:61082678:A:T	ENSG00000233918	intergenic	739191			RP11-715L17.1	7	61082678
not-sun-exposed-skin-nucleus-cell-area-ratio	7:61084209:A:G		intergenic					7	61084209
not-sun-exposed-skin-nucleus-cell-area-ratio	7:61084209:A:G	ENSG00000233918	intergenic	737660			RP11-715L17.1	7	61084209
not-sun-exposed-skin-nucleus-cell-area-ratio	7:61085899:C:T		intergenic					7	61085899
not-sun-exposed-skin-nucleus-cell-area-ratio	7:61085899:C:T	ENSG00000233918	intergenic	735970			RP11-715L17.1	7	61085899
not-sun-exposed-skin-nucleus-cell-area-ratio	7:61086391:C:T		intergenic					7	61086391
not-sun-exposed-skin-nucleus-cell-area-ratio	7:61086391:C:T	ENSG00000233918	intergenic	735478			RP11-715L17.1	7	61086391
not-sun-exposed-skin-nucleus-cell-area-ratio	7:61086790:G:T		intergenic					7	61086790
not-sun-exposed-skin-nucleus-cell-area-ratio	7:61086790:G:T	ENSG00000233918	intergenic	735079			RP11-715L17.1	7	61086790
not-sun-exposed-skin-nucleus-cell-area-ratio	7:61087428:G:T		intergenic					7	61087428
not-sun-exposed-skin-nucleus-cell-area-ratio	7:61087428:G:T	ENSG00000233918	intergenic	734441			RP11-715L17.1	7	61087428
not-sun-exposed-skin-nucleus-cell-area-ratio	7:61087475:C:T		intergenic					7	61087475
not-sun-exposed-skin-nucleus-cell-area-ratio	7:61087475:C:T	ENSG00000233918	intergenic	734394			RP11-715L17.1	7	61087475
not-sun-exposed-skin-nucleus-cell-area-ratio	7:61089842:A:G		intergenic					7	61089842
not-sun-exposed-skin-nucleus-cell-area-ratio	7:61089842:A:G	ENSG00000233918	intergenic	732027			RP11-715L17.1	7	61089842
not-sun-exposed-skin-nucleus-cell-area-ratio	7:61090184:C:T		intergenic					7	61090184
not-sun-exposed-skin-nucleus-cell-area-ratio	7:61090184:C:T	ENSG00000233918	intergenic	731685			RP11-715L17.1	7	61090184
not-sun-exposed-skin-nucleus-cell-area-ratio	7:61091641:A:T		intergenic					7	61091641
not-sun-exposed-skin-nucleus-cell-area-ratio	7:61091641:A:T	ENSG00000233918	intergenic	730228			RP11-715L17.1	7	61091641
not-sun-exposed-skin-nucleus-cell-area-ratio	7:61091694:A:G		intergenic					7	61091694
not-sun-exposed-skin-nucleus-cell-area-ratio	7:61091694:A:G	ENSG00000233918	intergenic	730175			RP11-715L17.1	7	61091694
not-sun-exposed-skin-nucleus-cell-area-ratio	7:61092382:C:G		intergenic					7	61092382
not-sun-exposed-skin-nucleus-cell-area-ratio	7:61092382:C:G	ENSG00000233918	intergenic	729487			RP11-715L17.1	7	61092382
not-sun-exposed-skin-nucleus-cell-area-ratio	7:61093318:G:T		intergenic					7	61093318
not-sun-exposed-skin-nucleus-cell-area-ratio	7:61093318:G:T	ENSG00000233918	intergenic	728551			RP11-715L17.1	7	61093318
not-sun-exposed-skin-nucleus-cell-area-ratio	7:61096224:A:T		intergenic					7	61096224
not-sun-exposed-skin-nucleus-cell-area-ratio	7:61096224:A:T	ENSG00000233918	intergenic	725645			RP11-715L17.1	7	61096224
not-sun-exposed-skin-nucleus-cell-area-ratio	7:61096425:A:C		intergenic					7	61096425
not-sun-exposed-skin-nucleus-cell-area-ratio	7:61096425:A:C	ENSG00000233918	intergenic	725444			RP11-715L17.1	7	61096425
not-sun-exposed-skin-nucleus-cell-area-ratio	7:61096975:C:G		intergenic					7	61096975
not-sun-exposed-skin-nucleus-cell-area-ratio	7:61096975:C:G	ENSG00000233918	intergenic	724894			RP11-715L17.1	7	61096975
not-sun-exposed-skin-nucleus-cell-area-ratio	7:61116809:C:G		intergenic					7	61116809
not-sun-exposed-skin-nucleus-cell-area-ratio	7:61116809:C:G	ENSG00000233918	intergenic	705060			RP11-715L17.1	7	61116809
not-sun-exposed-skin-nucleus-cell-area-ratio	7:61116812:C:T		intergenic					7	61116812
not-sun-exposed-skin-nucleus-cell-area-ratio	7:61116812:C:T	ENSG00000233918	intergenic	705057			RP11-715L17.1	7	61116812
not-sun-exposed-skin-nucleus-cell-area-ratio	7:61177244:C:T		intergenic					7	61177244
not-sun-exposed-skin-nucleus-cell-area-ratio	7:61177244:C:T	ENSG00000233918	intergenic	644625			RP11-715L17.1	7	61177244
not-sun-exposed-skin-nucleus-cell-area-ratio	7:61243540:C:T		intergenic					7	61243540
not-sun-exposed-skin-nucleus-cell-area-ratio	7:61243540:C:T	ENSG00000233918	intergenic	578329			RP11-715L17.1	7	61243540
not-sun-exposed-skin-nucleus-cell-area-ratio	7:61243584:C:CT		intergenic					7	61243584
not-sun-exposed-skin-nucleus-cell-area-ratio	7:61243584:C:CT	ENSG00000233918	intergenic	578284			RP11-715L17.1	7	61243584
not-sun-exposed-skin-nucleus-cell-area-ratio	7:61243881:C:T		intergenic					7	61243881
not-sun-exposed-skin-nucleus-cell-area-ratio	7:61243881:C:T	ENSG00000233918	intergenic	577988			RP11-715L17.1	7	61243881
not-sun-exposed-skin-nucleus-cell-area-ratio	7:61243891:G:T		intergenic					7	61243891
not-sun-exposed-skin-nucleus-cell-area-ratio	7:61243891:G:T	ENSG00000233918	intergenic	577978			RP11-715L17.1	7	61243891
not-sun-exposed-skin-nucleus-cell-area-ratio	7:61243932:C:T		intergenic					7	61243932
not-sun-exposed-skin-nucleus-cell-area-ratio	7:61243932:C:T	ENSG00000233918	intergenic	577937			RP11-715L17.1	7	61243932
not-sun-exposed-skin-nucleus-cell-area-ratio	7:61244567:A:T		intergenic					7	61244567
not-sun-exposed-skin-nucleus-cell-area-ratio	7:61244567:A:T	ENSG00000233918	intergenic	577302			RP11-715L17.1	7	61244567
not-sun-exposed-skin-nucleus-cell-area-ratio	7:61244656:C:T		intergenic					7	61244656
not-sun-exposed-skin-nucleus-cell-area-ratio	7:61244656:C:T	ENSG00000233918	intergenic	577213			RP11-715L17.1	7	61244656
not-sun-exposed-skin-nucleus-cell-area-ratio	7:61244660:C:T		intergenic					7	61244660
not-sun-exposed-skin-nucleus-cell-area-ratio	7:61244660:C:T	ENSG00000233918	intergenic	577209			RP11-715L17.1	7	61244660
not-sun-exposed-skin-nucleus-cell-area-ratio	7:61245098:C:T		intergenic					7	61245098
not-sun-exposed-skin-nucleus-cell-area-ratio	7:61245098:C:T	ENSG00000233918	intergenic	576771			RP11-715L17.1	7	61245098
not-sun-exposed-skin-nucleus-cell-area-ratio	7:61245132:A:G		intergenic					7	61245132
not-sun-exposed-skin-nucleus-cell-area-ratio	7:61245132:A:G	ENSG00000233918	intergenic	576737			RP11-715L17.1	7	61245132
not-sun-exposed-skin-nucleus-cell-area-ratio	7:61245254:A:T		intergenic					7	61245254
not-sun-exposed-skin-nucleus-cell-area-ratio	7:61245254:A:T	ENSG00000233918	intergenic	576615			RP11-715L17.1	7	61245254
not-sun-exposed-skin-nucleus-cell-area-ratio	7:61245492:A:G		intergenic					7	61245492
not-sun-exposed-skin-nucleus-cell-area-ratio	7:61245492:A:G	ENSG00000233918	intergenic	576377			RP11-715L17.1	7	61245492
not-sun-exposed-skin-nucleus-cell-area-ratio	7:61248132:C:T		intergenic					7	61248132
not-sun-exposed-skin-nucleus-cell-area-ratio	7:61248132:C:T	ENSG00000233918	intergenic	573737			RP11-715L17.1	7	61248132
not-sun-exposed-skin-nucleus-cell-area-ratio	7:61248744:A:T		intergenic					7	61248744
not-sun-exposed-skin-nucleus-cell-area-ratio	7:61248744:A:T	ENSG00000233918	intergenic	573125			RP11-715L17.1	7	61248744
not-sun-exposed-skin-nucleus-cell-area-ratio	7:61249102:A:C		intergenic					7	61249102
not-sun-exposed-skin-nucleus-cell-area-ratio	7:61249102:A:C	ENSG00000233918	intergenic	572767			RP11-715L17.1	7	61249102
not-sun-exposed-skin-nucleus-cell-area-ratio	7:61251743:C:T		intergenic					7	61251743
not-sun-exposed-skin-nucleus-cell-area-ratio	7:61251743:C:T	ENSG00000233918	intergenic	570126			RP11-715L17.1	7	61251743
not-sun-exposed-skin-nucleus-cell-area-ratio	7:61252421:A:C		intergenic					7	61252421
not-sun-exposed-skin-nucleus-cell-area-ratio	7:61252421:A:C	ENSG00000233918	intergenic	569448			RP11-715L17.1	7	61252421
not-sun-exposed-skin-nucleus-cell-area-ratio	7:61252884:A:C		intergenic					7	61252884
not-sun-exposed-skin-nucleus-cell-area-ratio	7:61252884:A:C	ENSG00000233918	intergenic	568985			RP11-715L17.1	7	61252884
not-sun-exposed-skin-nucleus-cell-area-ratio	7:61252911:A:G		intergenic					7	61252911
not-sun-exposed-skin-nucleus-cell-area-ratio	7:61252911:A:G	ENSG00000233918	intergenic	568958			RP11-715L17.1	7	61252911
not-sun-exposed-skin-nucleus-cell-area-ratio	7:61258680:A:G		intergenic					7	61258680
not-sun-exposed-skin-nucleus-cell-area-ratio	7:61258680:A:G	ENSG00000233918	intergenic	563189			RP11-715L17.1	7	61258680
not-sun-exposed-skin-nucleus-cell-area-ratio	7:61264804:C:T		intergenic					7	61264804
not-sun-exposed-skin-nucleus-cell-area-ratio	7:61264804:C:T	ENSG00000233918	intergenic	557065			RP11-715L17.1	7	61264804
not-sun-exposed-skin-nucleus-cell-area-ratio	7:61272802:C:T		intergenic					7	61272802
not-sun-exposed-skin-nucleus-cell-area-ratio	7:61272802:C:T	ENSG00000233918	intergenic	549067			RP11-715L17.1	7	61272802
not-sun-exposed-skin-nucleus-cell-area-ratio	7:61273882:C:T		intergenic					7	61273882
not-sun-exposed-skin-nucleus-cell-area-ratio	7:61273882:C:T	ENSG00000233918	intergenic	547987			RP11-715L17.1	7	61273882
not-sun-exposed-skin-nucleus-cell-area-ratio	7:61275520:G:T		intergenic					7	61275520
not-sun-exposed-skin-nucleus-cell-area-ratio	7:61275520:G:T	ENSG00000233918	intergenic	546349			RP11-715L17.1	7	61275520
not-sun-exposed-skin-nucleus-cell-area-ratio	7:61299099:C:T		intergenic					7	61299099
not-sun-exposed-skin-nucleus-cell-area-ratio	7:61299099:C:T	ENSG00000233918	intergenic	522770			RP11-715L17.1	7	61299099
not-sun-exposed-skin-nucleus-cell-area-ratio	7:61306596:A:G		intergenic					7	61306596
not-sun-exposed-skin-nucleus-cell-area-ratio	7:61306596:A:G	ENSG00000233918	intergenic	515273			RP11-715L17.1	7	61306596
not-sun-exposed-skin-nucleus-cell-area-ratio	7:61360863:C:T		intergenic					7	61360863
not-sun-exposed-skin-nucleus-cell-area-ratio	7:61360863:C:T	ENSG00000233918	intergenic	461006			RP11-715L17.1	7	61360863
not-sun-exposed-skin-nucleus-cell-area-ratio	7:61361133:A:G		intergenic					7	61361133
not-sun-exposed-skin-nucleus-cell-area-ratio	7:61361133:A:G	ENSG00000233918	intergenic	460736			RP11-715L17.1	7	61361133
not-sun-exposed-skin-nucleus-cell-area-ratio	7:61362677:C:T		intergenic					7	61362677
not-sun-exposed-skin-nucleus-cell-area-ratio	7:61362677:C:T	ENSG00000233918	intergenic	459192			RP11-715L17.1	7	61362677
not-sun-exposed-skin-nucleus-cell-area-ratio	7:61363226:G:T		intergenic					7	61363226
not-sun-exposed-skin-nucleus-cell-area-ratio	7:61363226:G:T	ENSG00000233918	intergenic	458643			RP11-715L17.1	7	61363226
not-sun-exposed-skin-nucleus-cell-area-ratio	7:61364549:C:G		intergenic					7	61364549
not-sun-exposed-skin-nucleus-cell-area-ratio	7:61364549:C:G	ENSG00000233918	intergenic	457320			RP11-715L17.1	7	61364549
not-sun-exposed-skin-nucleus-cell-area-ratio	7:61365597:A:C		intergenic					7	61365597
not-sun-exposed-skin-nucleus-cell-area-ratio	7:61365597:A:C	ENSG00000233918	intergenic	456272			RP11-715L17.1	7	61365597
not-sun-exposed-skin-nucleus-cell-area-ratio	7:61365796:C:G		intergenic					7	61365796
not-sun-exposed-skin-nucleus-cell-area-ratio	7:61365796:C:G	ENSG00000233918	intergenic	456073			RP11-715L17.1	7	61365796
not-sun-exposed-skin-nucleus-cell-area-ratio	7:61382656:A:G		intergenic					7	61382656
not-sun-exposed-skin-nucleus-cell-area-ratio	7:61382656:A:G	ENSG00000233918	intergenic	439213			RP11-715L17.1	7	61382656
not-sun-exposed-skin-nucleus-cell-area-ratio	7:61401197:C:T		intergenic					7	61401197
not-sun-exposed-skin-nucleus-cell-area-ratio	7:61401197:C:T	ENSG00000233918	intergenic	420672			RP11-715L17.1	7	61401197
not-sun-exposed-skin-nucleus-cell-area-ratio	7:61401468:A:G		intergenic					7	61401468
not-sun-exposed-skin-nucleus-cell-area-ratio	7:61401468:A:G	ENSG00000233918	intergenic	420401			RP11-715L17.1	7	61401468
not-sun-exposed-skin-nucleus-cell-area-ratio	7:61401490:A:G		intergenic					7	61401490
not-sun-exposed-skin-nucleus-cell-area-ratio	7:61401490:A:G	ENSG00000233918	intergenic	420379			RP11-715L17.1	7	61401490
not-sun-exposed-skin-nucleus-cell-area-ratio	7:61401532:G:T		intergenic					7	61401532
not-sun-exposed-skin-nucleus-cell-area-ratio	7:61401532:G:T	ENSG00000233918	intergenic	420337			RP11-715L17.1	7	61401532
not-sun-exposed-skin-nucleus-cell-area-ratio	7:61446723:A:G		intergenic					7	61446723
not-sun-exposed-skin-nucleus-cell-area-ratio	7:61446723:A:G	ENSG00000233918	intergenic	375146			RP11-715L17.1	7	61446723
not-sun-exposed-skin-nucleus-cell-area-ratio	7:61450970:A:C		intergenic					7	61450970
not-sun-exposed-skin-nucleus-cell-area-ratio	7:61450970:A:C	ENSG00000233918	intergenic	370899			RP11-715L17.1	7	61450970
not-sun-exposed-skin-nucleus-cell-area-ratio	7:61455865:G:T		intergenic					7	61455865
not-sun-exposed-skin-nucleus-cell-area-ratio	7:61455865:G:T	ENSG00000233918	intergenic	366004			RP11-715L17.1	7	61455865
not-sun-exposed-skin-nucleus-cell-area-ratio	7:61458753:A:T		intergenic					7	61458753
not-sun-exposed-skin-nucleus-cell-area-ratio	7:61458753:A:T	ENSG00000233918	intergenic	363116			RP11-715L17.1	7	61458753
not-sun-exposed-skin-nucleus-cell-area-ratio	7:61513462:A:G		intergenic					7	61513462
not-sun-exposed-skin-nucleus-cell-area-ratio	7:61513462:A:G	ENSG00000233918	intergenic	308407			RP11-715L17.1	7	61513462
not-sun-exposed-skin-nucleus-cell-area-ratio	7:61513831:A:G		intergenic					7	61513831
not-sun-exposed-skin-nucleus-cell-area-ratio	7:61513831:A:G	ENSG00000233918	intergenic	308038			RP11-715L17.1	7	61513831
not-sun-exposed-skin-nucleus-cell-area-ratio	7:61514628:G:T		intergenic					7	61514628
not-sun-exposed-skin-nucleus-cell-area-ratio	7:61514628:G:T	ENSG00000233918	intergenic	307241			RP11-715L17.1	7	61514628
not-sun-exposed-skin-nucleus-cell-area-ratio	7:61515602:C:T		intergenic					7	61515602
not-sun-exposed-skin-nucleus-cell-area-ratio	7:61515602:C:T	ENSG00000233918	intergenic	306267			RP11-715L17.1	7	61515602
not-sun-exposed-skin-nucleus-cell-area-ratio	7:61515727:C:T		intergenic					7	61515727
not-sun-exposed-skin-nucleus-cell-area-ratio	7:61515727:C:T	ENSG00000233918	intergenic	306142			RP11-715L17.1	7	61515727
not-sun-exposed-skin-nucleus-cell-area-ratio	7:61516023:A:G		intergenic					7	61516023
not-sun-exposed-skin-nucleus-cell-area-ratio	7:61516023:A:G	ENSG00000233918	intergenic	305846			RP11-715L17.1	7	61516023
not-sun-exposed-skin-nucleus-cell-area-ratio	7:61516291:G:T		intergenic					7	61516291
not-sun-exposed-skin-nucleus-cell-area-ratio	7:61516291:G:T	ENSG00000233918	intergenic	305578			RP11-715L17.1	7	61516291
not-sun-exposed-skin-nucleus-cell-area-ratio	7:61518791:C:T		intergenic					7	61518791
not-sun-exposed-skin-nucleus-cell-area-ratio	7:61518791:C:T	ENSG00000233918	intergenic	303078			RP11-715L17.1	7	61518791
not-sun-exposed-skin-nucleus-cell-area-ratio	7:61519154:C:T		intergenic					7	61519154
not-sun-exposed-skin-nucleus-cell-area-ratio	7:61519154:C:T	ENSG00000233918	intergenic	302715			RP11-715L17.1	7	61519154
not-sun-exposed-skin-nucleus-cell-area-ratio	7:61519236:A:G		intergenic					7	61519236
not-sun-exposed-skin-nucleus-cell-area-ratio	7:61519236:A:G	ENSG00000233918	intergenic	302633			RP11-715L17.1	7	61519236
not-sun-exposed-skin-nucleus-cell-area-ratio	7:61519735:A:G		intergenic					7	61519735
not-sun-exposed-skin-nucleus-cell-area-ratio	7:61519735:A:G	ENSG00000233918	intergenic	302134			RP11-715L17.1	7	61519735
not-sun-exposed-skin-nucleus-cell-area-ratio	7:61520783:A:T		intergenic					7	61520783
not-sun-exposed-skin-nucleus-cell-area-ratio	7:61520783:A:T	ENSG00000233918	intergenic	301086			RP11-715L17.1	7	61520783
not-sun-exposed-skin-nucleus-cell-area-ratio	7:61521203:C:T		intergenic					7	61521203
not-sun-exposed-skin-nucleus-cell-area-ratio	7:61521203:C:T	ENSG00000233918	intergenic	300666			RP11-715L17.1	7	61521203
not-sun-exposed-skin-nucleus-cell-area-ratio	7:61522311:C:T		intergenic					7	61522311
not-sun-exposed-skin-nucleus-cell-area-ratio	7:61522311:C:T	ENSG00000233918	intergenic	299558			RP11-715L17.1	7	61522311
not-sun-exposed-skin-nucleus-cell-area-ratio	7:61522680:C:T		intergenic					7	61522680
not-sun-exposed-skin-nucleus-cell-area-ratio	7:61522680:C:T	ENSG00000233918	intergenic	299189			RP11-715L17.1	7	61522680
not-sun-exposed-skin-nucleus-cell-area-ratio	7:61522687:A:G		intergenic					7	61522687
not-sun-exposed-skin-nucleus-cell-area-ratio	7:61522687:A:G	ENSG00000233918	intergenic	299182			RP11-715L17.1	7	61522687
not-sun-exposed-skin-nucleus-cell-area-ratio	7:61525460:A:C		intergenic					7	61525460
not-sun-exposed-skin-nucleus-cell-area-ratio	7:61525460:A:C	ENSG00000233918	intergenic	296409			RP11-715L17.1	7	61525460
not-sun-exposed-skin-nucleus-cell-area-ratio	7:61525591:C:T		intergenic					7	61525591
not-sun-exposed-skin-nucleus-cell-area-ratio	7:61525591:C:T	ENSG00000233918	intergenic	296278			RP11-715L17.1	7	61525591
not-sun-exposed-skin-nucleus-cell-area-ratio	7:61525989:A:G		intergenic					7	61525989
not-sun-exposed-skin-nucleus-cell-area-ratio	7:61525989:A:G	ENSG00000233918	intergenic	295880			RP11-715L17.1	7	61525989
not-sun-exposed-skin-nucleus-cell-area-ratio	7:61526166:C:T		intergenic					7	61526166
not-sun-exposed-skin-nucleus-cell-area-ratio	7:61526166:C:T	ENSG00000233918	intergenic	295703			RP11-715L17.1	7	61526166
not-sun-exposed-skin-nucleus-cell-area-ratio	7:61527465:A:G		intergenic					7	61527465
not-sun-exposed-skin-nucleus-cell-area-ratio	7:61527465:A:G	ENSG00000233918	intergenic	294404			RP11-715L17.1	7	61527465
not-sun-exposed-skin-nucleus-cell-area-ratio	7:61531949:A:AATG		intergenic					7	61531949
not-sun-exposed-skin-nucleus-cell-area-ratio	7:61531949:A:AATG	ENSG00000233918	intergenic	289917			RP11-715L17.1	7	61531949
not-sun-exposed-skin-nucleus-cell-area-ratio	7:61532219:A:T		intergenic					7	61532219
not-sun-exposed-skin-nucleus-cell-area-ratio	7:61532219:A:T	ENSG00000233918	intergenic	289650			RP11-715L17.1	7	61532219
not-sun-exposed-skin-nucleus-cell-area-ratio	7:61532375:A:G		intergenic					7	61532375
not-sun-exposed-skin-nucleus-cell-area-ratio	7:61532375:A:G	ENSG00000233918	intergenic	289494			RP11-715L17.1	7	61532375
not-sun-exposed-skin-nucleus-cell-area-ratio	7:61532867:C:G		intergenic					7	61532867
not-sun-exposed-skin-nucleus-cell-area-ratio	7:61532867:C:G	ENSG00000233918	intergenic	289002			RP11-715L17.1	7	61532867
not-sun-exposed-skin-nucleus-cell-area-ratio	7:61534953:C:T		intergenic					7	61534953
not-sun-exposed-skin-nucleus-cell-area-ratio	7:61534953:C:T	ENSG00000233918	intergenic	286916			RP11-715L17.1	7	61534953
not-sun-exposed-skin-nucleus-cell-area-ratio	7:61542276:A:G		intergenic					7	61542276
not-sun-exposed-skin-nucleus-cell-area-ratio	7:61542276:A:G	ENSG00000233918	intergenic	279593			RP11-715L17.1	7	61542276
not-sun-exposed-skin-nucleus-cell-area-ratio	7:61542622:C:T		intergenic					7	61542622
not-sun-exposed-skin-nucleus-cell-area-ratio	7:61542622:C:T	ENSG00000233918	intergenic	279247			RP11-715L17.1	7	61542622
not-sun-exposed-skin-nucleus-cell-area-ratio	7:61544669:A:T		intergenic					7	61544669
not-sun-exposed-skin-nucleus-cell-area-ratio	7:61544669:A:T	ENSG00000233918	intergenic	277200			RP11-715L17.1	7	61544669
not-sun-exposed-skin-nucleus-cell-area-ratio	7:61544843:T:TC		intergenic					7	61544843
not-sun-exposed-skin-nucleus-cell-area-ratio	7:61544843:T:TC	ENSG00000233918	intergenic	277025			RP11-715L17.1	7	61544843
not-sun-exposed-skin-nucleus-cell-area-ratio	7:61546371:C:T		intergenic					7	61546371
not-sun-exposed-skin-nucleus-cell-area-ratio	7:61546371:C:T	ENSG00000233918	intergenic	275498			RP11-715L17.1	7	61546371
not-sun-exposed-skin-nucleus-cell-area-ratio	7:61547369:C:T		intergenic					7	61547369
not-sun-exposed-skin-nucleus-cell-area-ratio	7:61547369:C:T	ENSG00000233918	intergenic	274500			RP11-715L17.1	7	61547369
not-sun-exposed-skin-nucleus-cell-area-ratio	7:61547694:C:T		intergenic					7	61547694
not-sun-exposed-skin-nucleus-cell-area-ratio	7:61547694:C:T	ENSG00000233918	intergenic	274175			RP11-715L17.1	7	61547694
not-sun-exposed-skin-nucleus-cell-area-ratio	7:61549288:A:G		intergenic					7	61549288
not-sun-exposed-skin-nucleus-cell-area-ratio	7:61549288:A:G	ENSG00000233918	intergenic	272581			RP11-715L17.1	7	61549288
not-sun-exposed-skin-nucleus-cell-area-ratio	7:61549611:A:G		intergenic					7	61549611
not-sun-exposed-skin-nucleus-cell-area-ratio	7:61549611:A:G	ENSG00000233918	intergenic	272258			RP11-715L17.1	7	61549611
not-sun-exposed-skin-nucleus-cell-area-ratio	7:61552677:C:T		intergenic					7	61552677
not-sun-exposed-skin-nucleus-cell-area-ratio	7:61552677:C:T	ENSG00000233918	intergenic	269192			RP11-715L17.1	7	61552677
not-sun-exposed-skin-nucleus-cell-area-ratio	7:61556423:G:T		intergenic					7	61556423
not-sun-exposed-skin-nucleus-cell-area-ratio	7:61556423:G:T	ENSG00000233918	intergenic	265446			RP11-715L17.1	7	61556423
not-sun-exposed-skin-nucleus-cell-area-ratio	7:61556738:A:C		intergenic					7	61556738
not-sun-exposed-skin-nucleus-cell-area-ratio	7:61556738:A:C	ENSG00000233918	intergenic	265131			RP11-715L17.1	7	61556738
not-sun-exposed-skin-nucleus-cell-area-ratio	7:61556873:A:G		intergenic					7	61556873
not-sun-exposed-skin-nucleus-cell-area-ratio	7:61556873:A:G	ENSG00000233918	intergenic	264996			RP11-715L17.1	7	61556873
not-sun-exposed-skin-nucleus-cell-area-ratio	7:61559904:C:G		intergenic					7	61559904
not-sun-exposed-skin-nucleus-cell-area-ratio	7:61559904:C:G	ENSG00000233918	intergenic	261965			RP11-715L17.1	7	61559904
not-sun-exposed-skin-nucleus-cell-area-ratio	7:61569667:A:C		intergenic					7	61569667
not-sun-exposed-skin-nucleus-cell-area-ratio	7:61569667:A:C	ENSG00000233918	intergenic	252202			RP11-715L17.1	7	61569667
not-sun-exposed-skin-nucleus-cell-area-ratio	7:61569849:G:T		intergenic					7	61569849
not-sun-exposed-skin-nucleus-cell-area-ratio	7:61569849:G:T	ENSG00000233918	intergenic	252020			RP11-715L17.1	7	61569849
not-sun-exposed-skin-nucleus-cell-area-ratio	7:61569850:A:G		intergenic					7	61569850
not-sun-exposed-skin-nucleus-cell-area-ratio	7:61569850:A:G	ENSG00000233918	intergenic	252019			RP11-715L17.1	7	61569850
not-sun-exposed-skin-nucleus-cell-area-ratio	7:61574096:C:T		intergenic					7	61574096
not-sun-exposed-skin-nucleus-cell-area-ratio	7:61574096:C:T	ENSG00000233918	intergenic	247773			RP11-715L17.1	7	61574096
not-sun-exposed-skin-nucleus-cell-area-ratio	7:61577624:C:T		intergenic					7	61577624
not-sun-exposed-skin-nucleus-cell-area-ratio	7:61577624:C:T	ENSG00000233918	intergenic	244245			RP11-715L17.1	7	61577624
not-sun-exposed-skin-nucleus-cell-area-ratio	7:61577659:A:G		intergenic					7	61577659
not-sun-exposed-skin-nucleus-cell-area-ratio	7:61577659:A:G	ENSG00000233918	intergenic	244210			RP11-715L17.1	7	61577659
not-sun-exposed-skin-nucleus-cell-area-ratio	7:61578377:C:G		intergenic					7	61578377
not-sun-exposed-skin-nucleus-cell-area-ratio	7:61578377:C:G	ENSG00000233918	intergenic	243492			RP11-715L17.1	7	61578377
not-sun-exposed-skin-nucleus-cell-area-ratio	7:61581904:G:T		intergenic					7	61581904
not-sun-exposed-skin-nucleus-cell-area-ratio	7:61581904:G:T	ENSG00000233918	intergenic	239965			RP11-715L17.1	7	61581904
not-sun-exposed-skin-nucleus-cell-area-ratio	7:61582239:G:T		intergenic					7	61582239
not-sun-exposed-skin-nucleus-cell-area-ratio	7:61582239:G:T	ENSG00000233918	intergenic	239630			RP11-715L17.1	7	61582239
not-sun-exposed-skin-nucleus-cell-area-ratio	7:61605012:T:TG		intergenic					7	61605012
not-sun-exposed-skin-nucleus-cell-area-ratio	7:61605012:T:TG	ENSG00000233918	intergenic	216857			RP11-715L17.1	7	61605012
not-sun-exposed-skin-nucleus-cell-area-ratio	7:61605650:A:G		intergenic					7	61605650
not-sun-exposed-skin-nucleus-cell-area-ratio	7:61605650:A:G	ENSG00000233918	intergenic	216219			RP11-715L17.1	7	61605650
not-sun-exposed-skin-nucleus-cell-area-ratio	7:61620201:A:C		intergenic					7	61620201
not-sun-exposed-skin-nucleus-cell-area-ratio	7:61620201:A:C	ENSG00000233918	intergenic	201668			RP11-715L17.1	7	61620201
not-sun-exposed-skin-nucleus-cell-area-ratio	7:61620202:A:G		intergenic					7	61620202
not-sun-exposed-skin-nucleus-cell-area-ratio	7:61620202:A:G	ENSG00000233918	intergenic	201667			RP11-715L17.1	7	61620202
not-sun-exposed-skin-nucleus-cell-area-ratio	7:61620204:C:T		intergenic					7	61620204
not-sun-exposed-skin-nucleus-cell-area-ratio	7:61620204:C:T	ENSG00000233918	intergenic	201665			RP11-715L17.1	7	61620204
not-sun-exposed-skin-nucleus-cell-area-ratio	7:61620218:C:T		intergenic					7	61620218
not-sun-exposed-skin-nucleus-cell-area-ratio	7:61620218:C:T	ENSG00000233918	intergenic	201651			RP11-715L17.1	7	61620218
not-sun-exposed-skin-nucleus-cell-area-ratio	7:61620222:C:T		intergenic					7	61620222
not-sun-exposed-skin-nucleus-cell-area-ratio	7:61620222:C:T	ENSG00000233918	intergenic	201647			RP11-715L17.1	7	61620222
not-sun-exposed-skin-nucleus-cell-area-ratio	7:61620225:A:T		intergenic					7	61620225
not-sun-exposed-skin-nucleus-cell-area-ratio	7:61620225:A:T	ENSG00000233918	intergenic	201644			RP11-715L17.1	7	61620225
not-sun-exposed-skin-nucleus-cell-area-ratio	7:61642224:C:G		intergenic					7	61642224
not-sun-exposed-skin-nucleus-cell-area-ratio	7:61642224:C:G	ENSG00000233918	intergenic	179645			RP11-715L17.1	7	61642224
not-sun-exposed-skin-nucleus-cell-area-ratio	7:61649100:A:G		intergenic					7	61649100
not-sun-exposed-skin-nucleus-cell-area-ratio	7:61649100:A:G	ENSG00000233918	intergenic	172769			RP11-715L17.1	7	61649100
not-sun-exposed-skin-nucleus-cell-area-ratio	7:61650016:A:G		intergenic					7	61650016
not-sun-exposed-skin-nucleus-cell-area-ratio	7:61650016:A:G	ENSG00000233918	intergenic	171853			RP11-715L17.1	7	61650016
not-sun-exposed-skin-nucleus-cell-area-ratio	7:61654279:G:T		intergenic					7	61654279
not-sun-exposed-skin-nucleus-cell-area-ratio	7:61654279:G:T	ENSG00000233918	intergenic	167590			RP11-715L17.1	7	61654279
not-sun-exposed-skin-nucleus-cell-area-ratio	7:61658491:A:G		intergenic					7	61658491
not-sun-exposed-skin-nucleus-cell-area-ratio	7:61658491:A:G	ENSG00000233918	intergenic	163378			RP11-715L17.1	7	61658491
not-sun-exposed-skin-nucleus-cell-area-ratio	7:61660148:A:G		intergenic					7	61660148
not-sun-exposed-skin-nucleus-cell-area-ratio	7:61660148:A:G	ENSG00000233918	intergenic	161721			RP11-715L17.1	7	61660148
not-sun-exposed-skin-nucleus-cell-area-ratio	7:61660486:G:GA		intergenic					7	61660486
not-sun-exposed-skin-nucleus-cell-area-ratio	7:61660486:G:GA	ENSG00000233918	intergenic	161382			RP11-715L17.1	7	61660486
not-sun-exposed-skin-nucleus-cell-area-ratio	7:61661032:A:G		intergenic					7	61661032
not-sun-exposed-skin-nucleus-cell-area-ratio	7:61661032:A:G	ENSG00000233918	intergenic	160837			RP11-715L17.1	7	61661032
not-sun-exposed-skin-nucleus-cell-area-ratio	7:61662046:G:T		intergenic					7	61662046
not-sun-exposed-skin-nucleus-cell-area-ratio	7:61662046:G:T	ENSG00000233918	intergenic	159823			RP11-715L17.1	7	61662046
not-sun-exposed-skin-nucleus-cell-area-ratio	7:61663405:A:G		intergenic					7	61663405
not-sun-exposed-skin-nucleus-cell-area-ratio	7:61663405:A:G	ENSG00000233918	intergenic	158464			RP11-715L17.1	7	61663405
not-sun-exposed-skin-nucleus-cell-area-ratio	7:61663675:C:T		intergenic					7	61663675
not-sun-exposed-skin-nucleus-cell-area-ratio	7:61663675:C:T	ENSG00000233918	intergenic	158194			RP11-715L17.1	7	61663675
not-sun-exposed-skin-nucleus-cell-area-ratio	7:61663920:A:G		intergenic					7	61663920
not-sun-exposed-skin-nucleus-cell-area-ratio	7:61663920:A:G	ENSG00000233918	intergenic	157949			RP11-715L17.1	7	61663920
not-sun-exposed-skin-nucleus-cell-area-ratio	7:61665187:C:T		intergenic					7	61665187
not-sun-exposed-skin-nucleus-cell-area-ratio	7:61665187:C:T	ENSG00000233918	intergenic	156682			RP11-715L17.1	7	61665187
not-sun-exposed-skin-nucleus-cell-area-ratio	7:61665874:C:T		intergenic					7	61665874
not-sun-exposed-skin-nucleus-cell-area-ratio	7:61665874:C:T	ENSG00000233918	intergenic	155995			RP11-715L17.1	7	61665874
not-sun-exposed-skin-nucleus-cell-area-ratio	7:61666118:A:T		intergenic					7	61666118
not-sun-exposed-skin-nucleus-cell-area-ratio	7:61666118:A:T	ENSG00000233918	intergenic	155751			RP11-715L17.1	7	61666118
not-sun-exposed-skin-nucleus-cell-area-ratio	7:61667736:C:T		intergenic					7	61667736
not-sun-exposed-skin-nucleus-cell-area-ratio	7:61667736:C:T	ENSG00000233918	intergenic	154133			RP11-715L17.1	7	61667736
not-sun-exposed-skin-nucleus-cell-area-ratio	7:61668213:A:T		intergenic					7	61668213
not-sun-exposed-skin-nucleus-cell-area-ratio	7:61668213:A:T	ENSG00000233918	intergenic	153656			RP11-715L17.1	7	61668213
not-sun-exposed-skin-nucleus-cell-area-ratio	7:61669472:G:T		intergenic					7	61669472
not-sun-exposed-skin-nucleus-cell-area-ratio	7:61669472:G:T	ENSG00000233918	intergenic	152397			RP11-715L17.1	7	61669472
not-sun-exposed-skin-nucleus-cell-area-ratio	7:61672073:C:T		intergenic					7	61672073
not-sun-exposed-skin-nucleus-cell-area-ratio	7:61672073:C:T	ENSG00000233918	intergenic	149796			RP11-715L17.1	7	61672073
not-sun-exposed-skin-nucleus-cell-area-ratio	7:61672821:A:T		intergenic					7	61672821
not-sun-exposed-skin-nucleus-cell-area-ratio	7:61672821:A:T	ENSG00000233918	intergenic	149048			RP11-715L17.1	7	61672821
not-sun-exposed-skin-nucleus-cell-area-ratio	7:61675381:A:G		intergenic					7	61675381
not-sun-exposed-skin-nucleus-cell-area-ratio	7:61675381:A:G	ENSG00000233918	intergenic	146488			RP11-715L17.1	7	61675381
not-sun-exposed-skin-nucleus-cell-area-ratio	7:61740147:A:AATCGAATGGAATCATC		intergenic					7	61740147
not-sun-exposed-skin-nucleus-cell-area-ratio	7:61740147:A:AATCGAATGGAATCATC	ENSG00000233918	intergenic	81706			RP11-715L17.1	7	61740147
not-sun-exposed-skin-nucleus-cell-area-ratio	7:61740211:C:T		intergenic					7	61740211
not-sun-exposed-skin-nucleus-cell-area-ratio	7:61740211:C:T	ENSG00000233918	intergenic	81658			RP11-715L17.1	7	61740211
not-sun-exposed-skin-nucleus-cell-area-ratio	7:61741653:A:G		intergenic					7	61741653
not-sun-exposed-skin-nucleus-cell-area-ratio	7:61741653:A:G	ENSG00000233918	intergenic	80216			RP11-715L17.1	7	61741653
not-sun-exposed-skin-nucleus-cell-area-ratio	7:61742628:A:C		intergenic					7	61742628
not-sun-exposed-skin-nucleus-cell-area-ratio	7:61742628:A:C	ENSG00000233918	intergenic	79241			RP11-715L17.1	7	61742628
not-sun-exposed-skin-nucleus-cell-area-ratio	7:61743655:A:T		intergenic					7	61743655
not-sun-exposed-skin-nucleus-cell-area-ratio	7:61743655:A:T	ENSG00000233918	intergenic	78214			RP11-715L17.1	7	61743655
not-sun-exposed-skin-nucleus-cell-area-ratio	7:61745501:A:G		intergenic					7	61745501
not-sun-exposed-skin-nucleus-cell-area-ratio	7:61745501:A:G	ENSG00000233918	intergenic	76368			RP11-715L17.1	7	61745501
not-sun-exposed-skin-nucleus-cell-area-ratio	7:61745973:A:T		intergenic					7	61745973
not-sun-exposed-skin-nucleus-cell-area-ratio	7:61745973:A:T	ENSG00000233918	intergenic	75896			RP11-715L17.1	7	61745973
not-sun-exposed-skin-nucleus-cell-area-ratio	7:61746038:A:C		intergenic					7	61746038
not-sun-exposed-skin-nucleus-cell-area-ratio	7:61746038:A:C	ENSG00000233918	intergenic	75831			RP11-715L17.1	7	61746038
not-sun-exposed-skin-nucleus-cell-area-ratio	7:61746736:A:G		intergenic					7	61746736
not-sun-exposed-skin-nucleus-cell-area-ratio	7:61746736:A:G	ENSG00000233918	intergenic	75133			RP11-715L17.1	7	61746736
not-sun-exposed-skin-nucleus-cell-area-ratio	7:61746766:C:T		intergenic					7	61746766
not-sun-exposed-skin-nucleus-cell-area-ratio	7:61746766:C:T	ENSG00000233918	intergenic	75103			RP11-715L17.1	7	61746766
not-sun-exposed-skin-nucleus-cell-area-ratio	7:61747415:A:G		intergenic					7	61747415
not-sun-exposed-skin-nucleus-cell-area-ratio	7:61747415:A:G	ENSG00000233918	intergenic	74454			RP11-715L17.1	7	61747415
not-sun-exposed-skin-nucleus-cell-area-ratio	7:61748097:A:G		intergenic					7	61748097
not-sun-exposed-skin-nucleus-cell-area-ratio	7:61748097:A:G	ENSG00000233918	intergenic	73772			RP11-715L17.1	7	61748097
not-sun-exposed-skin-nucleus-cell-area-ratio	7:61748102:C:T		intergenic					7	61748102
not-sun-exposed-skin-nucleus-cell-area-ratio	7:61748102:C:T	ENSG00000233918	intergenic	73767			RP11-715L17.1	7	61748102
not-sun-exposed-skin-nucleus-cell-area-ratio	7:61748107:C:G		intergenic					7	61748107
not-sun-exposed-skin-nucleus-cell-area-ratio	7:61748107:C:G	ENSG00000233918	intergenic	73762			RP11-715L17.1	7	61748107
not-sun-exposed-skin-nucleus-cell-area-ratio	7:61748108:A:G		intergenic					7	61748108
not-sun-exposed-skin-nucleus-cell-area-ratio	7:61748108:A:G	ENSG00000233918	intergenic	73761			RP11-715L17.1	7	61748108
not-sun-exposed-skin-nucleus-cell-area-ratio	7:61748294:A:C		intergenic					7	61748294
not-sun-exposed-skin-nucleus-cell-area-ratio	7:61748294:A:C	ENSG00000233918	intergenic	73575			RP11-715L17.1	7	61748294
not-sun-exposed-skin-nucleus-cell-area-ratio	7:61749674:G:T		intergenic					7	61749674
not-sun-exposed-skin-nucleus-cell-area-ratio	7:61749674:G:T	ENSG00000233918	intergenic	72195			RP11-715L17.1	7	61749674
not-sun-exposed-skin-nucleus-cell-area-ratio	7:61749683:C:T		intergenic					7	61749683
not-sun-exposed-skin-nucleus-cell-area-ratio	7:61749683:C:T	ENSG00000233918	intergenic	72186			RP11-715L17.1	7	61749683
not-sun-exposed-skin-nucleus-cell-area-ratio	7:61751321:C:G		intergenic					7	61751321
not-sun-exposed-skin-nucleus-cell-area-ratio	7:61751321:C:G	ENSG00000233918	intergenic	70548			RP11-715L17.1	7	61751321
not-sun-exposed-skin-nucleus-cell-area-ratio	7:61752742:G:T		intergenic					7	61752742
not-sun-exposed-skin-nucleus-cell-area-ratio	7:61752742:G:T	ENSG00000233918	intergenic	69127			RP11-715L17.1	7	61752742
not-sun-exposed-skin-nucleus-cell-area-ratio	7:61752911:A:C		intergenic					7	61752911
not-sun-exposed-skin-nucleus-cell-area-ratio	7:61752911:A:C	ENSG00000233918	intergenic	68958			RP11-715L17.1	7	61752911
not-sun-exposed-skin-nucleus-cell-area-ratio	7:61753048:C:T		intergenic					7	61753048
not-sun-exposed-skin-nucleus-cell-area-ratio	7:61753048:C:T	ENSG00000233918	intergenic	68821			RP11-715L17.1	7	61753048
not-sun-exposed-skin-nucleus-cell-area-ratio	7:61753113:A:G		intergenic					7	61753113
not-sun-exposed-skin-nucleus-cell-area-ratio	7:61753113:A:G	ENSG00000233918	intergenic	68756			RP11-715L17.1	7	61753113
not-sun-exposed-skin-nucleus-cell-area-ratio	7:61756649:A:G		intergenic					7	61756649
not-sun-exposed-skin-nucleus-cell-area-ratio	7:61756649:A:G	ENSG00000233918	intergenic	65220			RP11-715L17.1	7	61756649
not-sun-exposed-skin-nucleus-cell-area-ratio	7:61757224:G:T		intergenic					7	61757224
not-sun-exposed-skin-nucleus-cell-area-ratio	7:61757224:G:T	ENSG00000233918	intergenic	64645			RP11-715L17.1	7	61757224
not-sun-exposed-skin-nucleus-cell-area-ratio	7:61759226:A:G		intergenic					7	61759226
not-sun-exposed-skin-nucleus-cell-area-ratio	7:61759226:A:G	ENSG00000233918	intergenic	62643			RP11-715L17.1	7	61759226
not-sun-exposed-skin-nucleus-cell-area-ratio	7:61760291:A:T		intergenic					7	61760291
not-sun-exposed-skin-nucleus-cell-area-ratio	7:61760291:A:T	ENSG00000233918	intergenic	61578			RP11-715L17.1	7	61760291
not-sun-exposed-skin-nucleus-cell-area-ratio	7:61760341:A:G		intergenic					7	61760341
not-sun-exposed-skin-nucleus-cell-area-ratio	7:61760341:A:G	ENSG00000233918	intergenic	61528			RP11-715L17.1	7	61760341
not-sun-exposed-skin-nucleus-cell-area-ratio	7:61761454:G:T		intergenic					7	61761454
not-sun-exposed-skin-nucleus-cell-area-ratio	7:61761454:G:T	ENSG00000233918	intergenic	60415			RP11-715L17.1	7	61761454
not-sun-exposed-skin-nucleus-cell-area-ratio	7:61761613:A:C		intergenic					7	61761613
not-sun-exposed-skin-nucleus-cell-area-ratio	7:61761613:A:C	ENSG00000233918	intergenic	60256			RP11-715L17.1	7	61761613
not-sun-exposed-skin-nucleus-cell-area-ratio	7:61762191:G:T		intergenic					7	61762191
not-sun-exposed-skin-nucleus-cell-area-ratio	7:61762191:G:T	ENSG00000233918	intergenic	59678			RP11-715L17.1	7	61762191
not-sun-exposed-skin-nucleus-cell-area-ratio	7:61762407:C:G		intergenic					7	61762407
not-sun-exposed-skin-nucleus-cell-area-ratio	7:61762407:C:G	ENSG00000233918	intergenic	59462			RP11-715L17.1	7	61762407
not-sun-exposed-skin-nucleus-cell-area-ratio	7:61762784:A:G		intergenic					7	61762784
not-sun-exposed-skin-nucleus-cell-area-ratio	7:61762784:A:G	ENSG00000233918	intergenic	59085			RP11-715L17.1	7	61762784
not-sun-exposed-skin-nucleus-cell-area-ratio	7:61762876:G:T		intergenic					7	61762876
not-sun-exposed-skin-nucleus-cell-area-ratio	7:61762876:G:T	ENSG00000233918	intergenic	58993			RP11-715L17.1	7	61762876
not-sun-exposed-skin-nucleus-cell-area-ratio	7:61763281:G:T		intergenic					7	61763281
not-sun-exposed-skin-nucleus-cell-area-ratio	7:61763281:G:T	ENSG00000233918	intergenic	58588			RP11-715L17.1	7	61763281
not-sun-exposed-skin-nucleus-cell-area-ratio	7:61763291:C:T		intergenic					7	61763291
not-sun-exposed-skin-nucleus-cell-area-ratio	7:61763291:C:T	ENSG00000233918	intergenic	58578			RP11-715L17.1	7	61763291
not-sun-exposed-skin-nucleus-cell-area-ratio	7:61763307:C:T		intergenic					7	61763307
not-sun-exposed-skin-nucleus-cell-area-ratio	7:61763307:C:T	ENSG00000233918	intergenic	58562			RP11-715L17.1	7	61763307
not-sun-exposed-skin-nucleus-cell-area-ratio	7:61763464:C:T		intergenic					7	61763464
not-sun-exposed-skin-nucleus-cell-area-ratio	7:61763464:C:T	ENSG00000233918	intergenic	58405			RP11-715L17.1	7	61763464
not-sun-exposed-skin-nucleus-cell-area-ratio	7:61763467:C:T		intergenic					7	61763467
not-sun-exposed-skin-nucleus-cell-area-ratio	7:61763467:C:T	ENSG00000233918	intergenic	58402			RP11-715L17.1	7	61763467
not-sun-exposed-skin-nucleus-cell-area-ratio	7:61764814:C:G		intergenic					7	61764814
not-sun-exposed-skin-nucleus-cell-area-ratio	7:61764814:C:G	ENSG00000233918	intergenic	57055			RP11-715L17.1	7	61764814
not-sun-exposed-skin-nucleus-cell-area-ratio	7:61765580:A:G		intergenic					7	61765580
not-sun-exposed-skin-nucleus-cell-area-ratio	7:61765580:A:G	ENSG00000233918	intergenic	56289			RP11-715L17.1	7	61765580
not-sun-exposed-skin-nucleus-cell-area-ratio	7:61766189:G:T		intergenic					7	61766189
not-sun-exposed-skin-nucleus-cell-area-ratio	7:61766189:G:T	ENSG00000233918	intergenic	55680			RP11-715L17.1	7	61766189
not-sun-exposed-skin-nucleus-cell-area-ratio	7:61766443:C:T		intergenic					7	61766443
not-sun-exposed-skin-nucleus-cell-area-ratio	7:61766443:C:T	ENSG00000233918	intergenic	55426			RP11-715L17.1	7	61766443
not-sun-exposed-skin-nucleus-cell-area-ratio	7:61767340:C:T		intergenic					7	61767340
not-sun-exposed-skin-nucleus-cell-area-ratio	7:61767340:C:T	ENSG00000233918	intergenic	54529			RP11-715L17.1	7	61767340
not-sun-exposed-skin-nucleus-cell-area-ratio	7:61767404:A:C		intergenic					7	61767404
not-sun-exposed-skin-nucleus-cell-area-ratio	7:61767404:A:C	ENSG00000233918	intergenic	54465			RP11-715L17.1	7	61767404
not-sun-exposed-skin-nucleus-cell-area-ratio	7:61767897:A:G		intergenic					7	61767897
not-sun-exposed-skin-nucleus-cell-area-ratio	7:61767897:A:G	ENSG00000233918	intergenic	53972			RP11-715L17.1	7	61767897
not-sun-exposed-skin-nucleus-cell-area-ratio	7:61767954:A:G		intergenic					7	61767954
not-sun-exposed-skin-nucleus-cell-area-ratio	7:61767954:A:G	ENSG00000233918	intergenic	53915			RP11-715L17.1	7	61767954
not-sun-exposed-skin-nucleus-cell-area-ratio	7:61767977:A:G		intergenic					7	61767977
not-sun-exposed-skin-nucleus-cell-area-ratio	7:61767977:A:G	ENSG00000233918	intergenic	53892			RP11-715L17.1	7	61767977
not-sun-exposed-skin-nucleus-cell-area-ratio	7:61768280:C:G		intergenic					7	61768280
not-sun-exposed-skin-nucleus-cell-area-ratio	7:61768280:C:G	ENSG00000233918	intergenic	53589			RP11-715L17.1	7	61768280
not-sun-exposed-skin-nucleus-cell-area-ratio	7:61768568:C:T		intergenic					7	61768568
not-sun-exposed-skin-nucleus-cell-area-ratio	7:61768568:C:T	ENSG00000233918	intergenic	53301			RP11-715L17.1	7	61768568
not-sun-exposed-skin-nucleus-cell-area-ratio	7:61768800:G:T		intergenic					7	61768800
not-sun-exposed-skin-nucleus-cell-area-ratio	7:61768800:G:T	ENSG00000233918	intergenic	53069			RP11-715L17.1	7	61768800
not-sun-exposed-skin-nucleus-cell-area-ratio	7:61769193:A:T		intergenic					7	61769193
not-sun-exposed-skin-nucleus-cell-area-ratio	7:61769193:A:T	ENSG00000233918	intergenic	52676			RP11-715L17.1	7	61769193
not-sun-exposed-skin-nucleus-cell-area-ratio	7:61769303:C:T		intergenic					7	61769303
not-sun-exposed-skin-nucleus-cell-area-ratio	7:61769303:C:T	ENSG00000233918	intergenic	52566			RP11-715L17.1	7	61769303
not-sun-exposed-skin-nucleus-cell-area-ratio	7:61769599:G:T		intergenic					7	61769599
not-sun-exposed-skin-nucleus-cell-area-ratio	7:61769599:G:T	ENSG00000233918	intergenic	52270			RP11-715L17.1	7	61769599
not-sun-exposed-skin-nucleus-cell-area-ratio	7:61770713:C:T		intergenic					7	61770713
not-sun-exposed-skin-nucleus-cell-area-ratio	7:61770713:C:T	ENSG00000233918	intergenic	51156			RP11-715L17.1	7	61770713
not-sun-exposed-skin-nucleus-cell-area-ratio	7:61771569:C:T		intergenic					7	61771569
not-sun-exposed-skin-nucleus-cell-area-ratio	7:61771569:C:T	ENSG00000233918	intergenic	50300			RP11-715L17.1	7	61771569
not-sun-exposed-skin-nucleus-cell-area-ratio	7:61771602:A:T		intergenic					7	61771602
not-sun-exposed-skin-nucleus-cell-area-ratio	7:61771602:A:T	ENSG00000233918	intergenic	50267			RP11-715L17.1	7	61771602
not-sun-exposed-skin-nucleus-cell-area-ratio	7:61772646:A:T		intergenic					7	61772646
not-sun-exposed-skin-nucleus-cell-area-ratio	7:61772646:A:T	ENSG00000233918	intergenic	49223			RP11-715L17.1	7	61772646
not-sun-exposed-skin-nucleus-cell-area-ratio	7:61774109:A:G		intergenic					7	61774109
not-sun-exposed-skin-nucleus-cell-area-ratio	7:61774109:A:G	ENSG00000233918	intergenic	47760			RP11-715L17.1	7	61774109
not-sun-exposed-skin-nucleus-cell-area-ratio	7:61775343:A:G		intergenic					7	61775343
not-sun-exposed-skin-nucleus-cell-area-ratio	7:61775343:A:G	ENSG00000233918	intergenic	46526			RP11-715L17.1	7	61775343
not-sun-exposed-skin-nucleus-cell-area-ratio	7:61775486:A:G		intergenic					7	61775486
not-sun-exposed-skin-nucleus-cell-area-ratio	7:61775486:A:G	ENSG00000233918	intergenic	46383			RP11-715L17.1	7	61775486
not-sun-exposed-skin-nucleus-cell-area-ratio	7:61776205:C:G		intergenic					7	61776205
not-sun-exposed-skin-nucleus-cell-area-ratio	7:61776205:C:G	ENSG00000233918	intergenic	45664			RP11-715L17.1	7	61776205
not-sun-exposed-skin-nucleus-cell-area-ratio	7:61776712:T:TG		intergenic					7	61776712
not-sun-exposed-skin-nucleus-cell-area-ratio	7:61776712:T:TG	ENSG00000233918	intergenic	45156			RP11-715L17.1	7	61776712
not-sun-exposed-skin-nucleus-cell-area-ratio	7:61776794:A:G		intergenic					7	61776794
not-sun-exposed-skin-nucleus-cell-area-ratio	7:61776794:A:G	ENSG00000233918	intergenic	45075			RP11-715L17.1	7	61776794
not-sun-exposed-skin-nucleus-cell-area-ratio	7:61777416:A:G		intergenic					7	61777416
not-sun-exposed-skin-nucleus-cell-area-ratio	7:61777416:A:G	ENSG00000233918	intergenic	44453			RP11-715L17.1	7	61777416
not-sun-exposed-skin-nucleus-cell-area-ratio	7:61777588:A:C		intergenic					7	61777588
not-sun-exposed-skin-nucleus-cell-area-ratio	7:61777588:A:C	ENSG00000233918	intergenic	44281			RP11-715L17.1	7	61777588
not-sun-exposed-skin-nucleus-cell-area-ratio	7:61777916:C:T		intergenic					7	61777916
not-sun-exposed-skin-nucleus-cell-area-ratio	7:61777916:C:T	ENSG00000233918	intergenic	43953			RP11-715L17.1	7	61777916
not-sun-exposed-skin-nucleus-cell-area-ratio	7:61778054:A:G		intergenic					7	61778054
not-sun-exposed-skin-nucleus-cell-area-ratio	7:61778054:A:G	ENSG00000233918	intergenic	43815			RP11-715L17.1	7	61778054
not-sun-exposed-skin-nucleus-cell-area-ratio	7:61778155:A:T		intergenic					7	61778155
not-sun-exposed-skin-nucleus-cell-area-ratio	7:61778155:A:T	ENSG00000233918	intergenic	43714			RP11-715L17.1	7	61778155
not-sun-exposed-skin-nucleus-cell-area-ratio	7:61778547:C:CT		intergenic					7	61778547
not-sun-exposed-skin-nucleus-cell-area-ratio	7:61778547:C:CT	ENSG00000233918	intergenic	43321			RP11-715L17.1	7	61778547
not-sun-exposed-skin-nucleus-cell-area-ratio	7:61778646:G:T		intergenic					7	61778646
not-sun-exposed-skin-nucleus-cell-area-ratio	7:61778646:G:T	ENSG00000233918	intergenic	43223			RP11-715L17.1	7	61778646
not-sun-exposed-skin-nucleus-cell-area-ratio	7:61778852:C:G		intergenic					7	61778852
not-sun-exposed-skin-nucleus-cell-area-ratio	7:61778852:C:G	ENSG00000233918	intergenic	43017			RP11-715L17.1	7	61778852
not-sun-exposed-skin-nucleus-cell-area-ratio	7:61779304:C:T		intergenic					7	61779304
not-sun-exposed-skin-nucleus-cell-area-ratio	7:61779304:C:T	ENSG00000233918	intergenic	42565			RP11-715L17.1	7	61779304
not-sun-exposed-skin-nucleus-cell-area-ratio	7:61779915:A:G		intergenic					7	61779915
not-sun-exposed-skin-nucleus-cell-area-ratio	7:61779915:A:G	ENSG00000233918	intergenic	41954			RP11-715L17.1	7	61779915
not-sun-exposed-skin-nucleus-cell-area-ratio	7:61781053:A:G		intergenic					7	61781053
not-sun-exposed-skin-nucleus-cell-area-ratio	7:61781053:A:G	ENSG00000233918	intergenic	40816			RP11-715L17.1	7	61781053
not-sun-exposed-skin-nucleus-cell-area-ratio	7:61781271:A:G		intergenic					7	61781271
not-sun-exposed-skin-nucleus-cell-area-ratio	7:61781271:A:G	ENSG00000233918	intergenic	40598			RP11-715L17.1	7	61781271
not-sun-exposed-skin-nucleus-cell-area-ratio	7:61783071:C:T		intergenic					7	61783071
not-sun-exposed-skin-nucleus-cell-area-ratio	7:61783071:C:T	ENSG00000233918	intergenic	38798			RP11-715L17.1	7	61783071
not-sun-exposed-skin-nucleus-cell-area-ratio	7:61783223:A:G		intergenic					7	61783223
not-sun-exposed-skin-nucleus-cell-area-ratio	7:61783223:A:G	ENSG00000233918	intergenic	38646			RP11-715L17.1	7	61783223
not-sun-exposed-skin-nucleus-cell-area-ratio	7:61783435:C:T		intergenic					7	61783435
not-sun-exposed-skin-nucleus-cell-area-ratio	7:61783435:C:T	ENSG00000233918	intergenic	38434			RP11-715L17.1	7	61783435
not-sun-exposed-skin-nucleus-cell-area-ratio	7:61784200:A:G		intergenic					7	61784200
not-sun-exposed-skin-nucleus-cell-area-ratio	7:61784200:A:G	ENSG00000233918	intergenic	37669			RP11-715L17.1	7	61784200
not-sun-exposed-skin-nucleus-cell-area-ratio	7:61785299:C:T		intergenic					7	61785299
not-sun-exposed-skin-nucleus-cell-area-ratio	7:61785299:C:T	ENSG00000233918	intergenic	36570			RP11-715L17.1	7	61785299
not-sun-exposed-skin-nucleus-cell-area-ratio	7:61785350:G:T		intergenic					7	61785350
not-sun-exposed-skin-nucleus-cell-area-ratio	7:61785350:G:T	ENSG00000233918	intergenic	36519			RP11-715L17.1	7	61785350
not-sun-exposed-skin-nucleus-cell-area-ratio	7:61786808:C:T		intergenic					7	61786808
not-sun-exposed-skin-nucleus-cell-area-ratio	7:61786808:C:T	ENSG00000233918	intergenic	35061			RP11-715L17.1	7	61786808
not-sun-exposed-skin-nucleus-cell-area-ratio	7:61787235:C:T		intergenic					7	61787235
not-sun-exposed-skin-nucleus-cell-area-ratio	7:61787235:C:T	ENSG00000233918	intergenic	34634			RP11-715L17.1	7	61787235
not-sun-exposed-skin-nucleus-cell-area-ratio	7:61789990:A:G		intergenic					7	61789990
not-sun-exposed-skin-nucleus-cell-area-ratio	7:61789990:A:G	ENSG00000233918	intergenic	31879			RP11-715L17.1	7	61789990
not-sun-exposed-skin-nucleus-cell-area-ratio	7:61790503:A:C		intergenic					7	61790503
not-sun-exposed-skin-nucleus-cell-area-ratio	7:61790503:A:C	ENSG00000233918	intergenic	31366			RP11-715L17.1	7	61790503
not-sun-exposed-skin-nucleus-cell-area-ratio	7:61790767:C:T		intergenic					7	61790767
not-sun-exposed-skin-nucleus-cell-area-ratio	7:61790767:C:T	ENSG00000233918	intergenic	31102			RP11-715L17.1	7	61790767
not-sun-exposed-skin-nucleus-cell-area-ratio	7:61791704:A:T		intergenic					7	61791704
not-sun-exposed-skin-nucleus-cell-area-ratio	7:61791704:A:T	ENSG00000233918	intergenic	30165			RP11-715L17.1	7	61791704
not-sun-exposed-skin-nucleus-cell-area-ratio	7:61792153:A:G		intergenic					7	61792153
not-sun-exposed-skin-nucleus-cell-area-ratio	7:61792153:A:G	ENSG00000233918	intergenic	29716			RP11-715L17.1	7	61792153
not-sun-exposed-skin-nucleus-cell-area-ratio	7:61792540:A:G		intergenic					7	61792540
not-sun-exposed-skin-nucleus-cell-area-ratio	7:61792540:A:G	ENSG00000233918	intergenic	29329			RP11-715L17.1	7	61792540
not-sun-exposed-skin-nucleus-cell-area-ratio	7:61793019:A:G		intergenic					7	61793019
not-sun-exposed-skin-nucleus-cell-area-ratio	7:61793019:A:G	ENSG00000233918	intergenic	28850			RP11-715L17.1	7	61793019
not-sun-exposed-skin-nucleus-cell-area-ratio	7:61793142:C:T		intergenic					7	61793142
not-sun-exposed-skin-nucleus-cell-area-ratio	7:61793142:C:T	ENSG00000233918	intergenic	28727			RP11-715L17.1	7	61793142
not-sun-exposed-skin-nucleus-cell-area-ratio	7:61795340:A:T		intergenic					7	61795340
not-sun-exposed-skin-nucleus-cell-area-ratio	7:61795340:A:T	ENSG00000233918	intergenic	26529			RP11-715L17.1	7	61795340
not-sun-exposed-skin-nucleus-cell-area-ratio	7:61795662:T:TG		intergenic					7	61795662
not-sun-exposed-skin-nucleus-cell-area-ratio	7:61795662:T:TG	ENSG00000233918	intergenic	26206			RP11-715L17.1	7	61795662
not-sun-exposed-skin-nucleus-cell-area-ratio	7:61797266:C:G		intergenic					7	61797266
not-sun-exposed-skin-nucleus-cell-area-ratio	7:61797266:C:G	ENSG00000233918	intergenic	24603			RP11-715L17.1	7	61797266
not-sun-exposed-skin-nucleus-cell-area-ratio	7:61797711:A:G		intergenic					7	61797711
not-sun-exposed-skin-nucleus-cell-area-ratio	7:61797711:A:G	ENSG00000233918	intergenic	24158			RP11-715L17.1	7	61797711
not-sun-exposed-skin-nucleus-cell-area-ratio	7:61798798:A:G		intergenic					7	61798798
not-sun-exposed-skin-nucleus-cell-area-ratio	7:61798798:A:G	ENSG00000233918	intergenic	23071			RP11-715L17.1	7	61798798
not-sun-exposed-skin-nucleus-cell-area-ratio	7:61800524:G:T		intergenic					7	61800524
not-sun-exposed-skin-nucleus-cell-area-ratio	7:61800524:G:T	ENSG00000233918	intergenic	21345			RP11-715L17.1	7	61800524
not-sun-exposed-skin-nucleus-cell-area-ratio	7:61800879:C:G		intergenic					7	61800879
not-sun-exposed-skin-nucleus-cell-area-ratio	7:61800879:C:G	ENSG00000233918	intergenic	20990			RP11-715L17.1	7	61800879
not-sun-exposed-skin-nucleus-cell-area-ratio	7:61801228:G:T		intergenic					7	61801228
not-sun-exposed-skin-nucleus-cell-area-ratio	7:61801228:G:T	ENSG00000233918	intergenic	20641			RP11-715L17.1	7	61801228
not-sun-exposed-skin-nucleus-cell-area-ratio	7:61801256:A:G		intergenic					7	61801256
not-sun-exposed-skin-nucleus-cell-area-ratio	7:61801256:A:G	ENSG00000233918	intergenic	20613			RP11-715L17.1	7	61801256
not-sun-exposed-skin-nucleus-cell-area-ratio	7:61801350:A:T		intergenic					7	61801350
not-sun-exposed-skin-nucleus-cell-area-ratio	7:61801350:A:T	ENSG00000233918	intergenic	20519			RP11-715L17.1	7	61801350
not-sun-exposed-skin-nucleus-cell-area-ratio	7:61802208:A:T		intergenic					7	61802208
not-sun-exposed-skin-nucleus-cell-area-ratio	7:61802208:A:T	ENSG00000233918	intergenic	19661			RP11-715L17.1	7	61802208
not-sun-exposed-skin-nucleus-cell-area-ratio	7:61802970:C:T		intergenic					7	61802970
not-sun-exposed-skin-nucleus-cell-area-ratio	7:61802970:C:T	ENSG00000233918	intergenic	18899			RP11-715L17.1	7	61802970
not-sun-exposed-skin-nucleus-cell-area-ratio	7:61804004:T:TTC		intergenic					7	61804004
not-sun-exposed-skin-nucleus-cell-area-ratio	7:61804004:T:TTC	ENSG00000233918	intergenic	17863			RP11-715L17.1	7	61804004
not-sun-exposed-skin-nucleus-cell-area-ratio	7:61804396:A:C		intergenic					7	61804396
not-sun-exposed-skin-nucleus-cell-area-ratio	7:61804396:A:C	ENSG00000233918	intergenic	17473			RP11-715L17.1	7	61804396
not-sun-exposed-skin-nucleus-cell-area-ratio	7:61813316:A:C		intergenic					7	61813316
not-sun-exposed-skin-nucleus-cell-area-ratio	7:61813316:A:C	ENSG00000233918	intergenic	8553			RP11-715L17.1	7	61813316
not-sun-exposed-skin-nucleus-cell-area-ratio	7:61815473:A:T		intergenic					7	61815473
not-sun-exposed-skin-nucleus-cell-area-ratio	7:61815473:A:T	ENSG00000233918	intergenic	6396			RP11-715L17.1	7	61815473
not-sun-exposed-skin-nucleus-cell-area-ratio	7:61816967:C:T		intergenic					7	61816967
not-sun-exposed-skin-nucleus-cell-area-ratio	7:61816967:C:T	ENSG00000233918	intergenic	4902			RP11-715L17.1	7	61816967
not-sun-exposed-skin-nucleus-cell-area-ratio	7:61817047:C:T		intergenic					7	61817047
not-sun-exposed-skin-nucleus-cell-area-ratio	7:61817047:C:T	ENSG00000233918	intergenic	4822			RP11-715L17.1	7	61817047
not-sun-exposed-skin-nucleus-cell-area-ratio	7:61817461:A:AT		intergenic					7	61817461
not-sun-exposed-skin-nucleus-cell-area-ratio	7:61817461:A:AT	ENSG00000233918	intergenic	4408			RP11-715L17.1	7	61817461
not-sun-exposed-skin-nucleus-cell-area-ratio	7:61818242:A:T		intergenic					7	61818242
not-sun-exposed-skin-nucleus-cell-area-ratio	7:61818242:A:T	ENSG00000233918	intergenic	3627			RP11-715L17.1	7	61818242
not-sun-exposed-skin-nucleus-cell-area-ratio	7:61818741:G:GA		intergenic					7	61818741
not-sun-exposed-skin-nucleus-cell-area-ratio	7:61818741:G:GA	ENSG00000233918	intergenic	3128			RP11-715L17.1	7	61818741
not-sun-exposed-skin-nucleus-cell-area-ratio	7:61821434:A:G	ENSG00000233918	upstream	0			RP11-715L17.1	7	61821434
not-sun-exposed-skin-nucleus-cell-area-ratio	7:61821527:A:G	ENSG00000233918	upstream	0			RP11-715L17.1	7	61821527
not-sun-exposed-skin-nucleus-cell-area-ratio	7:61821755:A:G	ENSG00000233918	upstream	0			RP11-715L17.1	7	61821755
not-sun-exposed-skin-nucleus-cell-area-ratio	7:61822918:A:C	ENSG00000233918	downstream	0			RP11-715L17.1	7	61822918
not-sun-exposed-skin-nucleus-cell-area-ratio	7:61824034:A:T	ENSG00000233918	intergenic	1848			RP11-715L17.1	7	61824034
not-sun-exposed-skin-nucleus-cell-area-ratio	7:61824034:A:T	ENSG00000207443	intergenic	647807			RNU6-417P	7	61824034
not-sun-exposed-skin-nucleus-cell-area-ratio	7:61824210:C:T	ENSG00000233918	intergenic	2024			RP11-715L17.1	7	61824210
not-sun-exposed-skin-nucleus-cell-area-ratio	7:61824210:C:T	ENSG00000207443	intergenic	647631			RNU6-417P	7	61824210
not-sun-exposed-skin-nucleus-cell-area-ratio	7:61824306:A:T	ENSG00000233918	intergenic	2120			RP11-715L17.1	7	61824306
not-sun-exposed-skin-nucleus-cell-area-ratio	7:61824306:A:T	ENSG00000207443	intergenic	647535			RNU6-417P	7	61824306
not-sun-exposed-skin-nucleus-cell-area-ratio	7:61824794:A:G	ENSG00000233918	intergenic	2608			RP11-715L17.1	7	61824794
not-sun-exposed-skin-nucleus-cell-area-ratio	7:61824794:A:G	ENSG00000207443	intergenic	647047			RNU6-417P	7	61824794
not-sun-exposed-skin-nucleus-cell-area-ratio	7:61824908:C:CATGAA	ENSG00000233918	intergenic	2722			RP11-715L17.1	7	61824908
not-sun-exposed-skin-nucleus-cell-area-ratio	7:61824908:C:CATGAA	ENSG00000207443	intergenic	646933			RNU6-417P	7	61824908
not-sun-exposed-skin-nucleus-cell-area-ratio	7:61825435:C:T	ENSG00000233918	intergenic	3249			RP11-715L17.1	7	61825435
not-sun-exposed-skin-nucleus-cell-area-ratio	7:61825435:C:T	ENSG00000207443	intergenic	646406			RNU6-417P	7	61825435
not-sun-exposed-skin-nucleus-cell-area-ratio	7:61825690:A:G	ENSG00000233918	intergenic	3504			RP11-715L17.1	7	61825690
not-sun-exposed-skin-nucleus-cell-area-ratio	7:61825690:A:G	ENSG00000207443	intergenic	646151			RNU6-417P	7	61825690
not-sun-exposed-skin-nucleus-cell-area-ratio	7:61825838:C:T	ENSG00000233918	intergenic	3652			RP11-715L17.1	7	61825838
not-sun-exposed-skin-nucleus-cell-area-ratio	7:61825838:C:T	ENSG00000207443	intergenic	646003			RNU6-417P	7	61825838
not-sun-exposed-skin-nucleus-cell-area-ratio	7:61827045:A:G	ENSG00000233918	intergenic	4859			RP11-715L17.1	7	61827045
not-sun-exposed-skin-nucleus-cell-area-ratio	7:61827045:A:G	ENSG00000207443	intergenic	644796			RNU6-417P	7	61827045
not-sun-exposed-skin-nucleus-cell-area-ratio	7:61827187:C:T	ENSG00000233918	intergenic	5001			RP11-715L17.1	7	61827187
not-sun-exposed-skin-nucleus-cell-area-ratio	7:61827187:C:T	ENSG00000207443	intergenic	644654			RNU6-417P	7	61827187
not-sun-exposed-skin-nucleus-cell-area-ratio	7:61828539:C:T	ENSG00000233918	intergenic	6353			RP11-715L17.1	7	61828539
not-sun-exposed-skin-nucleus-cell-area-ratio	7:61828539:C:T	ENSG00000207443	intergenic	643302			RNU6-417P	7	61828539
not-sun-exposed-skin-nucleus-cell-area-ratio	7:61829036:C:T	ENSG00000233918	intergenic	6850			RP11-715L17.1	7	61829036
not-sun-exposed-skin-nucleus-cell-area-ratio	7:61829036:C:T	ENSG00000207443	intergenic	642805			RNU6-417P	7	61829036
not-sun-exposed-skin-nucleus-cell-area-ratio	7:61830969:A:G	ENSG00000233918	intergenic	8783			RP11-715L17.1	7	61830969
not-sun-exposed-skin-nucleus-cell-area-ratio	7:61830969:A:G	ENSG00000207443	intergenic	640872			RNU6-417P	7	61830969
not-sun-exposed-skin-nucleus-cell-area-ratio	7:61831502:A:G	ENSG00000233918	intergenic	9316			RP11-715L17.1	7	61831502
not-sun-exposed-skin-nucleus-cell-area-ratio	7:61831502:A:G	ENSG00000207443	intergenic	640339			RNU6-417P	7	61831502
not-sun-exposed-skin-nucleus-cell-area-ratio	7:61833550:C:T	ENSG00000233918	intergenic	11364			RP11-715L17.1	7	61833550
not-sun-exposed-skin-nucleus-cell-area-ratio	7:61833550:C:T	ENSG00000207443	intergenic	638291			RNU6-417P	7	61833550
not-sun-exposed-skin-nucleus-cell-area-ratio	7:61834374:A:T	ENSG00000233918	intergenic	12188			RP11-715L17.1	7	61834374
not-sun-exposed-skin-nucleus-cell-area-ratio	7:61834374:A:T	ENSG00000207443	intergenic	637467			RNU6-417P	7	61834374
not-sun-exposed-skin-nucleus-cell-area-ratio	7:61834543:A:C	ENSG00000233918	intergenic	12357			RP11-715L17.1	7	61834543
not-sun-exposed-skin-nucleus-cell-area-ratio	7:61834543:A:C	ENSG00000207443	intergenic	637298			RNU6-417P	7	61834543
not-sun-exposed-skin-nucleus-cell-area-ratio	7:61834592:C:T	ENSG00000233918	intergenic	12406			RP11-715L17.1	7	61834592
not-sun-exposed-skin-nucleus-cell-area-ratio	7:61834592:C:T	ENSG00000207443	intergenic	637249			RNU6-417P	7	61834592
not-sun-exposed-skin-nucleus-cell-area-ratio	7:61837033:C:G	ENSG00000233918	intergenic	14847			RP11-715L17.1	7	61837033
not-sun-exposed-skin-nucleus-cell-area-ratio	7:61837033:C:G	ENSG00000207443	intergenic	634808			RNU6-417P	7	61837033
not-sun-exposed-skin-nucleus-cell-area-ratio	7:61837586:A:C	ENSG00000233918	intergenic	15400			RP11-715L17.1	7	61837586
not-sun-exposed-skin-nucleus-cell-area-ratio	7:61837586:A:C	ENSG00000207443	intergenic	634255			RNU6-417P	7	61837586
not-sun-exposed-skin-nucleus-cell-area-ratio	7:61837640:A:G	ENSG00000233918	intergenic	15454			RP11-715L17.1	7	61837640
not-sun-exposed-skin-nucleus-cell-area-ratio	7:61837640:A:G	ENSG00000207443	intergenic	634201			RNU6-417P	7	61837640
not-sun-exposed-skin-nucleus-cell-area-ratio	7:61838001:C:G	ENSG00000233918	intergenic	15815			RP11-715L17.1	7	61838001
not-sun-exposed-skin-nucleus-cell-area-ratio	7:61838001:C:G	ENSG00000207443	intergenic	633840			RNU6-417P	7	61838001
not-sun-exposed-skin-nucleus-cell-area-ratio	7:61838027:C:G	ENSG00000233918	intergenic	15841			RP11-715L17.1	7	61838027
not-sun-exposed-skin-nucleus-cell-area-ratio	7:61838027:C:G	ENSG00000207443	intergenic	633814			RNU6-417P	7	61838027
not-sun-exposed-skin-nucleus-cell-area-ratio	7:61838505:A:G	ENSG00000233918	intergenic	16319			RP11-715L17.1	7	61838505
not-sun-exposed-skin-nucleus-cell-area-ratio	7:61838505:A:G	ENSG00000207443	intergenic	633336			RNU6-417P	7	61838505
not-sun-exposed-skin-nucleus-cell-area-ratio	7:61839302:G:T	ENSG00000233918	intergenic	17116			RP11-715L17.1	7	61839302
not-sun-exposed-skin-nucleus-cell-area-ratio	7:61839302:G:T	ENSG00000207443	intergenic	632539			RNU6-417P	7	61839302
not-sun-exposed-skin-nucleus-cell-area-ratio	7:61840808:A:C	ENSG00000233918	intergenic	18622			RP11-715L17.1	7	61840808
not-sun-exposed-skin-nucleus-cell-area-ratio	7:61840808:A:C	ENSG00000207443	intergenic	631033			RNU6-417P	7	61840808
not-sun-exposed-skin-nucleus-cell-area-ratio	7:61841457:C:T	ENSG00000233918	intergenic	19271			RP11-715L17.1	7	61841457
not-sun-exposed-skin-nucleus-cell-area-ratio	7:61841457:C:T	ENSG00000207443	intergenic	630384			RNU6-417P	7	61841457
not-sun-exposed-skin-nucleus-cell-area-ratio	7:61841540:A:G	ENSG00000233918	intergenic	19354			RP11-715L17.1	7	61841540
not-sun-exposed-skin-nucleus-cell-area-ratio	7:61841540:A:G	ENSG00000207443	intergenic	630301			RNU6-417P	7	61841540
not-sun-exposed-skin-nucleus-cell-area-ratio	7:61841848:G:T	ENSG00000233918	intergenic	19662			RP11-715L17.1	7	61841848
not-sun-exposed-skin-nucleus-cell-area-ratio	7:61841848:G:T	ENSG00000207443	intergenic	629993			RNU6-417P	7	61841848
not-sun-exposed-skin-nucleus-cell-area-ratio	7:61844199:A:G	ENSG00000233918	intergenic	22013			RP11-715L17.1	7	61844199
not-sun-exposed-skin-nucleus-cell-area-ratio	7:61844199:A:G	ENSG00000207443	intergenic	627642			RNU6-417P	7	61844199
not-sun-exposed-skin-nucleus-cell-area-ratio	7:61845306:A:T	ENSG00000233918	intergenic	23120			RP11-715L17.1	7	61845306
not-sun-exposed-skin-nucleus-cell-area-ratio	7:61845306:A:T	ENSG00000207443	intergenic	626535			RNU6-417P	7	61845306
not-sun-exposed-skin-nucleus-cell-area-ratio	7:61845574:G:T	ENSG00000233918	intergenic	23388			RP11-715L17.1	7	61845574
not-sun-exposed-skin-nucleus-cell-area-ratio	7:61845574:G:T	ENSG00000207443	intergenic	626267			RNU6-417P	7	61845574
not-sun-exposed-skin-nucleus-cell-area-ratio	7:61847751:C:CA	ENSG00000233918	intergenic	25565			RP11-715L17.1	7	61847751
not-sun-exposed-skin-nucleus-cell-area-ratio	7:61847751:C:CA	ENSG00000207443	intergenic	624089			RNU6-417P	7	61847751
not-sun-exposed-skin-nucleus-cell-area-ratio	7:61850150:C:T	ENSG00000233918	intergenic	27964			RP11-715L17.1	7	61850150
not-sun-exposed-skin-nucleus-cell-area-ratio	7:61850150:C:T	ENSG00000207443	intergenic	621691			RNU6-417P	7	61850150
not-sun-exposed-skin-nucleus-cell-area-ratio	7:61852507:C:T	ENSG00000233918	intergenic	30321			RP11-715L17.1	7	61852507
not-sun-exposed-skin-nucleus-cell-area-ratio	7:61852507:C:T	ENSG00000207443	intergenic	619334			RNU6-417P	7	61852507
not-sun-exposed-skin-nucleus-cell-area-ratio	7:61853443:A:C	ENSG00000233918	intergenic	31257			RP11-715L17.1	7	61853443
not-sun-exposed-skin-nucleus-cell-area-ratio	7:61853443:A:C	ENSG00000207443	intergenic	618398			RNU6-417P	7	61853443
not-sun-exposed-skin-nucleus-cell-area-ratio	7:61856391:C:T	ENSG00000233918	intergenic	34205			RP11-715L17.1	7	61856391
not-sun-exposed-skin-nucleus-cell-area-ratio	7:61856391:C:T	ENSG00000207443	intergenic	615450			RNU6-417P	7	61856391
not-sun-exposed-skin-nucleus-cell-area-ratio	7:61856434:C:T	ENSG00000233918	intergenic	34248			RP11-715L17.1	7	61856434
not-sun-exposed-skin-nucleus-cell-area-ratio	7:61856434:C:T	ENSG00000207443	intergenic	615407			RNU6-417P	7	61856434
not-sun-exposed-skin-nucleus-cell-area-ratio	7:61857636:A:G	ENSG00000233918	intergenic	35450			RP11-715L17.1	7	61857636
not-sun-exposed-skin-nucleus-cell-area-ratio	7:61857636:A:G	ENSG00000207443	intergenic	614205			RNU6-417P	7	61857636
not-sun-exposed-skin-nucleus-cell-area-ratio	7:61859937:A:G	ENSG00000233918	intergenic	37751			RP11-715L17.1	7	61859937
not-sun-exposed-skin-nucleus-cell-area-ratio	7:61859937:A:G	ENSG00000207443	intergenic	611904			RNU6-417P	7	61859937
not-sun-exposed-skin-nucleus-cell-area-ratio	7:61863487:C:T	ENSG00000233918	intergenic	41301			RP11-715L17.1	7	61863487
not-sun-exposed-skin-nucleus-cell-area-ratio	7:61863487:C:T	ENSG00000207443	intergenic	608354			RNU6-417P	7	61863487
not-sun-exposed-skin-nucleus-cell-area-ratio	7:61864066:G:GA	ENSG00000233918	intergenic	41880			RP11-715L17.1	7	61864066
not-sun-exposed-skin-nucleus-cell-area-ratio	7:61864066:G:GA	ENSG00000207443	intergenic	607774			RNU6-417P	7	61864066
not-sun-exposed-skin-nucleus-cell-area-ratio	7:61865403:G:T	ENSG00000233918	intergenic	43217			RP11-715L17.1	7	61865403
not-sun-exposed-skin-nucleus-cell-area-ratio	7:61865403:G:T	ENSG00000207443	intergenic	606438			RNU6-417P	7	61865403
not-sun-exposed-skin-nucleus-cell-area-ratio	7:61866653:A:G	ENSG00000233918	intergenic	44467			RP11-715L17.1	7	61866653
not-sun-exposed-skin-nucleus-cell-area-ratio	7:61866653:A:G	ENSG00000207443	intergenic	605188			RNU6-417P	7	61866653
not-sun-exposed-skin-nucleus-cell-area-ratio	7:61866669:A:G	ENSG00000233918	intergenic	44483			RP11-715L17.1	7	61866669
not-sun-exposed-skin-nucleus-cell-area-ratio	7:61866669:A:G	ENSG00000207443	intergenic	605172			RNU6-417P	7	61866669
not-sun-exposed-skin-nucleus-cell-area-ratio	7:61873094:A:T	ENSG00000233918	intergenic	50908			RP11-715L17.1	7	61873094
not-sun-exposed-skin-nucleus-cell-area-ratio	7:61873094:A:T	ENSG00000207443	intergenic	598747			RNU6-417P	7	61873094
not-sun-exposed-skin-nucleus-cell-area-ratio	7:61876654:C:T	ENSG00000233918	intergenic	54468			RP11-715L17.1	7	61876654
not-sun-exposed-skin-nucleus-cell-area-ratio	7:61876654:C:T	ENSG00000207443	intergenic	595187			RNU6-417P	7	61876654
not-sun-exposed-skin-nucleus-cell-area-ratio	7:61880801:A:T	ENSG00000233918	intergenic	58615			RP11-715L17.1	7	61880801
not-sun-exposed-skin-nucleus-cell-area-ratio	7:61880801:A:T	ENSG00000207443	intergenic	591040			RNU6-417P	7	61880801
not-sun-exposed-skin-nucleus-cell-area-ratio	7:61887226:A:T	ENSG00000233918	intergenic	65040			RP11-715L17.1	7	61887226
not-sun-exposed-skin-nucleus-cell-area-ratio	7:61887226:A:T	ENSG00000207443	intergenic	584615			RNU6-417P	7	61887226
not-sun-exposed-skin-nucleus-cell-area-ratio	7:61887325:A:G	ENSG00000233918	intergenic	65139			RP11-715L17.1	7	61887325
not-sun-exposed-skin-nucleus-cell-area-ratio	7:61887325:A:G	ENSG00000207443	intergenic	584516			RNU6-417P	7	61887325
not-sun-exposed-skin-nucleus-cell-area-ratio	7:61892260:C:T	ENSG00000233918	intergenic	70074			RP11-715L17.1	7	61892260
not-sun-exposed-skin-nucleus-cell-area-ratio	7:61892260:C:T	ENSG00000207443	intergenic	579581			RNU6-417P	7	61892260
not-sun-exposed-skin-nucleus-cell-area-ratio	7:61896366:A:T	ENSG00000233918	intergenic	74180			RP11-715L17.1	7	61896366
not-sun-exposed-skin-nucleus-cell-area-ratio	7:61896366:A:T	ENSG00000207443	intergenic	575475			RNU6-417P	7	61896366
not-sun-exposed-skin-nucleus-cell-area-ratio	7:61899495:G:T	ENSG00000233918	intergenic	77309			RP11-715L17.1	7	61899495
not-sun-exposed-skin-nucleus-cell-area-ratio	7:61899495:G:T	ENSG00000207443	intergenic	572346			RNU6-417P	7	61899495
not-sun-exposed-skin-nucleus-cell-area-ratio	7:61899514:A:C	ENSG00000233918	intergenic	77328			RP11-715L17.1	7	61899514
not-sun-exposed-skin-nucleus-cell-area-ratio	7:61899514:A:C	ENSG00000207443	intergenic	572327			RNU6-417P	7	61899514
not-sun-exposed-skin-nucleus-cell-area-ratio	7:61899524:A:G	ENSG00000233918	intergenic	77338			RP11-715L17.1	7	61899524
not-sun-exposed-skin-nucleus-cell-area-ratio	7:61899524:A:G	ENSG00000207443	intergenic	572317			RNU6-417P	7	61899524
not-sun-exposed-skin-nucleus-cell-area-ratio	7:61900867:C:T	ENSG00000233918	intergenic	78681			RP11-715L17.1	7	61900867
not-sun-exposed-skin-nucleus-cell-area-ratio	7:61900867:C:T	ENSG00000207443	intergenic	570974			RNU6-417P	7	61900867
not-sun-exposed-skin-nucleus-cell-area-ratio	7:61902253:A:G	ENSG00000233918	intergenic	80067			RP11-715L17.1	7	61902253
not-sun-exposed-skin-nucleus-cell-area-ratio	7:61902253:A:G	ENSG00000207443	intergenic	569588			RNU6-417P	7	61902253
not-sun-exposed-skin-nucleus-cell-area-ratio	7:61969997:A:G	ENSG00000233918	intergenic	147811			RP11-715L17.1	7	61969997
not-sun-exposed-skin-nucleus-cell-area-ratio	7:61969997:A:G	ENSG00000207443	intergenic	501844			RNU6-417P	7	61969997
not-sun-exposed-skin-nucleus-cell-area-ratio	7:61971557:C:T	ENSG00000233918	intergenic	149371			RP11-715L17.1	7	61971557
not-sun-exposed-skin-nucleus-cell-area-ratio	7:61971557:C:T	ENSG00000207443	intergenic	500284			RNU6-417P	7	61971557
not-sun-exposed-skin-nucleus-cell-area-ratio	7:61972203:A:G	ENSG00000233918	intergenic	150017			RP11-715L17.1	7	61972203
not-sun-exposed-skin-nucleus-cell-area-ratio	7:61972203:A:G	ENSG00000207443	intergenic	499638			RNU6-417P	7	61972203
not-sun-exposed-skin-nucleus-cell-area-ratio	7:61972288:A:G	ENSG00000233918	intergenic	150102			RP11-715L17.1	7	61972288
not-sun-exposed-skin-nucleus-cell-area-ratio	7:61972288:A:G	ENSG00000207443	intergenic	499553			RNU6-417P	7	61972288
not-sun-exposed-skin-nucleus-cell-area-ratio	7:61972953:G:T	ENSG00000233918	intergenic	150767			RP11-715L17.1	7	61972953
not-sun-exposed-skin-nucleus-cell-area-ratio	7:61972953:G:T	ENSG00000207443	intergenic	498888			RNU6-417P	7	61972953
not-sun-exposed-skin-nucleus-cell-area-ratio	7:61973672:C:T	ENSG00000233918	intergenic	151486			RP11-715L17.1	7	61973672
not-sun-exposed-skin-nucleus-cell-area-ratio	7:61973672:C:T	ENSG00000207443	intergenic	498169			RNU6-417P	7	61973672
not-sun-exposed-skin-nucleus-cell-area-ratio	7:61975102:A:T	ENSG00000233918	intergenic	152916			RP11-715L17.1	7	61975102
not-sun-exposed-skin-nucleus-cell-area-ratio	7:61975102:A:T	ENSG00000207443	intergenic	496739			RNU6-417P	7	61975102
not-sun-exposed-skin-nucleus-cell-area-ratio	7:61975121:C:G	ENSG00000233918	intergenic	152935			RP11-715L17.1	7	61975121
not-sun-exposed-skin-nucleus-cell-area-ratio	7:61975121:C:G	ENSG00000207443	intergenic	496720			RNU6-417P	7	61975121
not-sun-exposed-skin-nucleus-cell-area-ratio	7:61975632:A:T	ENSG00000233918	intergenic	153446			RP11-715L17.1	7	61975632
not-sun-exposed-skin-nucleus-cell-area-ratio	7:61975632:A:T	ENSG00000207443	intergenic	496209			RNU6-417P	7	61975632
not-sun-exposed-skin-nucleus-cell-area-ratio	7:61978835:A:G	ENSG00000233918	intergenic	156649			RP11-715L17.1	7	61978835
not-sun-exposed-skin-nucleus-cell-area-ratio	7:61978835:A:G	ENSG00000207443	intergenic	493006			RNU6-417P	7	61978835
not-sun-exposed-skin-nucleus-cell-area-ratio	7:61980021:A:G	ENSG00000233918	intergenic	157835			RP11-715L17.1	7	61980021
not-sun-exposed-skin-nucleus-cell-area-ratio	7:61980021:A:G	ENSG00000207443	intergenic	491820			RNU6-417P	7	61980021
not-sun-exposed-skin-nucleus-cell-area-ratio	7:61988638:A:G	ENSG00000233918	intergenic	166452			RP11-715L17.1	7	61988638
not-sun-exposed-skin-nucleus-cell-area-ratio	7:61988638:A:G	ENSG00000207443	intergenic	483203			RNU6-417P	7	61988638
not-sun-exposed-skin-nucleus-cell-area-ratio	7:61989298:C:G	ENSG00000233918	intergenic	167112			RP11-715L17.1	7	61989298
not-sun-exposed-skin-nucleus-cell-area-ratio	7:61989298:C:G	ENSG00000207443	intergenic	482543			RNU6-417P	7	61989298
not-sun-exposed-skin-nucleus-cell-area-ratio	7:61989301:C:G	ENSG00000233918	intergenic	167115			RP11-715L17.1	7	61989301
not-sun-exposed-skin-nucleus-cell-area-ratio	7:61989301:C:G	ENSG00000207443	intergenic	482540			RNU6-417P	7	61989301
not-sun-exposed-skin-nucleus-cell-area-ratio	7:61992193:C:T	ENSG00000233918	intergenic	170007			RP11-715L17.1	7	61992193
not-sun-exposed-skin-nucleus-cell-area-ratio	7:61992193:C:T	ENSG00000207443	intergenic	479648			RNU6-417P	7	61992193
not-sun-exposed-skin-nucleus-cell-area-ratio	7:61995409:G:T	ENSG00000233918	intergenic	173223			RP11-715L17.1	7	61995409
not-sun-exposed-skin-nucleus-cell-area-ratio	7:61995409:G:T	ENSG00000207443	intergenic	476432			RNU6-417P	7	61995409
not-sun-exposed-skin-nucleus-cell-area-ratio	7:61996656:A:G	ENSG00000233918	intergenic	174470			RP11-715L17.1	7	61996656
not-sun-exposed-skin-nucleus-cell-area-ratio	7:61996656:A:G	ENSG00000207443	intergenic	475185			RNU6-417P	7	61996656
not-sun-exposed-skin-nucleus-cell-area-ratio	7:61997632:C:T	ENSG00000233918	intergenic	175446			RP11-715L17.1	7	61997632
not-sun-exposed-skin-nucleus-cell-area-ratio	7:61997632:C:T	ENSG00000207443	intergenic	474209			RNU6-417P	7	61997632
not-sun-exposed-skin-nucleus-cell-area-ratio	7:62000181:C:G	ENSG00000233918	intergenic	177995			RP11-715L17.1	7	62000181
not-sun-exposed-skin-nucleus-cell-area-ratio	7:62000181:C:G	ENSG00000207443	intergenic	471660			RNU6-417P	7	62000181
not-sun-exposed-skin-nucleus-cell-area-ratio	7:62002317:A:T	ENSG00000233918	intergenic	180131			RP11-715L17.1	7	62002317
not-sun-exposed-skin-nucleus-cell-area-ratio	7:62002317:A:T	ENSG00000207443	intergenic	469524			RNU6-417P	7	62002317
not-sun-exposed-skin-nucleus-cell-area-ratio	7:62003194:C:G	ENSG00000233918	intergenic	181008			RP11-715L17.1	7	62003194
not-sun-exposed-skin-nucleus-cell-area-ratio	7:62003194:C:G	ENSG00000207443	intergenic	468647			RNU6-417P	7	62003194
not-sun-exposed-skin-nucleus-cell-area-ratio	7:62008072:C:T	ENSG00000233918	intergenic	185886			RP11-715L17.1	7	62008072
not-sun-exposed-skin-nucleus-cell-area-ratio	7:62008072:C:T	ENSG00000207443	intergenic	463769			RNU6-417P	7	62008072
not-sun-exposed-skin-nucleus-cell-area-ratio	7:62012008:A:C	ENSG00000233918	intergenic	189822			RP11-715L17.1	7	62012008
not-sun-exposed-skin-nucleus-cell-area-ratio	7:62012008:A:C	ENSG00000207443	intergenic	459833			RNU6-417P	7	62012008
not-sun-exposed-skin-nucleus-cell-area-ratio	7:62019479:A:G	ENSG00000233918	intergenic	197293			RP11-715L17.1	7	62019479
not-sun-exposed-skin-nucleus-cell-area-ratio	7:62019479:A:G	ENSG00000207443	intergenic	452362			RNU6-417P	7	62019479
not-sun-exposed-skin-nucleus-cell-area-ratio	7:62028724:C:T	ENSG00000233918	intergenic	206538			RP11-715L17.1	7	62028724
not-sun-exposed-skin-nucleus-cell-area-ratio	7:62028724:C:T	ENSG00000207443	intergenic	443117			RNU6-417P	7	62028724
not-sun-exposed-skin-nucleus-cell-area-ratio	7:62029152:A:C	ENSG00000233918	intergenic	206966			RP11-715L17.1	7	62029152
not-sun-exposed-skin-nucleus-cell-area-ratio	7:62029152:A:C	ENSG00000207443	intergenic	442689			RNU6-417P	7	62029152
not-sun-exposed-skin-nucleus-cell-area-ratio	7:62029588:C:T	ENSG00000233918	intergenic	207402			RP11-715L17.1	7	62029588
not-sun-exposed-skin-nucleus-cell-area-ratio	7:62029588:C:T	ENSG00000207443	intergenic	442253			RNU6-417P	7	62029588
not-sun-exposed-skin-nucleus-cell-area-ratio	7:62031500:A:G	ENSG00000233918	intergenic	209314			RP11-715L17.1	7	62031500
not-sun-exposed-skin-nucleus-cell-area-ratio	7:62031500:A:G	ENSG00000207443	intergenic	440341			RNU6-417P	7	62031500
not-sun-exposed-skin-nucleus-cell-area-ratio	7:62033922:G:T	ENSG00000233918	intergenic	211736			RP11-715L17.1	7	62033922
not-sun-exposed-skin-nucleus-cell-area-ratio	7:62033922:G:T	ENSG00000207443	intergenic	437919			RNU6-417P	7	62033922
not-sun-exposed-skin-nucleus-cell-area-ratio	7:62038387:G:T	ENSG00000233918	intergenic	216201			RP11-715L17.1	7	62038387
not-sun-exposed-skin-nucleus-cell-area-ratio	7:62038387:G:T	ENSG00000207443	intergenic	433454			RNU6-417P	7	62038387
not-sun-exposed-skin-nucleus-cell-area-ratio	7:62041737:A:G	ENSG00000233918	intergenic	219551			RP11-715L17.1	7	62041737
not-sun-exposed-skin-nucleus-cell-area-ratio	7:62041737:A:G	ENSG00000207443	intergenic	430104			RNU6-417P	7	62041737
not-sun-exposed-skin-nucleus-cell-area-ratio	7:62044427:C:T	ENSG00000233918	intergenic	222241			RP11-715L17.1	7	62044427
not-sun-exposed-skin-nucleus-cell-area-ratio	7:62044427:C:T	ENSG00000207443	intergenic	427414			RNU6-417P	7	62044427
not-sun-exposed-skin-nucleus-cell-area-ratio	7:62053864:A:G	ENSG00000233918	intergenic	231678			RP11-715L17.1	7	62053864
not-sun-exposed-skin-nucleus-cell-area-ratio	7:62053864:A:G	ENSG00000207443	intergenic	417977			RNU6-417P	7	62053864
not-sun-exposed-skin-nucleus-cell-area-ratio	7:62058614:G:GAA	ENSG00000233918	intergenic	236428			RP11-715L17.1	7	62058614
not-sun-exposed-skin-nucleus-cell-area-ratio	7:62058614:G:GAA	ENSG00000207443	intergenic	413227			RNU6-417P	7	62058614
not-sun-exposed-skin-nucleus-cell-area-ratio	7:62060952:G:T	ENSG00000233918	intergenic	238766			RP11-715L17.1	7	62060952
not-sun-exposed-skin-nucleus-cell-area-ratio	7:62060952:G:T	ENSG00000207443	intergenic	410889			RNU6-417P	7	62060952
not-sun-exposed-skin-nucleus-cell-area-ratio	7:62064288:A:T	ENSG00000233918	intergenic	242102			RP11-715L17.1	7	62064288
not-sun-exposed-skin-nucleus-cell-area-ratio	7:62064288:A:T	ENSG00000207443	intergenic	407553			RNU6-417P	7	62064288
not-sun-exposed-skin-nucleus-cell-area-ratio	7:62066159:C:G	ENSG00000233918	intergenic	243973			RP11-715L17.1	7	62066159
not-sun-exposed-skin-nucleus-cell-area-ratio	7:62066159:C:G	ENSG00000207443	intergenic	405682			RNU6-417P	7	62066159
not-sun-exposed-skin-nucleus-cell-area-ratio	7:62066734:A:T	ENSG00000233918	intergenic	244548			RP11-715L17.1	7	62066734
not-sun-exposed-skin-nucleus-cell-area-ratio	7:62066734:A:T	ENSG00000207443	intergenic	405107			RNU6-417P	7	62066734
not-sun-exposed-skin-nucleus-cell-area-ratio	7:62067062:C:T	ENSG00000233918	intergenic	244876			RP11-715L17.1	7	62067062
not-sun-exposed-skin-nucleus-cell-area-ratio	7:62067062:C:T	ENSG00000207443	intergenic	404779			RNU6-417P	7	62067062
not-sun-exposed-skin-nucleus-cell-area-ratio	7:62083690:A:T	ENSG00000233918	intergenic	261504			RP11-715L17.1	7	62083690
not-sun-exposed-skin-nucleus-cell-area-ratio	7:62083690:A:T	ENSG00000207443	intergenic	388151			RNU6-417P	7	62083690
not-sun-exposed-skin-nucleus-cell-area-ratio	7:62085256:C:T	ENSG00000233918	intergenic	263070			RP11-715L17.1	7	62085256
not-sun-exposed-skin-nucleus-cell-area-ratio	7:62085256:C:T	ENSG00000207443	intergenic	386585			RNU6-417P	7	62085256
not-sun-exposed-skin-nucleus-cell-area-ratio	7:62085363:C:T	ENSG00000233918	intergenic	263177			RP11-715L17.1	7	62085363
not-sun-exposed-skin-nucleus-cell-area-ratio	7:62085363:C:T	ENSG00000207443	intergenic	386478			RNU6-417P	7	62085363
not-sun-exposed-skin-nucleus-cell-area-ratio	7:62090042:A:G	ENSG00000233918	intergenic	267856			RP11-715L17.1	7	62090042
not-sun-exposed-skin-nucleus-cell-area-ratio	7:62090042:A:G	ENSG00000207443	intergenic	381799			RNU6-417P	7	62090042
not-sun-exposed-skin-nucleus-cell-area-ratio	7:62099816:A:G	ENSG00000233918	intergenic	277630			RP11-715L17.1	7	62099816
not-sun-exposed-skin-nucleus-cell-area-ratio	7:62099816:A:G	ENSG00000207443	intergenic	372025			RNU6-417P	7	62099816
not-sun-exposed-skin-nucleus-cell-area-ratio	7:62103154:G:T	ENSG00000233918	intergenic	280968			RP11-715L17.1	7	62103154
not-sun-exposed-skin-nucleus-cell-area-ratio	7:62103154:G:T	ENSG00000207443	intergenic	368687			RNU6-417P	7	62103154
not-sun-exposed-skin-nucleus-cell-area-ratio	7:62106835:C:T	ENSG00000233918	intergenic	284649			RP11-715L17.1	7	62106835
not-sun-exposed-skin-nucleus-cell-area-ratio	7:62106835:C:T	ENSG00000207443	intergenic	365006			RNU6-417P	7	62106835
not-sun-exposed-skin-nucleus-cell-area-ratio	7:62112858:A:T	ENSG00000233918	intergenic	290672			RP11-715L17.1	7	62112858
not-sun-exposed-skin-nucleus-cell-area-ratio	7:62112858:A:T	ENSG00000207443	intergenic	358983			RNU6-417P	7	62112858
not-sun-exposed-skin-nucleus-cell-area-ratio	7:62126042:A:G	ENSG00000233918	intergenic	303856			RP11-715L17.1	7	62126042
not-sun-exposed-skin-nucleus-cell-area-ratio	7:62126042:A:G	ENSG00000207443	intergenic	345799			RNU6-417P	7	62126042
not-sun-exposed-skin-nucleus-cell-area-ratio	7:62131026:C:G	ENSG00000233918	intergenic	308840			RP11-715L17.1	7	62131026
not-sun-exposed-skin-nucleus-cell-area-ratio	7:62131026:C:G	ENSG00000207443	intergenic	340815			RNU6-417P	7	62131026
not-sun-exposed-skin-nucleus-cell-area-ratio	7:62131459:A:G	ENSG00000233918	intergenic	309273			RP11-715L17.1	7	62131459
not-sun-exposed-skin-nucleus-cell-area-ratio	7:62131459:A:G	ENSG00000207443	intergenic	340382			RNU6-417P	7	62131459
not-sun-exposed-skin-nucleus-cell-area-ratio	7:62149389:A:T	ENSG00000233918	intergenic	327203			RP11-715L17.1	7	62149389
not-sun-exposed-skin-nucleus-cell-area-ratio	7:62149389:A:T	ENSG00000207443	intergenic	322452			RNU6-417P	7	62149389
not-sun-exposed-skin-nucleus-cell-area-ratio	7:62149745:C:T	ENSG00000233918	intergenic	327559			RP11-715L17.1	7	62149745
not-sun-exposed-skin-nucleus-cell-area-ratio	7:62149745:C:T	ENSG00000207443	intergenic	322096			RNU6-417P	7	62149745
not-sun-exposed-skin-nucleus-cell-area-ratio	7:62176006:C:G	ENSG00000233918	intergenic	353820			RP11-715L17.1	7	62176006
not-sun-exposed-skin-nucleus-cell-area-ratio	7:62176006:C:G	ENSG00000207443	intergenic	295835			RNU6-417P	7	62176006
not-sun-exposed-skin-nucleus-cell-area-ratio	7:62176275:C:T	ENSG00000233918	intergenic	354089			RP11-715L17.1	7	62176275
not-sun-exposed-skin-nucleus-cell-area-ratio	7:62176275:C:T	ENSG00000207443	intergenic	295566			RNU6-417P	7	62176275
not-sun-exposed-skin-nucleus-cell-area-ratio	7:62179928:A:G	ENSG00000233918	intergenic	357742			RP11-715L17.1	7	62179928
not-sun-exposed-skin-nucleus-cell-area-ratio	7:62179928:A:G	ENSG00000207443	intergenic	291913			RNU6-417P	7	62179928
not-sun-exposed-skin-nucleus-cell-area-ratio	7:62181009:C:T	ENSG00000233918	intergenic	358823			RP11-715L17.1	7	62181009
not-sun-exposed-skin-nucleus-cell-area-ratio	7:62181009:C:T	ENSG00000207443	intergenic	290832			RNU6-417P	7	62181009
not-sun-exposed-skin-nucleus-cell-area-ratio	7:62181607:A:G	ENSG00000233918	intergenic	359421			RP11-715L17.1	7	62181607
not-sun-exposed-skin-nucleus-cell-area-ratio	7:62181607:A:G	ENSG00000207443	intergenic	290234			RNU6-417P	7	62181607
not-sun-exposed-skin-nucleus-cell-area-ratio	7:62185176:C:T	ENSG00000233918	intergenic	362990			RP11-715L17.1	7	62185176
not-sun-exposed-skin-nucleus-cell-area-ratio	7:62185176:C:T	ENSG00000207443	intergenic	286665			RNU6-417P	7	62185176
not-sun-exposed-skin-nucleus-cell-area-ratio	7:62185229:A:G	ENSG00000233918	intergenic	363043			RP11-715L17.1	7	62185229
not-sun-exposed-skin-nucleus-cell-area-ratio	7:62185229:A:G	ENSG00000207443	intergenic	286612			RNU6-417P	7	62185229
not-sun-exposed-skin-nucleus-cell-area-ratio	7:62189064:C:T	ENSG00000233918	intergenic	366878			RP11-715L17.1	7	62189064
not-sun-exposed-skin-nucleus-cell-area-ratio	7:62189064:C:T	ENSG00000207443	intergenic	282777			RNU6-417P	7	62189064
not-sun-exposed-skin-nucleus-cell-area-ratio	7:62189788:A:G	ENSG00000233918	intergenic	367602			RP11-715L17.1	7	62189788
not-sun-exposed-skin-nucleus-cell-area-ratio	7:62189788:A:G	ENSG00000207443	intergenic	282053			RNU6-417P	7	62189788
not-sun-exposed-skin-nucleus-cell-area-ratio	7:62191849:G:GT	ENSG00000233918	intergenic	369663			RP11-715L17.1	7	62191849
not-sun-exposed-skin-nucleus-cell-area-ratio	7:62191849:G:GT	ENSG00000207443	intergenic	279992			RNU6-417P	7	62191849
not-sun-exposed-skin-nucleus-cell-area-ratio	7:62194294:A:T	ENSG00000233918	intergenic	372108			RP11-715L17.1	7	62194294
not-sun-exposed-skin-nucleus-cell-area-ratio	7:62194294:A:T	ENSG00000207443	intergenic	277547			RNU6-417P	7	62194294
not-sun-exposed-skin-nucleus-cell-area-ratio	7:62194319:A:C	ENSG00000233918	intergenic	372133			RP11-715L17.1	7	62194319
not-sun-exposed-skin-nucleus-cell-area-ratio	7:62194319:A:C	ENSG00000207443	intergenic	277522			RNU6-417P	7	62194319
not-sun-exposed-skin-nucleus-cell-area-ratio	7:62195469:A:T	ENSG00000233918	intergenic	373283			RP11-715L17.1	7	62195469
not-sun-exposed-skin-nucleus-cell-area-ratio	7:62195469:A:T	ENSG00000207443	intergenic	276372			RNU6-417P	7	62195469
not-sun-exposed-skin-nucleus-cell-area-ratio	7:62200469:C:G	ENSG00000233918	intergenic	378283			RP11-715L17.1	7	62200469
not-sun-exposed-skin-nucleus-cell-area-ratio	7:62200469:C:G	ENSG00000207443	intergenic	271372			RNU6-417P	7	62200469
not-sun-exposed-skin-nucleus-cell-area-ratio	7:62201086:A:T	ENSG00000233918	intergenic	378900			RP11-715L17.1	7	62201086
not-sun-exposed-skin-nucleus-cell-area-ratio	7:62201086:A:T	ENSG00000207443	intergenic	270755			RNU6-417P	7	62201086
not-sun-exposed-skin-nucleus-cell-area-ratio	7:62209978:T:TCATCTCACGGTGGTAAA	ENSG00000233918	intergenic	387792			RP11-715L17.1	7	62209978
not-sun-exposed-skin-nucleus-cell-area-ratio	7:62209978:T:TCATCTCACGGTGGTAAA	ENSG00000207443	intergenic	261846			RNU6-417P	7	62209978
not-sun-exposed-skin-nucleus-cell-area-ratio	7:62214198:A:G	ENSG00000233918	intergenic	392012			RP11-715L17.1	7	62214198
not-sun-exposed-skin-nucleus-cell-area-ratio	7:62214198:A:G	ENSG00000207443	intergenic	257643			RNU6-417P	7	62214198
not-sun-exposed-skin-nucleus-cell-area-ratio	7:62223274:A:G	ENSG00000233918	intergenic	401088			RP11-715L17.1	7	62223274
not-sun-exposed-skin-nucleus-cell-area-ratio	7:62223274:A:G	ENSG00000207443	intergenic	248567			RNU6-417P	7	62223274
not-sun-exposed-skin-nucleus-cell-area-ratio	7:62237245:A:T	ENSG00000233918	intergenic	415059			RP11-715L17.1	7	62237245
not-sun-exposed-skin-nucleus-cell-area-ratio	7:62237245:A:T	ENSG00000207443	intergenic	234596			RNU6-417P	7	62237245
not-sun-exposed-skin-nucleus-cell-area-ratio	7:62240119:C:T	ENSG00000233918	intergenic	417933			RP11-715L17.1	7	62240119
not-sun-exposed-skin-nucleus-cell-area-ratio	7:62240119:C:T	ENSG00000207443	intergenic	231722			RNU6-417P	7	62240119
not-sun-exposed-skin-nucleus-cell-area-ratio	7:62250333:A:G	ENSG00000233918	intergenic	428147			RP11-715L17.1	7	62250333
not-sun-exposed-skin-nucleus-cell-area-ratio	7:62250333:A:G	ENSG00000207443	intergenic	221508			RNU6-417P	7	62250333
not-sun-exposed-skin-nucleus-cell-area-ratio	7:62257209:A:G	ENSG00000233918	intergenic	435023			RP11-715L17.1	7	62257209
not-sun-exposed-skin-nucleus-cell-area-ratio	7:62257209:A:G	ENSG00000207443	intergenic	214632			RNU6-417P	7	62257209
not-sun-exposed-skin-nucleus-cell-area-ratio	7:62269206:A:G	ENSG00000233918	intergenic	447020			RP11-715L17.1	7	62269206
not-sun-exposed-skin-nucleus-cell-area-ratio	7:62269206:A:G	ENSG00000207443	intergenic	202635			RNU6-417P	7	62269206
not-sun-exposed-skin-nucleus-cell-area-ratio	7:62273003:C:CA	ENSG00000233918	intergenic	450817			RP11-715L17.1	7	62273003
not-sun-exposed-skin-nucleus-cell-area-ratio	7:62273003:C:CA	ENSG00000207443	intergenic	198838			RNU6-417P	7	62273003
not-sun-exposed-skin-nucleus-cell-area-ratio	7:62278446:A:T	ENSG00000233918	intergenic	456260			RP11-715L17.1	7	62278446
not-sun-exposed-skin-nucleus-cell-area-ratio	7:62278446:A:T	ENSG00000207443	intergenic	193395			RNU6-417P	7	62278446
not-sun-exposed-skin-nucleus-cell-area-ratio	7:62315982:A:G	ENSG00000233918	intergenic	493796			RP11-715L17.1	7	62315982
not-sun-exposed-skin-nucleus-cell-area-ratio	7:62315982:A:G	ENSG00000207443	intergenic	155859			RNU6-417P	7	62315982
not-sun-exposed-skin-nucleus-cell-area-ratio	7:62334436:T:TC	ENSG00000233918	intergenic	512250			RP11-715L17.1	7	62334436
not-sun-exposed-skin-nucleus-cell-area-ratio	7:62334436:T:TC	ENSG00000207443	intergenic	137404			RNU6-417P	7	62334436
not-sun-exposed-skin-nucleus-cell-area-ratio	7:62338875:C:T	ENSG00000233918	intergenic	516689			RP11-715L17.1	7	62338875
not-sun-exposed-skin-nucleus-cell-area-ratio	7:62338875:C:T	ENSG00000207443	intergenic	132966			RNU6-417P	7	62338875
not-sun-exposed-skin-nucleus-cell-area-ratio	7:62346909:A:G	ENSG00000233918	intergenic	524723			RP11-715L17.1	7	62346909
not-sun-exposed-skin-nucleus-cell-area-ratio	7:62346909:A:G	ENSG00000207443	intergenic	124932			RNU6-417P	7	62346909
not-sun-exposed-skin-nucleus-cell-area-ratio	7:62374648:G:T	ENSG00000233918	intergenic	552462			RP11-715L17.1	7	62374648
not-sun-exposed-skin-nucleus-cell-area-ratio	7:62374648:G:T	ENSG00000207443	intergenic	97193			RNU6-417P	7	62374648
not-sun-exposed-skin-nucleus-cell-area-ratio	7:62380615:A:T	ENSG00000233918	intergenic	558429			RP11-715L17.1	7	62380615
not-sun-exposed-skin-nucleus-cell-area-ratio	7:62380615:A:T	ENSG00000207443	intergenic	91226			RNU6-417P	7	62380615
not-sun-exposed-skin-nucleus-cell-area-ratio	7:62410184:C:T	ENSG00000233918	intergenic	587998			RP11-715L17.1	7	62410184
not-sun-exposed-skin-nucleus-cell-area-ratio	7:62410184:C:T	ENSG00000207443	intergenic	61657			RNU6-417P	7	62410184
not-sun-exposed-skin-nucleus-cell-area-ratio	7:62517822:A:T	ENSG00000233454	upstream	0			RP11-196D18.2	7	62517822
not-sun-exposed-skin-nucleus-cell-area-ratio	7:62536860:A:G	ENSG00000265865	intergenic	8331			AC069285.1	7	62536860
not-sun-exposed-skin-nucleus-cell-area-ratio	7:62536860:A:G	ENSG00000233782	intergenic	10588			ZNF90P3	7	62536860
not-sun-exposed-skin-nucleus-cell-area-ratio	7:62541048:G:T	ENSG00000265865	intergenic	12519			AC069285.1	7	62541048
not-sun-exposed-skin-nucleus-cell-area-ratio	7:62541048:G:T	ENSG00000233782	intergenic	6400			ZNF90P3	7	62541048
not-sun-exposed-skin-nucleus-cell-area-ratio	8:20103429:C:T	ENSG00000061337	downstream	0			LZTS1	8	20103429
not-sun-exposed-skin-nucleus-cell-area-ratio	8:20153693:A:G	ENSG00000061337	intronic	0			LZTS1	8	20153693
not-sun-exposed-skin-nucleus-cell-area-ratio	8:20216659:A:C	ENSG00000253164	ncRNA_intronic	0			RP11-563N12.2	8	20216659
not-sun-exposed-skin-nucleus-cell-area-ratio	8:20282401:C:T	ENSG00000253164	intergenic	52121			RP11-563N12.2	8	20282401
not-sun-exposed-skin-nucleus-cell-area-ratio	8:20282401:C:T	ENSG00000253178	intergenic	126311			RP11-404E12.1	8	20282401
not-sun-exposed-skin-nucleus-cell-area-ratio	8:20283903:A:G	ENSG00000253164	intergenic	53623			RP11-563N12.2	8	20283903
not-sun-exposed-skin-nucleus-cell-area-ratio	8:20283903:A:G	ENSG00000253178	intergenic	124809			RP11-404E12.1	8	20283903
not-sun-exposed-skin-nucleus-cell-area-ratio	8:20301422:A:G	ENSG00000253164	intergenic	71142			RP11-563N12.2	8	20301422
not-sun-exposed-skin-nucleus-cell-area-ratio	8:20301422:A:G	ENSG00000253178	intergenic	107290			RP11-404E12.1	8	20301422
not-sun-exposed-skin-nucleus-cell-area-ratio	8:20537270:A:G	ENSG00000253300	ncRNA_intronic	0			RP11-108E14.1	8	20537270
not-sun-exposed-skin-nucleus-cell-area-ratio	8:20685395:C:G	ENSG00000253300	intergenic	127750			RP11-108E14.1	8	20685395
not-sun-exposed-skin-nucleus-cell-area-ratio	8:20685395:C:G	ENSG00000253866	intergenic	106551			TMEM97P2	8	20685395
not-sun-exposed-skin-nucleus-cell-area-ratio	8:20688656:C:T	ENSG00000253300	intergenic	131011			RP11-108E14.1	8	20688656
not-sun-exposed-skin-nucleus-cell-area-ratio	8:20688656:C:T	ENSG00000253866	intergenic	103290			TMEM97P2	8	20688656
not-sun-exposed-skin-nucleus-cell-area-ratio	8:20706865:A:C	ENSG00000253300	intergenic	149220			RP11-108E14.1	8	20706865
not-sun-exposed-skin-nucleus-cell-area-ratio	8:20706865:A:C	ENSG00000253866	intergenic	85081			TMEM97P2	8	20706865
not-sun-exposed-skin-nucleus-cell-area-ratio	8:20723844:A:C	ENSG00000253300	intergenic	166199			RP11-108E14.1	8	20723844
not-sun-exposed-skin-nucleus-cell-area-ratio	8:20723844:A:C	ENSG00000253866	intergenic	68102			TMEM97P2	8	20723844
not-sun-exposed-skin-nucleus-cell-area-ratio	8:20734302:G:T	ENSG00000253300	intergenic	176657			RP11-108E14.1	8	20734302
not-sun-exposed-skin-nucleus-cell-area-ratio	8:20734302:G:T	ENSG00000253866	intergenic	57644			TMEM97P2	8	20734302
not-sun-exposed-skin-nucleus-cell-area-ratio	8:20736717:A:G	ENSG00000253300	intergenic	179072			RP11-108E14.1	8	20736717
not-sun-exposed-skin-nucleus-cell-area-ratio	8:20736717:A:G	ENSG00000253866	intergenic	55229			TMEM97P2	8	20736717
not-sun-exposed-skin-nucleus-cell-area-ratio	8:20759193:A:G	ENSG00000253300	intergenic	201548			RP11-108E14.1	8	20759193
not-sun-exposed-skin-nucleus-cell-area-ratio	8:20759193:A:G	ENSG00000253866	intergenic	32753			TMEM97P2	8	20759193
not-sun-exposed-skin-nucleus-cell-area-ratio	8:20780017:C:CA	ENSG00000253300	intergenic	222372			RP11-108E14.1	8	20780017
not-sun-exposed-skin-nucleus-cell-area-ratio	8:20780017:C:CA	ENSG00000253866	intergenic	11928			TMEM97P2	8	20780017
not-sun-exposed-skin-nucleus-cell-area-ratio	8:20782677:A:G	ENSG00000253300	intergenic	225032			RP11-108E14.1	8	20782677
not-sun-exposed-skin-nucleus-cell-area-ratio	8:20782677:A:G	ENSG00000253866	intergenic	9269			TMEM97P2	8	20782677
not-sun-exposed-skin-nucleus-cell-area-ratio	8:20787740:A:G	ENSG00000253300	intergenic	230095			RP11-108E14.1	8	20787740
not-sun-exposed-skin-nucleus-cell-area-ratio	8:20787740:A:G	ENSG00000253866	intergenic	4206			TMEM97P2	8	20787740
not-sun-exposed-skin-nucleus-cell-area-ratio	8:20807360:A:C	ENSG00000254260	ncRNA_intronic	0			RP11-369E15.1	8	20807360
not-sun-exposed-skin-nucleus-cell-area-ratio	8:20822061:C:G	ENSG00000253147	ncRNA_intronic	0			RP11-369E15.4	8	20822061
not-sun-exposed-skin-nucleus-cell-area-ratio	8:20822061:C:G	ENSG00000254026	ncRNA_intronic	0			RP11-369E15.2	8	20822061
not-sun-exposed-skin-nucleus-cell-area-ratio	8:20822061:C:G	ENSG00000254092	ncRNA_intronic	0			RP11-369E15.3	8	20822061
not-sun-exposed-skin-nucleus-cell-area-ratio	8:20833969:A:G	ENSG00000253199	ncRNA_intronic	0			RP11-421P23.1	8	20833969
not-sun-exposed-skin-nucleus-cell-area-ratio	8:20871335:C:T	ENSG00000253199	intergenic	18705			RP11-421P23.1	8	20871335
not-sun-exposed-skin-nucleus-cell-area-ratio	8:20871335:C:T	ENSG00000254040	intergenic	9472			RP11-421P23.2	8	20871335
not-sun-exposed-skin-nucleus-cell-area-ratio	8:20900509:G:T	ENSG00000254040	intergenic	13940			RP11-421P23.2	8	20900509
not-sun-exposed-skin-nucleus-cell-area-ratio	8:20900509:G:T	ENSG00000215945	intergenic	113133			AC021613.1	8	20900509
not-sun-exposed-skin-nucleus-cell-area-ratio	8:20924822:A:G	ENSG00000254040	intergenic	38253			RP11-421P23.2	8	20924822
not-sun-exposed-skin-nucleus-cell-area-ratio	8:20924822:A:G	ENSG00000215945	intergenic	88820			AC021613.1	8	20924822
not-sun-exposed-skin-nucleus-cell-area-ratio	8:20924900:A:G	ENSG00000254040	intergenic	38331			RP11-421P23.2	8	20924900
not-sun-exposed-skin-nucleus-cell-area-ratio	8:20924900:A:G	ENSG00000215945	intergenic	88742			AC021613.1	8	20924900
not-sun-exposed-skin-nucleus-cell-area-ratio	8:20930513:G:T	ENSG00000254040	intergenic	43944			RP11-421P23.2	8	20930513
not-sun-exposed-skin-nucleus-cell-area-ratio	8:20930513:G:T	ENSG00000215945	intergenic	83129			AC021613.1	8	20930513
not-sun-exposed-skin-nucleus-cell-area-ratio	8:20946290:C:T	ENSG00000254040	intergenic	59721			RP11-421P23.2	8	20946290
not-sun-exposed-skin-nucleus-cell-area-ratio	8:20946290:C:T	ENSG00000215945	intergenic	67352			AC021613.1	8	20946290
not-sun-exposed-skin-nucleus-cell-area-ratio	8:21019450:A:C	ENSG00000215945	intergenic	5706			AC021613.1	8	21019450
not-sun-exposed-skin-nucleus-cell-area-ratio	8:21019450:A:C	ENSG00000254334	intergenic	136267			RP11-24P4.1	8	21019450
not-sun-exposed-skin-nucleus-cell-area-ratio	8:21020139:C:T	ENSG00000215945	intergenic	6395			AC021613.1	8	21020139
not-sun-exposed-skin-nucleus-cell-area-ratio	8:21020139:C:T	ENSG00000254334	intergenic	135578			RP11-24P4.1	8	21020139
not-sun-exposed-skin-nucleus-cell-area-ratio	8:21020173:G:GT	ENSG00000215945	intergenic	6429			AC021613.1	8	21020173
not-sun-exposed-skin-nucleus-cell-area-ratio	8:21020173:G:GT	ENSG00000254334	intergenic	135543			RP11-24P4.1	8	21020173
not-sun-exposed-skin-nucleus-cell-area-ratio	8:21020177:C:G	ENSG00000215945	intergenic	6433			AC021613.1	8	21020177
not-sun-exposed-skin-nucleus-cell-area-ratio	8:21020177:C:G	ENSG00000254334	intergenic	135540			RP11-24P4.1	8	21020177
not-sun-exposed-skin-nucleus-cell-area-ratio	8:21020192:C:T	ENSG00000215945	intergenic	6448			AC021613.1	8	21020192
not-sun-exposed-skin-nucleus-cell-area-ratio	8:21020192:C:T	ENSG00000254334	intergenic	135525			RP11-24P4.1	8	21020192
not-sun-exposed-skin-nucleus-cell-area-ratio	8:21020579:G:T	ENSG00000215945	intergenic	6835			AC021613.1	8	21020579
not-sun-exposed-skin-nucleus-cell-area-ratio	8:21020579:G:T	ENSG00000254334	intergenic	135138			RP11-24P4.1	8	21020579
not-sun-exposed-skin-nucleus-cell-area-ratio	8:21020584:G:T	ENSG00000215945	intergenic	6840			AC021613.1	8	21020584
not-sun-exposed-skin-nucleus-cell-area-ratio	8:21020584:G:T	ENSG00000254334	intergenic	135133			RP11-24P4.1	8	21020584
not-sun-exposed-skin-nucleus-cell-area-ratio	8:21020586:C:T	ENSG00000215945	intergenic	6842			AC021613.1	8	21020586
not-sun-exposed-skin-nucleus-cell-area-ratio	8:21020586:C:T	ENSG00000254334	intergenic	135131			RP11-24P4.1	8	21020586
not-sun-exposed-skin-nucleus-cell-area-ratio	8:21021000:C:G	ENSG00000215945	intergenic	7256			AC021613.1	8	21021000
not-sun-exposed-skin-nucleus-cell-area-ratio	8:21021000:C:G	ENSG00000254334	intergenic	134717			RP11-24P4.1	8	21021000
not-sun-exposed-skin-nucleus-cell-area-ratio	8:21021258:C:G	ENSG00000215945	intergenic	7514			AC021613.1	8	21021258
not-sun-exposed-skin-nucleus-cell-area-ratio	8:21021258:C:G	ENSG00000254334	intergenic	134459			RP11-24P4.1	8	21021258
not-sun-exposed-skin-nucleus-cell-area-ratio	8:21021339:C:G	ENSG00000215945	intergenic	7595			AC021613.1	8	21021339
not-sun-exposed-skin-nucleus-cell-area-ratio	8:21021339:C:G	ENSG00000254334	intergenic	134378			RP11-24P4.1	8	21021339
not-sun-exposed-skin-nucleus-cell-area-ratio	8:21024218:T:TTCTC	ENSG00000215945	intergenic	10474			AC021613.1	8	21024218
not-sun-exposed-skin-nucleus-cell-area-ratio	8:21024218:T:TTCTC	ENSG00000254334	intergenic	131495			RP11-24P4.1	8	21024218
not-sun-exposed-skin-nucleus-cell-area-ratio	8:21029855:C:T	ENSG00000215945	intergenic	16111			AC021613.1	8	21029855
not-sun-exposed-skin-nucleus-cell-area-ratio	8:21029855:C:T	ENSG00000254334	intergenic	125862			RP11-24P4.1	8	21029855
not-sun-exposed-skin-nucleus-cell-area-ratio	8:21032871:C:T	ENSG00000215945	intergenic	19127			AC021613.1	8	21032871
not-sun-exposed-skin-nucleus-cell-area-ratio	8:21032871:C:T	ENSG00000254334	intergenic	122846			RP11-24P4.1	8	21032871
not-sun-exposed-skin-nucleus-cell-area-ratio	8:21033211:A:C	ENSG00000215945	intergenic	19467			AC021613.1	8	21033211
not-sun-exposed-skin-nucleus-cell-area-ratio	8:21033211:A:C	ENSG00000254334	intergenic	122506			RP11-24P4.1	8	21033211
not-sun-exposed-skin-nucleus-cell-area-ratio	8:21035758:A:G	ENSG00000215945	intergenic	22014			AC021613.1	8	21035758
not-sun-exposed-skin-nucleus-cell-area-ratio	8:21035758:A:G	ENSG00000254334	intergenic	119959			RP11-24P4.1	8	21035758
not-sun-exposed-skin-nucleus-cell-area-ratio	8:21039470:A:G	ENSG00000215945	intergenic	25726			AC021613.1	8	21039470
not-sun-exposed-skin-nucleus-cell-area-ratio	8:21039470:A:G	ENSG00000254334	intergenic	116247			RP11-24P4.1	8	21039470
not-sun-exposed-skin-nucleus-cell-area-ratio	8:21040327:A:G	ENSG00000215945	intergenic	26583			AC021613.1	8	21040327
not-sun-exposed-skin-nucleus-cell-area-ratio	8:21040327:A:G	ENSG00000254334	intergenic	115390			RP11-24P4.1	8	21040327
not-sun-exposed-skin-nucleus-cell-area-ratio	8:21048213:T:TA	ENSG00000215945	intergenic	34469			AC021613.1	8	21048213
not-sun-exposed-skin-nucleus-cell-area-ratio	8:21048213:T:TA	ENSG00000254334	intergenic	107504			RP11-24P4.1	8	21048213
not-sun-exposed-skin-nucleus-cell-area-ratio	8:21048990:C:T	ENSG00000215945	intergenic	35246			AC021613.1	8	21048990
not-sun-exposed-skin-nucleus-cell-area-ratio	8:21048990:C:T	ENSG00000254334	intergenic	106727			RP11-24P4.1	8	21048990
not-sun-exposed-skin-nucleus-cell-area-ratio	8:21050249:A:G	ENSG00000215945	intergenic	36505			AC021613.1	8	21050249
not-sun-exposed-skin-nucleus-cell-area-ratio	8:21050249:A:G	ENSG00000254334	intergenic	105468			RP11-24P4.1	8	21050249
not-sun-exposed-skin-nucleus-cell-area-ratio	8:21050916:A:C	ENSG00000215945	intergenic	37172			AC021613.1	8	21050916
not-sun-exposed-skin-nucleus-cell-area-ratio	8:21050916:A:C	ENSG00000254334	intergenic	104801			RP11-24P4.1	8	21050916
not-sun-exposed-skin-nucleus-cell-area-ratio	8:21053518:A:G	ENSG00000215945	intergenic	39774			AC021613.1	8	21053518
not-sun-exposed-skin-nucleus-cell-area-ratio	8:21053518:A:G	ENSG00000254334	intergenic	102199			RP11-24P4.1	8	21053518
not-sun-exposed-skin-nucleus-cell-area-ratio	8:21058681:C:G	ENSG00000215945	intergenic	44937			AC021613.1	8	21058681
not-sun-exposed-skin-nucleus-cell-area-ratio	8:21058681:C:G	ENSG00000254334	intergenic	97036			RP11-24P4.1	8	21058681
not-sun-exposed-skin-nucleus-cell-area-ratio	8:21058870:C:T	ENSG00000215945	intergenic	45126			AC021613.1	8	21058870
not-sun-exposed-skin-nucleus-cell-area-ratio	8:21058870:C:T	ENSG00000254334	intergenic	96847			RP11-24P4.1	8	21058870
not-sun-exposed-skin-nucleus-cell-area-ratio	8:21062817:C:T	ENSG00000215945	intergenic	49073			AC021613.1	8	21062817
not-sun-exposed-skin-nucleus-cell-area-ratio	8:21062817:C:T	ENSG00000254334	intergenic	92900			RP11-24P4.1	8	21062817
not-sun-exposed-skin-nucleus-cell-area-ratio	8:21062884:C:T	ENSG00000215945	intergenic	49140			AC021613.1	8	21062884
not-sun-exposed-skin-nucleus-cell-area-ratio	8:21062884:C:T	ENSG00000254334	intergenic	92833			RP11-24P4.1	8	21062884
not-sun-exposed-skin-nucleus-cell-area-ratio	8:21082945:C:T	ENSG00000215945	intergenic	69201			AC021613.1	8	21082945
not-sun-exposed-skin-nucleus-cell-area-ratio	8:21082945:C:T	ENSG00000254334	intergenic	72772			RP11-24P4.1	8	21082945
not-sun-exposed-skin-nucleus-cell-area-ratio	8:21216922:A:C	ENSG00000254334	intergenic	49962			RP11-24P4.1	8	21216922
not-sun-exposed-skin-nucleus-cell-area-ratio	8:21216922:A:C	ENSG00000266713	intergenic	134617			AC009695.1	8	21216922
not-sun-exposed-skin-nucleus-cell-area-ratio	8:21217394:C:G	ENSG00000254334	intergenic	50434			RP11-24P4.1	8	21217394
not-sun-exposed-skin-nucleus-cell-area-ratio	8:21217394:C:G	ENSG00000266713	intergenic	134145			AC009695.1	8	21217394
not-sun-exposed-skin-nucleus-cell-area-ratio	8:21219069:A:C	ENSG00000254334	intergenic	52109			RP11-24P4.1	8	21219069
not-sun-exposed-skin-nucleus-cell-area-ratio	8:21219069:A:C	ENSG00000266713	intergenic	132470			AC009695.1	8	21219069
not-sun-exposed-skin-nucleus-cell-area-ratio	8:21219173:G:T	ENSG00000254334	intergenic	52213			RP11-24P4.1	8	21219173
not-sun-exposed-skin-nucleus-cell-area-ratio	8:21219173:G:T	ENSG00000266713	intergenic	132366			AC009695.1	8	21219173
not-sun-exposed-skin-nucleus-cell-area-ratio	8:21224680:A:G	ENSG00000254334	intergenic	57720			RP11-24P4.1	8	21224680
not-sun-exposed-skin-nucleus-cell-area-ratio	8:21224680:A:G	ENSG00000266713	intergenic	126859			AC009695.1	8	21224680
not-sun-exposed-skin-nucleus-cell-area-ratio	8:21224866:C:G	ENSG00000254334	intergenic	57906			RP11-24P4.1	8	21224866
not-sun-exposed-skin-nucleus-cell-area-ratio	8:21224866:C:G	ENSG00000266713	intergenic	126673			AC009695.1	8	21224866
not-sun-exposed-skin-nucleus-cell-area-ratio	8:21225015:A:G	ENSG00000254334	intergenic	58055			RP11-24P4.1	8	21225015
not-sun-exposed-skin-nucleus-cell-area-ratio	8:21225015:A:G	ENSG00000266713	intergenic	126524			AC009695.1	8	21225015
not-sun-exposed-skin-nucleus-cell-area-ratio	8:21225022:A:T	ENSG00000254334	intergenic	58062			RP11-24P4.1	8	21225022
not-sun-exposed-skin-nucleus-cell-area-ratio	8:21225022:A:T	ENSG00000266713	intergenic	126517			AC009695.1	8	21225022
not-sun-exposed-skin-nucleus-cell-area-ratio	8:21225963:C:T	ENSG00000254334	intergenic	59003			RP11-24P4.1	8	21225963
not-sun-exposed-skin-nucleus-cell-area-ratio	8:21225963:C:T	ENSG00000266713	intergenic	125576			AC009695.1	8	21225963
not-sun-exposed-skin-nucleus-cell-area-ratio	8:21270928:C:G	ENSG00000254334	intergenic	103968			RP11-24P4.1	8	21270928
not-sun-exposed-skin-nucleus-cell-area-ratio	8:21270928:C:G	ENSG00000266713	intergenic	80611			AC009695.1	8	21270928
not-sun-exposed-skin-nucleus-cell-area-ratio	8:21279407:T:TG	ENSG00000254334	intergenic	112447			RP11-24P4.1	8	21279407
not-sun-exposed-skin-nucleus-cell-area-ratio	8:21279407:T:TG	ENSG00000266713	intergenic	72131			AC009695.1	8	21279407
not-sun-exposed-skin-nucleus-cell-area-ratio	8:21296927:C:G	ENSG00000254334	intergenic	129967			RP11-24P4.1	8	21296927
not-sun-exposed-skin-nucleus-cell-area-ratio	8:21296927:C:G	ENSG00000266713	intergenic	54612			AC009695.1	8	21296927
not-sun-exposed-skin-nucleus-cell-area-ratio	8:21300247:C:G	ENSG00000254334	intergenic	133287			RP11-24P4.1	8	21300247
not-sun-exposed-skin-nucleus-cell-area-ratio	8:21300247:C:G	ENSG00000266713	intergenic	51292			AC009695.1	8	21300247
not-sun-exposed-skin-nucleus-cell-area-ratio	8:21305061:C:T	ENSG00000254334	intergenic	138101			RP11-24P4.1	8	21305061
not-sun-exposed-skin-nucleus-cell-area-ratio	8:21305061:C:T	ENSG00000266713	intergenic	46478			AC009695.1	8	21305061
not-sun-exposed-skin-nucleus-cell-area-ratio	8:21310881:A:C	ENSG00000254334	intergenic	143921			RP11-24P4.1	8	21310881
not-sun-exposed-skin-nucleus-cell-area-ratio	8:21310881:A:C	ENSG00000266713	intergenic	40658			AC009695.1	8	21310881
not-sun-exposed-skin-nucleus-cell-area-ratio	8:21321606:C:T	ENSG00000254334	intergenic	154646			RP11-24P4.1	8	21321606
not-sun-exposed-skin-nucleus-cell-area-ratio	8:21321606:C:T	ENSG00000266713	intergenic	29933			AC009695.1	8	21321606
not-sun-exposed-skin-nucleus-cell-area-ratio	8:21325155:G:GTGACTAA	ENSG00000254334	intergenic	158195			RP11-24P4.1	8	21325155
not-sun-exposed-skin-nucleus-cell-area-ratio	8:21325155:G:GTGACTAA	ENSG00000266713	intergenic	26377			AC009695.1	8	21325155
not-sun-exposed-skin-nucleus-cell-area-ratio	8:21325594:A:G	ENSG00000254334	intergenic	158634			RP11-24P4.1	8	21325594
not-sun-exposed-skin-nucleus-cell-area-ratio	8:21325594:A:G	ENSG00000266713	intergenic	25945			AC009695.1	8	21325594
not-sun-exposed-skin-nucleus-cell-area-ratio	8:21346668:A:G	ENSG00000254334	intergenic	179708			RP11-24P4.1	8	21346668
not-sun-exposed-skin-nucleus-cell-area-ratio	8:21346668:A:G	ENSG00000266713	intergenic	4871			AC009695.1	8	21346668
not-sun-exposed-skin-nucleus-cell-area-ratio	8:21378657:A:G	ENSG00000266713	intergenic	27030			AC009695.1	8	21378657
not-sun-exposed-skin-nucleus-cell-area-ratio	8:21378657:A:G	ENSG00000266630	intergenic	28852			AC022716.1	8	21378657
not-sun-exposed-skin-nucleus-cell-area-ratio	8:21382215:C:T	ENSG00000266713	intergenic	30588			AC009695.1	8	21382215
not-sun-exposed-skin-nucleus-cell-area-ratio	8:21382215:C:T	ENSG00000266630	intergenic	25294			AC022716.1	8	21382215
not-sun-exposed-skin-nucleus-cell-area-ratio	8:21382241:C:T	ENSG00000266713	intergenic	30614			AC009695.1	8	21382241
not-sun-exposed-skin-nucleus-cell-area-ratio	8:21382241:C:T	ENSG00000266630	intergenic	25268			AC022716.1	8	21382241
not-sun-exposed-skin-nucleus-cell-area-ratio	8:21427491:A:G	ENSG00000266630	intergenic	19896			AC022716.1	8	21427491
not-sun-exposed-skin-nucleus-cell-area-ratio	8:21427491:A:G	ENSG00000168546	intergenic	120424			GFRA2	8	21427491
not-sun-exposed-skin-nucleus-cell-area-ratio	8:21434023:A:G	ENSG00000266630	intergenic	26428			AC022716.1	8	21434023
not-sun-exposed-skin-nucleus-cell-area-ratio	8:21434023:A:G	ENSG00000168546	intergenic	113892			GFRA2	8	21434023
not-sun-exposed-skin-nucleus-cell-area-ratio	8:21444758:A:T	ENSG00000266630	intergenic	37163			AC022716.1	8	21444758
not-sun-exposed-skin-nucleus-cell-area-ratio	8:21444758:A:T	ENSG00000168546	intergenic	103157			GFRA2	8	21444758
not-sun-exposed-skin-nucleus-cell-area-ratio	8:21449043:C:T	ENSG00000266630	intergenic	41448			AC022716.1	8	21449043
not-sun-exposed-skin-nucleus-cell-area-ratio	8:21449043:C:T	ENSG00000168546	intergenic	98872			GFRA2	8	21449043
not-sun-exposed-skin-nucleus-cell-area-ratio	8:21451657:C:T	ENSG00000266630	intergenic	44062			AC022716.1	8	21451657
not-sun-exposed-skin-nucleus-cell-area-ratio	8:21451657:C:T	ENSG00000168546	intergenic	96258			GFRA2	8	21451657
not-sun-exposed-skin-nucleus-cell-area-ratio	8:21468792:A:G	ENSG00000266630	intergenic	61197			AC022716.1	8	21468792
not-sun-exposed-skin-nucleus-cell-area-ratio	8:21468792:A:G	ENSG00000168546	intergenic	79123			GFRA2	8	21468792
not-sun-exposed-skin-nucleus-cell-area-ratio	8:21470943:G:T	ENSG00000266630	intergenic	63348			AC022716.1	8	21470943
not-sun-exposed-skin-nucleus-cell-area-ratio	8:21470943:G:T	ENSG00000168546	intergenic	76972			GFRA2	8	21470943
not-sun-exposed-skin-nucleus-cell-area-ratio	8:21473596:A:G	ENSG00000266630	intergenic	66001			AC022716.1	8	21473596
not-sun-exposed-skin-nucleus-cell-area-ratio	8:21473596:A:G	ENSG00000168546	intergenic	74319			GFRA2	8	21473596
not-sun-exposed-skin-nucleus-cell-area-ratio	8:21473722:G:T	ENSG00000266630	intergenic	66127			AC022716.1	8	21473722
not-sun-exposed-skin-nucleus-cell-area-ratio	8:21473722:G:T	ENSG00000168546	intergenic	74193			GFRA2	8	21473722
not-sun-exposed-skin-nucleus-cell-area-ratio	8:21476267:C:T	ENSG00000266630	intergenic	68672			AC022716.1	8	21476267
not-sun-exposed-skin-nucleus-cell-area-ratio	8:21476267:C:T	ENSG00000168546	intergenic	71648			GFRA2	8	21476267
not-sun-exposed-skin-nucleus-cell-area-ratio	8:21479036:C:T	ENSG00000266630	intergenic	71441			AC022716.1	8	21479036
not-sun-exposed-skin-nucleus-cell-area-ratio	8:21479036:C:T	ENSG00000168546	intergenic	68879			GFRA2	8	21479036
not-sun-exposed-skin-nucleus-cell-area-ratio	8:21479417:A:G	ENSG00000266630	intergenic	71822			AC022716.1	8	21479417
not-sun-exposed-skin-nucleus-cell-area-ratio	8:21479417:A:G	ENSG00000168546	intergenic	68498			GFRA2	8	21479417
not-sun-exposed-skin-nucleus-cell-area-ratio	8:21481792:G:T	ENSG00000266630	intergenic	74197			AC022716.1	8	21481792
not-sun-exposed-skin-nucleus-cell-area-ratio	8:21481792:G:T	ENSG00000168546	intergenic	66123			GFRA2	8	21481792
not-sun-exposed-skin-nucleus-cell-area-ratio	8:21483030:A:T	ENSG00000266630	intergenic	75435			AC022716.1	8	21483030
not-sun-exposed-skin-nucleus-cell-area-ratio	8:21483030:A:T	ENSG00000168546	intergenic	64885			GFRA2	8	21483030
not-sun-exposed-skin-nucleus-cell-area-ratio	8:21488243:A:G	ENSG00000266630	intergenic	80648			AC022716.1	8	21488243
not-sun-exposed-skin-nucleus-cell-area-ratio	8:21488243:A:G	ENSG00000168546	intergenic	59672			GFRA2	8	21488243
not-sun-exposed-skin-nucleus-cell-area-ratio	8:21757282:C:T	ENSG00000168546	intergenic	87413			GFRA2	8	21757282
not-sun-exposed-skin-nucleus-cell-area-ratio	8:21757282:C:T	ENSG00000147443	intergenic	9102			DOK2	8	21757282
not-sun-exposed-skin-nucleus-cell-area-ratio	8:21805708:C:T	ENSG00000130227	intronic	0			XPO7	8	21805708
not-sun-exposed-skin-nucleus-cell-area-ratio	8:22017639:C:T	ENSG00000168481	intergenic	3042			LGI3	8	22017639
not-sun-exposed-skin-nucleus-cell-area-ratio	8:22017639:C:T	ENSG00000168484	intergenic	1529			SFTPC	8	22017639
not-sun-exposed-skin-nucleus-cell-area-ratio	9:14899228:A:C	ENSG00000164946	intronic	0			FREM1	9	14899228
not-sun-exposed-skin-nucleus-cell-area-ratio	9:15017167:A:G	ENSG00000215237	ncRNA_intronic	0			RP11-54D18.2	9	15017167
not-sun-exposed-skin-nucleus-cell-area-ratio	9:15017167:A:G	ENSG00000232000	ncRNA_intronic	0			RP11-54D18.3	9	15017167
not-sun-exposed-skin-nucleus-cell-area-ratio	9:15508460:C:T	ENSG00000164985	intronic	0			PSIP1	9	15508460
not-sun-exposed-skin-nucleus-cell-area-ratio	9:15529098:G:T	ENSG00000213362	intergenic	1417			FTH1P12	9	15529098
not-sun-exposed-skin-nucleus-cell-area-ratio	9:15529098:G:T	ENSG00000207433	intergenic	15088			RNU6-246P	9	15529098
not-sun-exposed-skin-nucleus-cell-area-ratio	9:15532839:A:G	ENSG00000213362	intergenic	5158			FTH1P12	9	15532839
not-sun-exposed-skin-nucleus-cell-area-ratio	9:15532839:A:G	ENSG00000207433	intergenic	11347			RNU6-246P	9	15532839
not-sun-exposed-skin-nucleus-cell-area-ratio	9:15534701:C:T	ENSG00000213362	intergenic	7020			FTH1P12	9	15534701
not-sun-exposed-skin-nucleus-cell-area-ratio	9:15534701:C:T	ENSG00000207433	intergenic	9485			RNU6-246P	9	15534701
not-sun-exposed-skin-nucleus-cell-area-ratio	9:15535310:C:G	ENSG00000213362	intergenic	7629			FTH1P12	9	15535310
not-sun-exposed-skin-nucleus-cell-area-ratio	9:15535310:C:G	ENSG00000207433	intergenic	8876			RNU6-246P	9	15535310
not-sun-exposed-skin-nucleus-cell-area-ratio	9:15538187:C:G	ENSG00000213362	intergenic	10506			FTH1P12	9	15538187
not-sun-exposed-skin-nucleus-cell-area-ratio	9:15538187:C:G	ENSG00000207433	intergenic	5999			RNU6-246P	9	15538187
not-sun-exposed-skin-nucleus-cell-area-ratio	9:15539842:A:C	ENSG00000213362	intergenic	12161			FTH1P12	9	15539842
not-sun-exposed-skin-nucleus-cell-area-ratio	9:15539842:A:C	ENSG00000207433	intergenic	4344			RNU6-246P	9	15539842
not-sun-exposed-skin-nucleus-cell-area-ratio	9:15543462:C:T	ENSG00000207433	upstream	0			RNU6-246P	9	15543462
not-sun-exposed-skin-nucleus-cell-area-ratio	9:15552873:A:G	ENSG00000164989	upstream	0			CCDC171	9	15552873
not-sun-exposed-skin-nucleus-cell-area-ratio	9:15562888:C:T	ENSG00000164989	intronic	0			CCDC171	9	15562888
not-sun-exposed-skin-nucleus-cell-area-ratio	9:15566053:A:G	ENSG00000164989	intronic	0			CCDC171	9	15566053
not-sun-exposed-skin-nucleus-cell-area-ratio	9:15567086:A:G	ENSG00000164989	intronic	0			CCDC171	9	15567086
not-sun-exposed-skin-nucleus-cell-area-ratio	9:15576085:C:G	ENSG00000164989	intronic	0			CCDC171	9	15576085
not-sun-exposed-skin-nucleus-cell-area-ratio	9:15577671:G:T	ENSG00000164989	intronic	0			CCDC171	9	15577671
not-sun-exposed-skin-nucleus-cell-area-ratio	9:15580643:A:AT	ENSG00000164989	intronic	0			CCDC171	9	15580643
not-sun-exposed-skin-nucleus-cell-area-ratio	9:15581839:C:T	ENSG00000164989	intronic	0			CCDC171	9	15581839
not-sun-exposed-skin-nucleus-cell-area-ratio	9:15590506:G:T	ENSG00000164989	intronic	0			CCDC171	9	15590506
not-sun-exposed-skin-nucleus-cell-area-ratio	9:15594354:A:G	ENSG00000164989	intronic	0			CCDC171	9	15594354
not-sun-exposed-skin-nucleus-cell-area-ratio	9:15597089:A:G	ENSG00000164989	intronic	0			CCDC171	9	15597089
not-sun-exposed-skin-nucleus-cell-area-ratio	9:15604873:A:T	ENSG00000164989	intronic	0			CCDC171	9	15604873
not-sun-exposed-skin-nucleus-cell-area-ratio	9:15606062:C:T	ENSG00000164989	intronic	0			CCDC171	9	15606062
not-sun-exposed-skin-nucleus-cell-area-ratio	9:15617249:C:G	ENSG00000164989	intronic	0			CCDC171	9	15617249
not-sun-exposed-skin-nucleus-cell-area-ratio	9:15618092:A:G	ENSG00000164989	intronic	0			CCDC171	9	15618092
not-sun-exposed-skin-nucleus-cell-area-ratio	9:15620753:C:T	ENSG00000164989	intronic	0			CCDC171	9	15620753
not-sun-exposed-skin-nucleus-cell-area-ratio	9:15627485:G:GA	ENSG00000164989	intronic	0			CCDC171	9	15627485
not-sun-exposed-skin-nucleus-cell-area-ratio	9:15630049:C:T	ENSG00000164989	intronic	0			CCDC171	9	15630049
not-sun-exposed-skin-nucleus-cell-area-ratio	9:15632820:A:C	ENSG00000164989	intronic	0			CCDC171	9	15632820
not-sun-exposed-skin-nucleus-cell-area-ratio	9:15635144:C:T	ENSG00000164989	intronic	0			CCDC171	9	15635144
not-sun-exposed-skin-nucleus-cell-area-ratio	9:15635841:A:G	ENSG00000164989	intronic	0			CCDC171	9	15635841
not-sun-exposed-skin-nucleus-cell-area-ratio	9:15638236:A:G	ENSG00000164989	intronic	0			CCDC171	9	15638236
not-sun-exposed-skin-nucleus-cell-area-ratio	9:15641198:C:T	ENSG00000164989	intronic	0			CCDC171	9	15641198
not-sun-exposed-skin-nucleus-cell-area-ratio	9:15643669:A:G	ENSG00000164989	intronic	0			CCDC171	9	15643669
not-sun-exposed-skin-nucleus-cell-area-ratio	9:15648064:A:G	ENSG00000164989	intronic	0			CCDC171	9	15648064
not-sun-exposed-skin-nucleus-cell-area-ratio	9:15649565:C:T	ENSG00000164989	intronic	0			CCDC171	9	15649565
not-sun-exposed-skin-nucleus-cell-area-ratio	9:15651930:C:G	ENSG00000164989	intronic	0			CCDC171	9	15651930
not-sun-exposed-skin-nucleus-cell-area-ratio	9:15656144:C:T	ENSG00000164989	intronic	0			CCDC171	9	15656144
not-sun-exposed-skin-nucleus-cell-area-ratio	9:15661799:G:T	ENSG00000164989	intronic	0			CCDC171	9	15661799
not-sun-exposed-skin-nucleus-cell-area-ratio	9:15662854:C:CTG	ENSG00000164989	intronic	0			CCDC171	9	15662854
not-sun-exposed-skin-nucleus-cell-area-ratio	9:15665657:G:T	ENSG00000164989	intronic	0			CCDC171	9	15665657
not-sun-exposed-skin-nucleus-cell-area-ratio	9:15676677:C:T	ENSG00000164989	intronic	0			CCDC171	9	15676677
not-sun-exposed-skin-nucleus-cell-area-ratio	9:15681658:C:T	ENSG00000164989	intronic	0			CCDC171	9	15681658
not-sun-exposed-skin-nucleus-cell-area-ratio	9:15682305:G:T	ENSG00000164989	intronic	0			CCDC171	9	15682305
not-sun-exposed-skin-nucleus-cell-area-ratio	9:15692201:C:G	ENSG00000164989	intronic	0			CCDC171	9	15692201
not-sun-exposed-skin-nucleus-cell-area-ratio	9:15692244:C:CACCT	ENSG00000164989	intronic	0			CCDC171	9	15692244
not-sun-exposed-skin-nucleus-cell-area-ratio	9:15700066:A:G	ENSG00000164989	intronic	0			CCDC171	9	15700066
not-sun-exposed-skin-nucleus-cell-area-ratio	9:15700278:C:T	ENSG00000164989	intronic	0			CCDC171	9	15700278
not-sun-exposed-skin-nucleus-cell-area-ratio	9:15700296:A:C	ENSG00000164989	intronic	0			CCDC171	9	15700296
not-sun-exposed-skin-nucleus-cell-area-ratio	9:15701177:C:T	ENSG00000164989	intronic	0			CCDC171	9	15701177
not-sun-exposed-skin-nucleus-cell-area-ratio	9:15702391:C:T	ENSG00000164989	intronic	0			CCDC171	9	15702391
not-sun-exposed-skin-nucleus-cell-area-ratio	9:15706316:C:T	ENSG00000164989	intronic	0			CCDC171	9	15706316
not-sun-exposed-skin-nucleus-cell-area-ratio	9:15708133:A:AC	ENSG00000164989	intronic	0			CCDC171	9	15708133
not-sun-exposed-skin-nucleus-cell-area-ratio	9:15724413:A:G	ENSG00000164989	intronic	0			CCDC171	9	15724413
not-sun-exposed-skin-nucleus-cell-area-ratio	9:15730685:C:G	ENSG00000164989	intronic	0			CCDC171	9	15730685
not-sun-exposed-skin-nucleus-cell-area-ratio	9:15741398:A:T	ENSG00000164989	intronic	0			CCDC171	9	15741398
not-sun-exposed-skin-nucleus-cell-area-ratio	9:15742476:C:G	ENSG00000164989	intronic	0			CCDC171	9	15742476
not-sun-exposed-skin-nucleus-cell-area-ratio	9:15743786:A:G	ENSG00000164989	intronic	0			CCDC171	9	15743786
not-sun-exposed-skin-nucleus-cell-area-ratio	9:15758024:A:T	ENSG00000164989	intronic	0			CCDC171	9	15758024
not-sun-exposed-skin-nucleus-cell-area-ratio	9:15758622:G:T	ENSG00000164989	intronic	0			CCDC171	9	15758622
not-sun-exposed-skin-nucleus-cell-area-ratio	9:15758877:G:T	ENSG00000164989	intronic	0			CCDC171	9	15758877
not-sun-exposed-skin-nucleus-cell-area-ratio	9:15766715:A:G	ENSG00000164989	intronic	0			CCDC171	9	15766715
not-sun-exposed-skin-nucleus-cell-area-ratio	9:15767526:C:T	ENSG00000164989	intronic	0			CCDC171	9	15767526
not-sun-exposed-skin-nucleus-cell-area-ratio	9:15767687:A:G	ENSG00000164989	intronic	0			CCDC171	9	15767687
not-sun-exposed-skin-nucleus-cell-area-ratio	9:15768366:G:T	ENSG00000164989	intronic	0			CCDC171	9	15768366
not-sun-exposed-skin-nucleus-cell-area-ratio	9:15773407:C:T	ENSG00000164989	intronic	0			CCDC171	9	15773407
not-sun-exposed-skin-nucleus-cell-area-ratio	9:15777886:A:C	ENSG00000164989	intronic	0			CCDC171	9	15777886
not-sun-exposed-skin-nucleus-cell-area-ratio	9:15786295:A:G	ENSG00000164989	intronic	0			CCDC171	9	15786295
not-sun-exposed-skin-nucleus-cell-area-ratio	9:15788297:A:G	ENSG00000164989	intronic	0			CCDC171	9	15788297
not-sun-exposed-skin-nucleus-cell-area-ratio	9:15789414:C:T	ENSG00000164989	intronic	0			CCDC171	9	15789414
not-sun-exposed-skin-nucleus-cell-area-ratio	9:15789763:C:T	ENSG00000164989	intronic	0			CCDC171	9	15789763
not-sun-exposed-skin-nucleus-cell-area-ratio	9:15791254:A:G	ENSG00000164989	intronic	0			CCDC171	9	15791254
not-sun-exposed-skin-nucleus-cell-area-ratio	9:15793083:C:T	ENSG00000164989	intronic	0			CCDC171	9	15793083
not-sun-exposed-skin-nucleus-cell-area-ratio	9:15794337:C:T	ENSG00000164989	intronic	0			CCDC171	9	15794337
not-sun-exposed-skin-nucleus-cell-area-ratio	9:15798043:C:G	ENSG00000164989	intronic	0			CCDC171	9	15798043
not-sun-exposed-skin-nucleus-cell-area-ratio	9:15807644:G:T	ENSG00000164989	intronic	0			CCDC171	9	15807644
not-sun-exposed-skin-nucleus-cell-area-ratio	9:15807772:A:G	ENSG00000164989	intronic	0			CCDC171	9	15807772
not-sun-exposed-skin-nucleus-cell-area-ratio	9:15808044:C:T	ENSG00000164989	intronic	0			CCDC171	9	15808044
not-sun-exposed-skin-nucleus-cell-area-ratio	9:15808454:C:G	ENSG00000164989	intronic	0			CCDC171	9	15808454
not-sun-exposed-skin-nucleus-cell-area-ratio	9:15809315:A:G	ENSG00000164989	intronic	0			CCDC171	9	15809315
not-sun-exposed-skin-nucleus-cell-area-ratio	9:15814754:C:T	ENSG00000164989	intronic	0			CCDC171	9	15814754
not-sun-exposed-skin-nucleus-cell-area-ratio	9:15818101:A:G	ENSG00000164989	intronic	0			CCDC171	9	15818101
not-sun-exposed-skin-nucleus-cell-area-ratio	9:15820198:A:G	ENSG00000164989	intronic	0			CCDC171	9	15820198
not-sun-exposed-skin-nucleus-cell-area-ratio	9:15825624:A:T	ENSG00000164989	intronic	0			CCDC171	9	15825624
not-sun-exposed-skin-nucleus-cell-area-ratio	9:15837426:C:T	ENSG00000164989	intronic	0			CCDC171	9	15837426
not-sun-exposed-skin-nucleus-cell-area-ratio	9:15839781:A:T	ENSG00000164989	intronic	0			CCDC171	9	15839781
not-sun-exposed-skin-nucleus-cell-area-ratio	9:15840571:A:G	ENSG00000164989	intronic	0			CCDC171	9	15840571
not-sun-exposed-skin-nucleus-cell-area-ratio	9:15852398:A:G	ENSG00000164989	intronic	0			CCDC171	9	15852398
not-sun-exposed-skin-nucleus-cell-area-ratio	9:15852921:C:T	ENSG00000164989	intronic	0			CCDC171	9	15852921
not-sun-exposed-skin-nucleus-cell-area-ratio	9:15853854:A:ATGTTG	ENSG00000164989	intronic	0			CCDC171	9	15853854
not-sun-exposed-skin-nucleus-cell-area-ratio	9:15863160:C:T	ENSG00000164989	intronic	0			CCDC171	9	15863160
not-sun-exposed-skin-nucleus-cell-area-ratio	9:15863183:C:T	ENSG00000164989	intronic	0			CCDC171	9	15863183
not-sun-exposed-skin-nucleus-cell-area-ratio	9:15876636:C:T	ENSG00000164989	intronic	0			CCDC171	9	15876636
not-sun-exposed-skin-nucleus-cell-area-ratio	9:15877427:C:CT	ENSG00000164989	intronic	0			CCDC171	9	15877427
not-sun-exposed-skin-nucleus-cell-area-ratio	9:15880808:A:G	ENSG00000164989	intronic	0			CCDC171	9	15880808
not-sun-exposed-skin-nucleus-cell-area-ratio	9:15881806:C:T	ENSG00000164989	intronic	0			CCDC171	9	15881806
not-sun-exposed-skin-nucleus-cell-area-ratio	9:15884024:A:T	ENSG00000164989	intronic	0			CCDC171	9	15884024
not-sun-exposed-skin-nucleus-cell-area-ratio	9:15884724:A:G	ENSG00000164989	intronic	0			CCDC171	9	15884724
not-sun-exposed-skin-nucleus-cell-area-ratio	9:15889839:A:G	ENSG00000164989	intronic	0			CCDC171	9	15889839
not-sun-exposed-skin-nucleus-cell-area-ratio	9:15890515:G:T	ENSG00000164989	intronic	0			CCDC171	9	15890515
not-sun-exposed-skin-nucleus-cell-area-ratio	9:15894680:G:T	ENSG00000164989	intronic	0			CCDC171	9	15894680
not-sun-exposed-skin-nucleus-cell-area-ratio	9:15896897:C:T	ENSG00000164989	intronic	0			CCDC171	9	15896897
not-sun-exposed-skin-nucleus-cell-area-ratio	9:15897520:A:G	ENSG00000164989	intronic	0			CCDC171	9	15897520
not-sun-exposed-skin-nucleus-cell-area-ratio	9:15899797:A:G	ENSG00000164989	intronic	0			CCDC171	9	15899797
not-sun-exposed-skin-nucleus-cell-area-ratio	9:15900307:A:G	ENSG00000164989	intronic	0			CCDC171	9	15900307
not-sun-exposed-skin-nucleus-cell-area-ratio	9:15901071:A:T	ENSG00000164989	intronic	0			CCDC171	9	15901071
not-sun-exposed-skin-nucleus-cell-area-ratio	9:15903271:A:G	ENSG00000164989	intronic	0			CCDC171	9	15903271
not-sun-exposed-skin-nucleus-cell-area-ratio	9:15905377:C:T	ENSG00000164989	intronic	0			CCDC171	9	15905377
not-sun-exposed-skin-nucleus-cell-area-ratio	9:15905766:A:T	ENSG00000164989	intronic	0			CCDC171	9	15905766
not-sun-exposed-skin-nucleus-cell-area-ratio	9:15906022:A:G	ENSG00000164989	intronic	0			CCDC171	9	15906022
not-sun-exposed-skin-nucleus-cell-area-ratio	9:15906657:A:G	ENSG00000164989	intronic	0			CCDC171	9	15906657
not-sun-exposed-skin-nucleus-cell-area-ratio	9:15907040:C:G	ENSG00000164989	intronic	0			CCDC171	9	15907040
not-sun-exposed-skin-nucleus-cell-area-ratio	9:15907397:A:C	ENSG00000164989	intronic	0			CCDC171	9	15907397
not-sun-exposed-skin-nucleus-cell-area-ratio	9:15907408:C:G	ENSG00000164989	intronic	0			CCDC171	9	15907408
not-sun-exposed-skin-nucleus-cell-area-ratio	9:15907418:C:T	ENSG00000164989	intronic	0			CCDC171	9	15907418
not-sun-exposed-skin-nucleus-cell-area-ratio	9:15908490:C:T	ENSG00000164989	intronic	0			CCDC171	9	15908490
not-sun-exposed-skin-nucleus-cell-area-ratio	9:15909094:A:G	ENSG00000164989	intronic	0			CCDC171	9	15909094
not-sun-exposed-skin-nucleus-cell-area-ratio	9:15910061:C:T	ENSG00000164989	intronic	0			CCDC171	9	15910061
not-sun-exposed-skin-nucleus-cell-area-ratio	9:15910704:C:T	ENSG00000164989	intronic	0			CCDC171	9	15910704
not-sun-exposed-skin-nucleus-cell-area-ratio	9:15910718:C:T	ENSG00000164989	intronic	0			CCDC171	9	15910718
not-sun-exposed-skin-nucleus-cell-area-ratio	9:15912021:A:C	ENSG00000164989	intronic	0			CCDC171	9	15912021
not-sun-exposed-skin-nucleus-cell-area-ratio	9:15915593:A:T	ENSG00000164989	intronic	0			CCDC171	9	15915593
not-sun-exposed-skin-nucleus-cell-area-ratio	9:15916504:A:T	ENSG00000164989	intronic	0			CCDC171	9	15916504
not-sun-exposed-skin-nucleus-cell-area-ratio	9:15916507:A:G	ENSG00000164989	intronic	0			CCDC171	9	15916507
not-sun-exposed-skin-nucleus-cell-area-ratio	9:15920933:A:C	ENSG00000164989	intronic	0			CCDC171	9	15920933
not-sun-exposed-skin-nucleus-cell-area-ratio	9:15928506:C:G	ENSG00000164989	intronic	0			CCDC171	9	15928506
not-sun-exposed-skin-nucleus-cell-area-ratio	9:15928764:A:C	ENSG00000164989	intronic	0			CCDC171	9	15928764
not-sun-exposed-skin-nucleus-cell-area-ratio	9:15936687:C:T	ENSG00000164989	intronic	0			CCDC171	9	15936687
not-sun-exposed-skin-nucleus-cell-area-ratio	9:15939330:C:T	ENSG00000164989	intronic	0			CCDC171	9	15939330
not-sun-exposed-skin-nucleus-cell-area-ratio	9:15942427:A:T	ENSG00000164989	intronic	0			CCDC171	9	15942427
not-sun-exposed-skin-nucleus-cell-area-ratio	9:15956171:C:T	ENSG00000164989	intronic	0			CCDC171	9	15956171
not-sun-exposed-skin-nucleus-cell-area-ratio	9:15970233:C:CACAT	ENSG00000164989	intronic	0			CCDC171	9	15970233
not-sun-exposed-skin-nucleus-cell-area-ratio	9:15986629:A:G	ENSG00000164989	intergenic	12592			CCDC171	9	15986629
not-sun-exposed-skin-nucleus-cell-area-ratio	9:15986629:A:G		intergenic					9	15986629
not-sun-exposed-skin-nucleus-cell-area-ratio	9:15986964:G:T	ENSG00000164989	intergenic	12927			CCDC171	9	15986964
not-sun-exposed-skin-nucleus-cell-area-ratio	9:15986964:G:T		intergenic					9	15986964
not-sun-exposed-skin-nucleus-cell-area-ratio	9:15992032:A:G		intergenic					9	15992032
not-sun-exposed-skin-nucleus-cell-area-ratio	9:15992032:A:G		intergenic					9	15992032
not-sun-exposed-skin-nucleus-cell-area-ratio	9:15998340:G:T		intergenic					9	15998340
not-sun-exposed-skin-nucleus-cell-area-ratio	9:15998340:G:T		intergenic					9	15998340
not-sun-exposed-skin-nucleus-cell-area-ratio	9:15999424:A:G		intergenic					9	15999424
not-sun-exposed-skin-nucleus-cell-area-ratio	9:15999424:A:G		intergenic					9	15999424
not-sun-exposed-skin-nucleus-cell-area-ratio	9:16006082:A:T		intergenic					9	16006082
not-sun-exposed-skin-nucleus-cell-area-ratio	9:16006082:A:T		intergenic					9	16006082
not-sun-exposed-skin-nucleus-cell-area-ratio	9:16007511:C:T		intergenic					9	16007511
not-sun-exposed-skin-nucleus-cell-area-ratio	9:16007511:C:T		intergenic					9	16007511
not-sun-exposed-skin-nucleus-cell-area-ratio	9:16010314:G:T		intergenic					9	16010314
not-sun-exposed-skin-nucleus-cell-area-ratio	9:16010314:G:T		intergenic					9	16010314
not-sun-exposed-skin-nucleus-cell-area-ratio	9:16010519:A:T		intergenic					9	16010519
not-sun-exposed-skin-nucleus-cell-area-ratio	9:16010519:A:T		intergenic					9	16010519
not-sun-exposed-skin-nucleus-cell-area-ratio	9:16024567:A:G		intergenic					9	16024567
not-sun-exposed-skin-nucleus-cell-area-ratio	9:16024567:A:G		intergenic					9	16024567
not-sun-exposed-skin-nucleus-cell-area-ratio	9:16030631:C:T		intergenic					9	16030631
not-sun-exposed-skin-nucleus-cell-area-ratio	9:16030631:C:T		intergenic					9	16030631
not-sun-exposed-skin-nucleus-cell-area-ratio	9:16036816:C:CAT		intergenic					9	16036816
not-sun-exposed-skin-nucleus-cell-area-ratio	9:16036816:C:CAT		intergenic					9	16036816
not-sun-exposed-skin-nucleus-cell-area-ratio	9:16044357:C:T		intergenic					9	16044357
not-sun-exposed-skin-nucleus-cell-area-ratio	9:16044357:C:T		intergenic					9	16044357
not-sun-exposed-skin-nucleus-cell-area-ratio	9:16052649:C:G		intergenic					9	16052649
not-sun-exposed-skin-nucleus-cell-area-ratio	9:16052649:C:G		intergenic					9	16052649
not-sun-exposed-skin-nucleus-cell-area-ratio	9:16053609:A:G		intergenic					9	16053609
not-sun-exposed-skin-nucleus-cell-area-ratio	9:16053609:A:G		intergenic					9	16053609
not-sun-exposed-skin-nucleus-cell-area-ratio	9:16062050:A:G		intergenic					9	16062050
not-sun-exposed-skin-nucleus-cell-area-ratio	9:16062050:A:G	ENSG00000205549	intergenic	141883			C9orf92	9	16062050
not-sun-exposed-skin-nucleus-cell-area-ratio	9:16352436:C:T	ENSG00000205549	intergenic	76125			C9orf92	9	16352436
not-sun-exposed-skin-nucleus-cell-area-ratio	9:16352436:C:T	ENSG00000173068	intergenic	57065			BNC2	9	16352436
not-sun-exposed-skin-nucleus-cell-area-ratio	9:16355371:C:T	ENSG00000205549	intergenic	79060			C9orf92	9	16355371
not-sun-exposed-skin-nucleus-cell-area-ratio	9:16355371:C:T	ENSG00000173068	intergenic	54130			BNC2	9	16355371
not-sun-exposed-skin-nucleus-cell-area-ratio	9:16560398:A:G	ENSG00000173068	intronic	0			BNC2	9	16560398
not-sun-exposed-skin-nucleus-cell-area-ratio	9:16668103:A:G	ENSG00000173068	intronic	0			BNC2	9	16668103
not-sun-exposed-skin-nucleus-cell-area-ratio	9:16678554:A:G	ENSG00000173068	intronic	0			BNC2	9	16678554
not-sun-exposed-skin-nucleus-cell-area-ratio	9:16678943:C:T	ENSG00000173068	intronic	0			BNC2	9	16678943
not-sun-exposed-skin-nucleus-cell-area-ratio	9:16679127:C:G	ENSG00000173068	intronic	0			BNC2	9	16679127
not-sun-exposed-skin-nucleus-cell-area-ratio	9:16679207:C:T	ENSG00000173068	intronic	0			BNC2	9	16679207
not-sun-exposed-skin-nucleus-cell-area-ratio	9:16679774:A:G	ENSG00000173068	intronic	0			BNC2	9	16679774
not-sun-exposed-skin-nucleus-cell-area-ratio	9:16679780:A:C	ENSG00000173068	intronic	0			BNC2	9	16679780
not-sun-exposed-skin-nucleus-cell-area-ratio	9:16682058:T:TG	ENSG00000173068	intronic	0			BNC2	9	16682058
not-sun-exposed-skin-nucleus-cell-area-ratio	9:16682548:A:G	ENSG00000173068	intronic	0			BNC2	9	16682548
not-sun-exposed-skin-nucleus-cell-area-ratio	9:16683176:C:T	ENSG00000173068	intronic	0			BNC2	9	16683176
not-sun-exposed-skin-nucleus-cell-area-ratio	9:16684545:C:T	ENSG00000173068	intronic	0			BNC2	9	16684545
not-sun-exposed-skin-nucleus-cell-area-ratio	9:16685113:A:C	ENSG00000173068	intronic	0			BNC2	9	16685113
not-sun-exposed-skin-nucleus-cell-area-ratio	9:16685802:A:C	ENSG00000173068	intronic	0			BNC2	9	16685802
not-sun-exposed-skin-nucleus-cell-area-ratio	9:16686085:A:G	ENSG00000173068	intronic	0			BNC2	9	16686085
not-sun-exposed-skin-nucleus-cell-area-ratio	9:16686394:C:T	ENSG00000173068	intronic	0			BNC2	9	16686394
not-sun-exposed-skin-nucleus-cell-area-ratio	9:16686831:C:T	ENSG00000173068	intronic	0			BNC2	9	16686831
not-sun-exposed-skin-nucleus-cell-area-ratio	9:16688309:A:C	ENSG00000173068	intronic	0			BNC2	9	16688309
not-sun-exposed-skin-nucleus-cell-area-ratio	9:16688356:C:T	ENSG00000173068	intronic	0			BNC2	9	16688356
not-sun-exposed-skin-nucleus-cell-area-ratio	9:16689255:A:G	ENSG00000173068	intronic	0			BNC2	9	16689255
not-sun-exposed-skin-nucleus-cell-area-ratio	9:16689260:C:T	ENSG00000173068	intronic	0			BNC2	9	16689260
not-sun-exposed-skin-nucleus-cell-area-ratio	9:16692541:C:T	ENSG00000173068	intronic	0			BNC2	9	16692541
not-sun-exposed-skin-nucleus-cell-area-ratio	9:16692637:C:T	ENSG00000173068	intronic	0			BNC2	9	16692637
not-sun-exposed-skin-nucleus-cell-area-ratio	9:16693782:A:C	ENSG00000173068	intronic	0			BNC2	9	16693782
not-sun-exposed-skin-nucleus-cell-area-ratio	9:16694367:A:G	ENSG00000173068	intronic	0			BNC2	9	16694367
not-sun-exposed-skin-nucleus-cell-area-ratio	9:16696449:C:T	ENSG00000173068	intronic	0			BNC2	9	16696449
not-sun-exposed-skin-nucleus-cell-area-ratio	9:16698689:C:T	ENSG00000173068	intronic	0			BNC2	9	16698689
not-sun-exposed-skin-nucleus-cell-area-ratio	9:16698720:C:T	ENSG00000173068	intronic	0			BNC2	9	16698720
not-sun-exposed-skin-nucleus-cell-area-ratio	9:16699439:A:AAGAAG	ENSG00000173068	intronic	0			BNC2	9	16699439
not-sun-exposed-skin-nucleus-cell-area-ratio	9:16701004:A:G	ENSG00000173068	intronic	0			BNC2	9	16701004
not-sun-exposed-skin-nucleus-cell-area-ratio	9:16703190:A:G	ENSG00000173068	intronic	0			BNC2	9	16703190
not-sun-exposed-skin-nucleus-cell-area-ratio	9:16704824:A:AAC	ENSG00000173068	UTR5	0			BNC2	9	16704824
not-sun-exposed-skin-nucleus-cell-area-ratio	9:16707507:C:T	ENSG00000173068	intronic	0			BNC2	9	16707507
not-sun-exposed-skin-nucleus-cell-area-ratio	10:101453047:A:T	ENSG00000198018	intronic	0			ENTPD7	10	101453047
not-sun-exposed-skin-nucleus-cell-area-ratio	10:101513881:C:T	ENSG00000119929	intronic	0			CUTC	10	101513881
not-sun-exposed-skin-nucleus-cell-area-ratio	10:101536773:A:G	ENSG00000119929	intergenic	20882			CUTC	10	101536773
not-sun-exposed-skin-nucleus-cell-area-ratio	10:101536773:A:G	ENSG00000023839	intergenic	5716			ABCC2	10	101536773
not-sun-exposed-skin-nucleus-cell-area-ratio	10:101550469:C:T	ENSG00000023839	intronic	0			ABCC2	10	101550469
not-sun-exposed-skin-nucleus-cell-area-ratio	10:101575431:A:T	ENSG00000023839	intronic	0			ABCC2	10	101575431
not-sun-exposed-skin-nucleus-cell-area-ratio	10:101585802:A:C	ENSG00000023839	intronic	0			ABCC2	10	101585802
not-sun-exposed-skin-nucleus-cell-area-ratio	10:101609766:C:T	ENSG00000023839	intronic	0			ABCC2	10	101609766
not-sun-exposed-skin-nucleus-cell-area-ratio	10:101610743:A:T	ENSG00000023839	intronic	0			ABCC2	10	101610743
not-sun-exposed-skin-nucleus-cell-area-ratio	10:101631670:A:G	ENSG00000023839	intergenic	19721			ABCC2	10	101631670
not-sun-exposed-skin-nucleus-cell-area-ratio	10:101631670:A:G	ENSG00000107554	intergenic	3664			DNMBP	10	101631670
not-sun-exposed-skin-nucleus-cell-area-ratio	10:101709866:C:T	ENSG00000227695	ncRNA_intronic	0			DNMBP-AS1	10	101709866
not-sun-exposed-skin-nucleus-cell-area-ratio	10:101717018:A:T	ENSG00000227695	ncRNA_exonic	0			DNMBP-AS1	10	101717018
not-sun-exposed-skin-nucleus-cell-area-ratio	10:101757718:A:G	ENSG00000107554	intronic	0			DNMBP	10	101757718
not-sun-exposed-skin-nucleus-cell-area-ratio	10:101795373:A:G	ENSG00000238472	intergenic	15917			snoU13	10	101795373
not-sun-exposed-skin-nucleus-cell-area-ratio	10:101795373:A:G	ENSG00000120054	intergenic	6577			CPN1	10	101795373
not-sun-exposed-skin-nucleus-cell-area-ratio	10:101846794:C:T	ENSG00000120054	intergenic	5160			CPN1	10	101846794
not-sun-exposed-skin-nucleus-cell-area-ratio	10:101846794:C:T	ENSG00000232230	intergenic	27380			TPM4P1	10	101846794
not-sun-exposed-skin-nucleus-cell-area-ratio	10:101957291:C:T	ENSG00000213341	intronic	0			CHUK	10	101957291
not-sun-exposed-skin-nucleus-cell-area-ratio	10:101968951:C:G	ENSG00000213341	intronic	0			CHUK	10	101968951
not-sun-exposed-skin-nucleus-cell-area-ratio	10:101969073:A:G	ENSG00000213341	intronic	0			CHUK	10	101969073
not-sun-exposed-skin-nucleus-cell-area-ratio	10:101975416:G:T	ENSG00000213341	intronic	0			CHUK	10	101975416
not-sun-exposed-skin-nucleus-cell-area-ratio	10:101982864:C:T	ENSG00000213341	intronic	0			CHUK	10	101982864
not-sun-exposed-skin-nucleus-cell-area-ratio	10:101983361:A:C	ENSG00000213341	intronic	0			CHUK	10	101983361
not-sun-exposed-skin-nucleus-cell-area-ratio	10:101993454:C:T	ENSG00000227492	ncRNA_intronic	0			RP11-316M21.6	10	101993454
not-sun-exposed-skin-nucleus-cell-area-ratio	10:101998717:C:T	ENSG00000095485	intronic	0			CWF19L1	10	101998717
not-sun-exposed-skin-nucleus-cell-area-ratio	10:101999178:A:G	ENSG00000095485	intronic	0			CWF19L1	10	101999178
not-sun-exposed-skin-nucleus-cell-area-ratio	10:101999800:C:T	ENSG00000095485	intronic	0			CWF19L1	10	101999800
not-sun-exposed-skin-nucleus-cell-area-ratio	10:102003418:C:T	ENSG00000095485	intronic	0			CWF19L1	10	102003418
not-sun-exposed-skin-nucleus-cell-area-ratio	10:102007568:G:T	ENSG00000095485	intronic	0			CWF19L1	10	102007568
not-sun-exposed-skin-nucleus-cell-area-ratio	10:102008346:A:G	ENSG00000230224	ncRNA_exonic	0			PHBP9	10	102008346
not-sun-exposed-skin-nucleus-cell-area-ratio	10:102008398:A:T	ENSG00000230224	ncRNA_exonic	0			PHBP9	10	102008398
not-sun-exposed-skin-nucleus-cell-area-ratio	10:102012846:G:T	ENSG00000095485	intronic	0			CWF19L1	10	102012846
not-sun-exposed-skin-nucleus-cell-area-ratio	10:102014487:A:G	ENSG00000095485	intronic	0			CWF19L1	10	102014487
not-sun-exposed-skin-nucleus-cell-area-ratio	10:102016708:A:G	ENSG00000095485	intronic	0			CWF19L1	10	102016708
not-sun-exposed-skin-nucleus-cell-area-ratio	10:102023828:C:T	ENSG00000095485	intronic	0			CWF19L1	10	102023828
not-sun-exposed-skin-nucleus-cell-area-ratio	10:102024839:C:T	ENSG00000095485	intronic	0			CWF19L1	10	102024839
not-sun-exposed-skin-nucleus-cell-area-ratio	10:102034657:C:T	ENSG00000196072	UTR3	0			BLOC1S2	10	102034657
not-sun-exposed-skin-nucleus-cell-area-ratio	10:102047795:C:T	ENSG00000107593	downstream	0			PKD2L1	10	102047795
not-sun-exposed-skin-nucleus-cell-area-ratio	10:102047896:A:G	ENSG00000107593	downstream	0			PKD2L1	10	102047896
not-sun-exposed-skin-nucleus-cell-area-ratio	10:102051983:A:G	ENSG00000107593	intronic	0			PKD2L1	10	102051983
not-sun-exposed-skin-nucleus-cell-area-ratio	10:102057952:A:G	ENSG00000107593	intronic	0			PKD2L1	10	102057952
not-sun-exposed-skin-nucleus-cell-area-ratio	10:102060114:A:G	ENSG00000107593	intronic	0			PKD2L1	10	102060114
not-sun-exposed-skin-nucleus-cell-area-ratio	10:102077311:C:G	ENSG00000107593	intronic	0			PKD2L1	10	102077311
not-sun-exposed-skin-nucleus-cell-area-ratio	10:102079996:C:G	ENSG00000107593	intronic	0			PKD2L1	10	102079996
not-sun-exposed-skin-nucleus-cell-area-ratio	10:102081939:C:T	ENSG00000107593	intronic	0			PKD2L1	10	102081939
not-sun-exposed-skin-nucleus-cell-area-ratio	10:102088635:C:T	ENSG00000107593	intronic	0			PKD2L1	10	102088635
not-sun-exposed-skin-nucleus-cell-area-ratio	10:102090081:C:T	ENSG00000107593	UTR5	0			PKD2L1	10	102090081
not-sun-exposed-skin-nucleus-cell-area-ratio	10:102090629:A:G	ENSG00000107593	upstream	0			PKD2L1	10	102090629
not-sun-exposed-skin-nucleus-cell-area-ratio	10:102092581:C:T	ENSG00000107593	intergenic	2338			PKD2L1	10	102092581
not-sun-exposed-skin-nucleus-cell-area-ratio	10:102092581:C:T	ENSG00000231188	intergenic	2739			RP11-34D15.2	10	102092581
not-sun-exposed-skin-nucleus-cell-area-ratio	10:102097363:A:G	ENSG00000231188	ncRNA_intronic	0			RP11-34D15.2	10	102097363
not-sun-exposed-skin-nucleus-cell-area-ratio	10:102099408:A:G	ENSG00000231188	ncRNA_intronic	0			RP11-34D15.2	10	102099408
not-sun-exposed-skin-nucleus-cell-area-ratio	10:102105173:G:T	ENSG00000231188	ncRNA_intronic	0			RP11-34D15.2	10	102105173
not-sun-exposed-skin-nucleus-cell-area-ratio	10:102106185:C:G	ENSG00000099194	upstream	0			SCD	10	102106185
not-sun-exposed-skin-nucleus-cell-area-ratio	10:102106185:C:G	ENSG00000231188	upstream	0			RP11-34D15.2	10	102106185
not-sun-exposed-skin-nucleus-cell-area-ratio	10:102116173:C:T	ENSG00000099194	intronic	0			SCD	10	102116173
not-sun-exposed-skin-nucleus-cell-area-ratio	10:102116206:A:C	ENSG00000099194	intronic	0			SCD	10	102116206
not-sun-exposed-skin-nucleus-cell-area-ratio	10:102116767:C:T	ENSG00000099194	intronic	0			SCD	10	102116767
not-sun-exposed-skin-nucleus-cell-area-ratio	10:102117391:G:T	ENSG00000099194	intronic	0			SCD	10	102117391
not-sun-exposed-skin-nucleus-cell-area-ratio	10:102122426:C:G	ENSG00000256545	ncRNA_exonic	0			AL139819.1	10	102122426
not-sun-exposed-skin-nucleus-cell-area-ratio	10:102125872:A:C	ENSG00000099194	intergenic	1281			SCD	10	102125872
not-sun-exposed-skin-nucleus-cell-area-ratio	10:102125872:A:C	ENSG00000235823	intergenic	7500			LINC00263	10	102125872
not-sun-exposed-skin-nucleus-cell-area-ratio	10:102126840:A:G	ENSG00000099194	intergenic	2249			SCD	10	102126840
not-sun-exposed-skin-nucleus-cell-area-ratio	10:102126840:A:G	ENSG00000235823	intergenic	6532			LINC00263	10	102126840
not-sun-exposed-skin-nucleus-cell-area-ratio	10:102127638:C:T	ENSG00000099194	intergenic	3047			SCD	10	102127638
not-sun-exposed-skin-nucleus-cell-area-ratio	10:102127638:C:T	ENSG00000235823	intergenic	5734			LINC00263	10	102127638
not-sun-exposed-skin-nucleus-cell-area-ratio	10:102132744:A:C	ENSG00000235823	upstream	0			LINC00263	10	102132744
not-sun-exposed-skin-nucleus-cell-area-ratio	10:102134567:A:C	ENSG00000235823	ncRNA_intronic	0			LINC00263	10	102134567
not-sun-exposed-skin-nucleus-cell-area-ratio	10:102134621:C:T	ENSG00000235823	ncRNA_intronic	0			LINC00263	10	102134621
not-sun-exposed-skin-nucleus-cell-area-ratio	10:102136770:A:C	ENSG00000235823	ncRNA_intronic	0			LINC00263	10	102136770
not-sun-exposed-skin-nucleus-cell-area-ratio	10:102137512:G:T	ENSG00000235823	ncRNA_intronic	0			LINC00263	10	102137512
not-sun-exposed-skin-nucleus-cell-area-ratio	10:102140855:A:G	ENSG00000235823	ncRNA_intronic	0			LINC00263	10	102140855
not-sun-exposed-skin-nucleus-cell-area-ratio	10:102150857:G:T	ENSG00000235823	intergenic	7732			LINC00263	10	102150857
not-sun-exposed-skin-nucleus-cell-area-ratio	10:102150857:G:T	ENSG00000212325	intergenic	7252			Y_RNA	10	102150857
not-sun-exposed-skin-nucleus-cell-area-ratio	10:102183488:C:T	ENSG00000273030	intergenic	10310			RP11-285F16.1	10	102183488
not-sun-exposed-skin-nucleus-cell-area-ratio	10:102183488:C:T	ENSG00000075290	intergenic	39310			WNT8B	10	102183488
not-sun-exposed-skin-nucleus-cell-area-ratio	10:102189068:C:T	ENSG00000273030	intergenic	15890			RP11-285F16.1	10	102189068
not-sun-exposed-skin-nucleus-cell-area-ratio	10:102189068:C:T	ENSG00000075290	intergenic	33730			WNT8B	10	102189068
not-sun-exposed-skin-nucleus-cell-area-ratio	10:102237173:C:T	ENSG00000075290	intronic	0			WNT8B	10	102237173
not-sun-exposed-skin-nucleus-cell-area-ratio	10:102245191:A:G	ENSG00000075290	intergenic	1690			WNT8B	10	102245191
not-sun-exposed-skin-nucleus-cell-area-ratio	10:102245191:A:G	ENSG00000075826	intergenic	1208			SEC31B	10	102245191
not-sun-exposed-skin-nucleus-cell-area-ratio	10:102253129:C:CAAAAAAA	ENSG00000075826	intronic	0			SEC31B	10	102253129
not-sun-exposed-skin-nucleus-cell-area-ratio	10:102260981:A:G	ENSG00000075826	intronic	0			SEC31B	10	102260981
not-sun-exposed-skin-nucleus-cell-area-ratio	10:102268541:C:T	ENSG00000075826	intronic	0			SEC31B	10	102268541
not-sun-exposed-skin-nucleus-cell-area-ratio	10:102268541:C:T	ENSG00000166136	intronic	0			NDUFB8	10	102268541
not-sun-exposed-skin-nucleus-cell-area-ratio	10:102268541:C:T	ENSG00000255339	intronic	0			NDUFB8	10	102268541
not-sun-exposed-skin-nucleus-cell-area-ratio	10:102292980:C:T	ENSG00000166135	intronic	0			HIF1AN	10	102292980
not-sun-exposed-skin-nucleus-cell-area-ratio	10:102293520:G:T	ENSG00000166135	intronic	0			HIF1AN	10	102293520
not-sun-exposed-skin-nucleus-cell-area-ratio	10:102296015:A:G	ENSG00000166135	intronic	0			HIF1AN	10	102296015
not-sun-exposed-skin-nucleus-cell-area-ratio	10:102298018:A:G	ENSG00000166135	intronic	0			HIF1AN	10	102298018
not-sun-exposed-skin-nucleus-cell-area-ratio	10:102307381:G:T	ENSG00000166135	intronic	0			HIF1AN	10	102307381
not-sun-exposed-skin-nucleus-cell-area-ratio	10:102319110:G:T	ENSG00000166135	UTR3	0			HIF1AN	10	102319110
not-sun-exposed-skin-nucleus-cell-area-ratio	10:102334866:A:G	ENSG00000166135	intergenic	15111			HIF1AN	10	102334866
not-sun-exposed-skin-nucleus-cell-area-ratio	10:102334866:A:G		intergenic					10	102334866
not-sun-exposed-skin-nucleus-cell-area-ratio	10:102347486:C:T	ENSG00000166135	intergenic	27731			HIF1AN	10	102347486
not-sun-exposed-skin-nucleus-cell-area-ratio	10:102347486:C:T		intergenic					10	102347486
not-sun-exposed-skin-nucleus-cell-area-ratio	10:102365258:A:G	ENSG00000166135	intergenic	45503			HIF1AN	10	102365258
not-sun-exposed-skin-nucleus-cell-area-ratio	10:102365258:A:G		intergenic					10	102365258
not-sun-exposed-skin-nucleus-cell-area-ratio	10:102365682:A:C	ENSG00000166135	intergenic	45927			HIF1AN	10	102365682
not-sun-exposed-skin-nucleus-cell-area-ratio	10:102365682:A:C		intergenic					10	102365682
not-sun-exposed-skin-nucleus-cell-area-ratio	10:102367044:C:T	ENSG00000166135	intergenic	47289			HIF1AN	10	102367044
not-sun-exposed-skin-nucleus-cell-area-ratio	10:102367044:C:T		intergenic					10	102367044
not-sun-exposed-skin-nucleus-cell-area-ratio	10:102367051:T:TAA	ENSG00000166135	intergenic	47296			HIF1AN	10	102367051
not-sun-exposed-skin-nucleus-cell-area-ratio	10:102367051:T:TAA		intergenic					10	102367051
not-sun-exposed-skin-nucleus-cell-area-ratio	10:102367236:A:G	ENSG00000166135	intergenic	47481			HIF1AN	10	102367236
not-sun-exposed-skin-nucleus-cell-area-ratio	10:102367236:A:G		intergenic					10	102367236
not-sun-exposed-skin-nucleus-cell-area-ratio	10:102368493:A:G	ENSG00000166135	intergenic	48738			HIF1AN	10	102368493
not-sun-exposed-skin-nucleus-cell-area-ratio	10:102368493:A:G		intergenic					10	102368493
not-sun-exposed-skin-nucleus-cell-area-ratio	10:102368826:A:G	ENSG00000166135	intergenic	49071			HIF1AN	10	102368826
not-sun-exposed-skin-nucleus-cell-area-ratio	10:102368826:A:G		intergenic					10	102368826
not-sun-exposed-skin-nucleus-cell-area-ratio	10:102369373:A:G	ENSG00000166135	intergenic	49618			HIF1AN	10	102369373
not-sun-exposed-skin-nucleus-cell-area-ratio	10:102369373:A:G		intergenic					10	102369373
not-sun-exposed-skin-nucleus-cell-area-ratio	10:102377679:A:G	ENSG00000166135	intergenic	57924			HIF1AN	10	102377679
not-sun-exposed-skin-nucleus-cell-area-ratio	10:102377679:A:G		intergenic					10	102377679
not-sun-exposed-skin-nucleus-cell-area-ratio	10:102380592:A:G	ENSG00000166135	intergenic	60837			HIF1AN	10	102380592
not-sun-exposed-skin-nucleus-cell-area-ratio	10:102380592:A:G		intergenic					10	102380592
not-sun-exposed-skin-nucleus-cell-area-ratio	10:102380746:A:G	ENSG00000166135	intergenic	60991			HIF1AN	10	102380746
not-sun-exposed-skin-nucleus-cell-area-ratio	10:102380746:A:G		intergenic					10	102380746
not-sun-exposed-skin-nucleus-cell-area-ratio	10:102381337:C:CGGGCGGCG	ENSG00000166135	intergenic	61582			HIF1AN	10	102381337
not-sun-exposed-skin-nucleus-cell-area-ratio	10:102381337:C:CGGGCGGCG		intergenic					10	102381337
not-sun-exposed-skin-nucleus-cell-area-ratio	10:102383787:G:T	ENSG00000166135	intergenic	64032			HIF1AN	10	102383787
not-sun-exposed-skin-nucleus-cell-area-ratio	10:102383787:G:T		intergenic					10	102383787
not-sun-exposed-skin-nucleus-cell-area-ratio	10:102384181:T:TG	ENSG00000166135	intergenic	64426			HIF1AN	10	102384181
not-sun-exposed-skin-nucleus-cell-area-ratio	10:102384181:T:TG		intergenic					10	102384181
not-sun-exposed-skin-nucleus-cell-area-ratio	10:102384258:C:T	ENSG00000166135	intergenic	64503			HIF1AN	10	102384258
not-sun-exposed-skin-nucleus-cell-area-ratio	10:102384258:C:T		intergenic					10	102384258
not-sun-exposed-skin-nucleus-cell-area-ratio	10:102385269:A:C	ENSG00000166135	intergenic	65514			HIF1AN	10	102385269
not-sun-exposed-skin-nucleus-cell-area-ratio	10:102385269:A:C		intergenic					10	102385269
not-sun-exposed-skin-nucleus-cell-area-ratio	10:102387024:C:T	ENSG00000166135	intergenic	67269			HIF1AN	10	102387024
not-sun-exposed-skin-nucleus-cell-area-ratio	10:102387024:C:T		intergenic					10	102387024
not-sun-exposed-skin-nucleus-cell-area-ratio	10:102395371:C:T	ENSG00000166135	intergenic	75616			HIF1AN	10	102395371
not-sun-exposed-skin-nucleus-cell-area-ratio	10:102395371:C:T		intergenic					10	102395371
not-sun-exposed-skin-nucleus-cell-area-ratio	10:102396719:A:G	ENSG00000166135	intergenic	76964			HIF1AN	10	102396719
not-sun-exposed-skin-nucleus-cell-area-ratio	10:102396719:A:G		intergenic					10	102396719
not-sun-exposed-skin-nucleus-cell-area-ratio	10:102398005:C:T	ENSG00000166135	intergenic	78250			HIF1AN	10	102398005
not-sun-exposed-skin-nucleus-cell-area-ratio	10:102398005:C:T		intergenic					10	102398005
not-sun-exposed-skin-nucleus-cell-area-ratio	10:102403503:C:T	ENSG00000166135	intergenic	83748			HIF1AN	10	102403503
not-sun-exposed-skin-nucleus-cell-area-ratio	10:102403503:C:T		intergenic					10	102403503
not-sun-exposed-skin-nucleus-cell-area-ratio	10:102406125:G:T	ENSG00000166135	intergenic	86370			HIF1AN	10	102406125
not-sun-exposed-skin-nucleus-cell-area-ratio	10:102406125:G:T		intergenic					10	102406125
not-sun-exposed-skin-nucleus-cell-area-ratio	10:102406986:A:G	ENSG00000166135	intergenic	87231			HIF1AN	10	102406986
not-sun-exposed-skin-nucleus-cell-area-ratio	10:102406986:A:G		intergenic					10	102406986
not-sun-exposed-skin-nucleus-cell-area-ratio	10:102413086:A:G	ENSG00000166135	intergenic	93331			HIF1AN	10	102413086
not-sun-exposed-skin-nucleus-cell-area-ratio	10:102413086:A:G		intergenic					10	102413086
not-sun-exposed-skin-nucleus-cell-area-ratio	10:102414965:C:T	ENSG00000166135	intergenic	95210			HIF1AN	10	102414965
not-sun-exposed-skin-nucleus-cell-area-ratio	10:102414965:C:T		intergenic					10	102414965
not-sun-exposed-skin-nucleus-cell-area-ratio	10:102417464:A:C	ENSG00000166135	intergenic	97709			HIF1AN	10	102417464
not-sun-exposed-skin-nucleus-cell-area-ratio	10:102417464:A:C		intergenic					10	102417464
not-sun-exposed-skin-nucleus-cell-area-ratio	10:102420629:C:T	ENSG00000166135	intergenic	100874			HIF1AN	10	102420629
not-sun-exposed-skin-nucleus-cell-area-ratio	10:102420629:C:T		intergenic					10	102420629
not-sun-exposed-skin-nucleus-cell-area-ratio	10:102426664:A:G	ENSG00000166135	intergenic	106909			HIF1AN	10	102426664
not-sun-exposed-skin-nucleus-cell-area-ratio	10:102426664:A:G		intergenic					10	102426664
not-sun-exposed-skin-nucleus-cell-area-ratio	10:102426671:C:T	ENSG00000166135	intergenic	106916			HIF1AN	10	102426671
not-sun-exposed-skin-nucleus-cell-area-ratio	10:102426671:C:T		intergenic					10	102426671
not-sun-exposed-skin-nucleus-cell-area-ratio	10:102429733:A:T	ENSG00000166135	intergenic	109978			HIF1AN	10	102429733
not-sun-exposed-skin-nucleus-cell-area-ratio	10:102429733:A:T		intergenic					10	102429733
not-sun-exposed-skin-nucleus-cell-area-ratio	10:102435843:A:G	ENSG00000166135	intergenic	116088			HIF1AN	10	102435843
not-sun-exposed-skin-nucleus-cell-area-ratio	10:102435843:A:G		intergenic					10	102435843
not-sun-exposed-skin-nucleus-cell-area-ratio	10:102436137:G:GAT	ENSG00000166135	intergenic	116382			HIF1AN	10	102436137
not-sun-exposed-skin-nucleus-cell-area-ratio	10:102436137:G:GAT		intergenic					10	102436137
not-sun-exposed-skin-nucleus-cell-area-ratio	10:102441448:A:G	ENSG00000166135	intergenic	121693			HIF1AN	10	102441448
not-sun-exposed-skin-nucleus-cell-area-ratio	10:102441448:A:G		intergenic					10	102441448
not-sun-exposed-skin-nucleus-cell-area-ratio	10:102443213:G:T	ENSG00000166135	intergenic	123458			HIF1AN	10	102443213
not-sun-exposed-skin-nucleus-cell-area-ratio	10:102443213:G:T		intergenic					10	102443213
not-sun-exposed-skin-nucleus-cell-area-ratio	10:102446624:A:G	ENSG00000166135	intergenic	126869			HIF1AN	10	102446624
not-sun-exposed-skin-nucleus-cell-area-ratio	10:102446624:A:G		intergenic					10	102446624
not-sun-exposed-skin-nucleus-cell-area-ratio	10:102446998:C:T	ENSG00000166135	intergenic	127243			HIF1AN	10	102446998
not-sun-exposed-skin-nucleus-cell-area-ratio	10:102446998:C:T		intergenic					10	102446998
not-sun-exposed-skin-nucleus-cell-area-ratio	10:102447033:A:G	ENSG00000166135	intergenic	127278			HIF1AN	10	102447033
not-sun-exposed-skin-nucleus-cell-area-ratio	10:102447033:A:G		intergenic					10	102447033
not-sun-exposed-skin-nucleus-cell-area-ratio	10:102448910:C:CG	ENSG00000166135	intergenic	129155			HIF1AN	10	102448910
not-sun-exposed-skin-nucleus-cell-area-ratio	10:102448910:C:CG		intergenic					10	102448910
not-sun-exposed-skin-nucleus-cell-area-ratio	10:102449295:A:G	ENSG00000166135	intergenic	129540			HIF1AN	10	102449295
not-sun-exposed-skin-nucleus-cell-area-ratio	10:102449295:A:G		intergenic					10	102449295
not-sun-exposed-skin-nucleus-cell-area-ratio	10:102450337:A:G	ENSG00000166135	intergenic	130582			HIF1AN	10	102450337
not-sun-exposed-skin-nucleus-cell-area-ratio	10:102450337:A:G		intergenic					10	102450337
not-sun-exposed-skin-nucleus-cell-area-ratio	10:102453247:A:C	ENSG00000166135	intergenic	133492			HIF1AN	10	102453247
not-sun-exposed-skin-nucleus-cell-area-ratio	10:102453247:A:C		intergenic					10	102453247
not-sun-exposed-skin-nucleus-cell-area-ratio	10:102454196:A:G	ENSG00000166135	intergenic	134441			HIF1AN	10	102454196
not-sun-exposed-skin-nucleus-cell-area-ratio	10:102454196:A:G		intergenic					10	102454196
not-sun-exposed-skin-nucleus-cell-area-ratio	10:102454375:C:T	ENSG00000166135	intergenic	134620			HIF1AN	10	102454375
not-sun-exposed-skin-nucleus-cell-area-ratio	10:102454375:C:T		intergenic					10	102454375
not-sun-exposed-skin-nucleus-cell-area-ratio	10:102454380:C:T	ENSG00000166135	intergenic	134625			HIF1AN	10	102454380
not-sun-exposed-skin-nucleus-cell-area-ratio	10:102454380:C:T		intergenic					10	102454380
not-sun-exposed-skin-nucleus-cell-area-ratio	10:102455573:C:T	ENSG00000166135	intergenic	135818			HIF1AN	10	102455573
not-sun-exposed-skin-nucleus-cell-area-ratio	10:102455573:C:T		intergenic					10	102455573
not-sun-exposed-skin-nucleus-cell-area-ratio	10:102458237:A:G	ENSG00000166135	intergenic	138482			HIF1AN	10	102458237
not-sun-exposed-skin-nucleus-cell-area-ratio	10:102458237:A:G		intergenic					10	102458237
not-sun-exposed-skin-nucleus-cell-area-ratio	10:102465055:A:G	ENSG00000166135	intergenic	145300			HIF1AN	10	102465055
not-sun-exposed-skin-nucleus-cell-area-ratio	10:102465055:A:G		intergenic					10	102465055
not-sun-exposed-skin-nucleus-cell-area-ratio	10:102468072:A:G	ENSG00000166135	intergenic	148317			HIF1AN	10	102468072
not-sun-exposed-skin-nucleus-cell-area-ratio	10:102468072:A:G		intergenic					10	102468072
not-sun-exposed-skin-nucleus-cell-area-ratio	10:102468657:C:T	ENSG00000166135	intergenic	148902			HIF1AN	10	102468657
not-sun-exposed-skin-nucleus-cell-area-ratio	10:102468657:C:T		intergenic					10	102468657
not-sun-exposed-skin-nucleus-cell-area-ratio	10:102470870:A:G	ENSG00000166135	intergenic	151115			HIF1AN	10	102470870
not-sun-exposed-skin-nucleus-cell-area-ratio	10:102470870:A:G		intergenic					10	102470870
not-sun-exposed-skin-nucleus-cell-area-ratio	10:102490161:C:G	ENSG00000166135	intergenic	170406			HIF1AN	10	102490161
not-sun-exposed-skin-nucleus-cell-area-ratio	10:102490161:C:G	ENSG00000075891	intergenic	15307			PAX2	10	102490161
not-sun-exposed-skin-nucleus-cell-area-ratio	10:102492704:A:G	ENSG00000166135	intergenic	172949			HIF1AN	10	102492704
not-sun-exposed-skin-nucleus-cell-area-ratio	10:102492704:A:G	ENSG00000075891	intergenic	12764			PAX2	10	102492704
not-sun-exposed-skin-nucleus-cell-area-ratio	10:102500448:A:G		intergenic					10	102500448
not-sun-exposed-skin-nucleus-cell-area-ratio	10:102500448:A:G	ENSG00000075891	intergenic	5020			PAX2	10	102500448
not-sun-exposed-skin-nucleus-cell-area-ratio	10:102585784:C:G	ENSG00000075891	intronic	0			PAX2	10	102585784
not-sun-exposed-skin-nucleus-cell-area-ratio	10:102722745:A:T	ENSG00000119906	UTR3	0			FAM178A	10	102722745
not-sun-exposed-skin-nucleus-cell-area-ratio	10:102725986:A:G	ENSG00000119906	intergenic	1093			FAM178A	10	102725986
not-sun-exposed-skin-nucleus-cell-area-ratio	10:102725986:A:G	ENSG00000273476	intergenic	1459			RP11-108L7.14	10	102725986
not-sun-exposed-skin-nucleus-cell-area-ratio	10:102952165:A:C	ENSG00000237579	ncRNA_intronic	0			RP11-324L3.1	10	102952165
not-sun-exposed-skin-nucleus-cell-area-ratio	10:103015272:A:T	ENSG00000227128	ncRNA_intronic	0			LBX1-AS1	10	103015272
not-sun-exposed-skin-nucleus-cell-area-ratio	10:103015272:A:T	ENSG00000229649	ncRNA_intronic	0			RP11-107I14.4	10	103015272
not-sun-exposed-skin-nucleus-cell-area-ratio	10:103070410:A:G	ENSG00000225208	upstream	0			RP11-107I14.2	10	103070410
not-sun-exposed-skin-nucleus-cell-area-ratio	10:103126867:A:G	ENSG00000166167	intronic	0			BTRC	10	103126867
not-sun-exposed-skin-nucleus-cell-area-ratio	10:107999282:C:CTCTT	ENSG00000229775	intergenic	50802			RP11-298H24.1	10	107999282
not-sun-exposed-skin-nucleus-cell-area-ratio	10:107999282:C:CTCTT	ENSG00000215002	intergenic	310578			RP11-446H13.2	10	107999282
not-sun-exposed-skin-nucleus-cell-area-ratio	10:108003416:A:G	ENSG00000229775	intergenic	54936			RP11-298H24.1	10	108003416
not-sun-exposed-skin-nucleus-cell-area-ratio	10:108003416:A:G	ENSG00000215002	intergenic	306448			RP11-446H13.2	10	108003416
not-sun-exposed-skin-nucleus-cell-area-ratio	10:108010184:A:ATCTC	ENSG00000229775	intergenic	61704			RP11-298H24.1	10	108010184
not-sun-exposed-skin-nucleus-cell-area-ratio	10:108010184:A:ATCTC	ENSG00000215002	intergenic	299676			RP11-446H13.2	10	108010184
not-sun-exposed-skin-nucleus-cell-area-ratio	10:108017253:C:T	ENSG00000229775	intergenic	68773			RP11-298H24.1	10	108017253
not-sun-exposed-skin-nucleus-cell-area-ratio	10:108017253:C:T	ENSG00000215002	intergenic	292611			RP11-446H13.2	10	108017253
not-sun-exposed-skin-nucleus-cell-area-ratio	10:108017385:C:G	ENSG00000229775	intergenic	68905			RP11-298H24.1	10	108017385
not-sun-exposed-skin-nucleus-cell-area-ratio	10:108017385:C:G	ENSG00000215002	intergenic	292479			RP11-446H13.2	10	108017385
not-sun-exposed-skin-nucleus-cell-area-ratio	10:108018229:A:T	ENSG00000229775	intergenic	69749			RP11-298H24.1	10	108018229
not-sun-exposed-skin-nucleus-cell-area-ratio	10:108018229:A:T	ENSG00000215002	intergenic	291635			RP11-446H13.2	10	108018229
not-sun-exposed-skin-nucleus-cell-area-ratio	10:108019290:A:G	ENSG00000229775	intergenic	70810			RP11-298H24.1	10	108019290
not-sun-exposed-skin-nucleus-cell-area-ratio	10:108019290:A:G	ENSG00000215002	intergenic	290574			RP11-446H13.2	10	108019290
not-sun-exposed-skin-nucleus-cell-area-ratio	10:108019639:G:T	ENSG00000229775	intergenic	71159			RP11-298H24.1	10	108019639
not-sun-exposed-skin-nucleus-cell-area-ratio	10:108019639:G:T	ENSG00000215002	intergenic	290225			RP11-446H13.2	10	108019639
not-sun-exposed-skin-nucleus-cell-area-ratio	10:108029623:A:G	ENSG00000229775	intergenic	81143			RP11-298H24.1	10	108029623
not-sun-exposed-skin-nucleus-cell-area-ratio	10:108029623:A:G	ENSG00000215002	intergenic	280241			RP11-446H13.2	10	108029623
not-sun-exposed-skin-nucleus-cell-area-ratio	10:108030057:G:T	ENSG00000229775	intergenic	81577			RP11-298H24.1	10	108030057
not-sun-exposed-skin-nucleus-cell-area-ratio	10:108030057:G:T	ENSG00000215002	intergenic	279807			RP11-446H13.2	10	108030057
not-sun-exposed-skin-nucleus-cell-area-ratio	10:108034283:C:G	ENSG00000229775	intergenic	85803			RP11-298H24.1	10	108034283
not-sun-exposed-skin-nucleus-cell-area-ratio	10:108034283:C:G	ENSG00000215002	intergenic	275581			RP11-446H13.2	10	108034283
not-sun-exposed-skin-nucleus-cell-area-ratio	10:108040447:C:G	ENSG00000229775	intergenic	91967			RP11-298H24.1	10	108040447
not-sun-exposed-skin-nucleus-cell-area-ratio	10:108040447:C:G	ENSG00000215002	intergenic	269417			RP11-446H13.2	10	108040447
not-sun-exposed-skin-nucleus-cell-area-ratio	10:108041108:G:T	ENSG00000229775	intergenic	92628			RP11-298H24.1	10	108041108
not-sun-exposed-skin-nucleus-cell-area-ratio	10:108041108:G:T	ENSG00000215002	intergenic	268756			RP11-446H13.2	10	108041108
not-sun-exposed-skin-nucleus-cell-area-ratio	10:108041819:C:T	ENSG00000229775	intergenic	93339			RP11-298H24.1	10	108041819
not-sun-exposed-skin-nucleus-cell-area-ratio	10:108041819:C:T	ENSG00000215002	intergenic	268045			RP11-446H13.2	10	108041819
not-sun-exposed-skin-nucleus-cell-area-ratio	10:108046676:C:T	ENSG00000229775	intergenic	98196			RP11-298H24.1	10	108046676
not-sun-exposed-skin-nucleus-cell-area-ratio	10:108046676:C:T	ENSG00000215002	intergenic	263188			RP11-446H13.2	10	108046676
not-sun-exposed-skin-nucleus-cell-area-ratio	10:108047246:A:G	ENSG00000229775	intergenic	98766			RP11-298H24.1	10	108047246
not-sun-exposed-skin-nucleus-cell-area-ratio	10:108047246:A:G	ENSG00000215002	intergenic	262618			RP11-446H13.2	10	108047246
not-sun-exposed-skin-nucleus-cell-area-ratio	10:108048619:A:G	ENSG00000229775	intergenic	100139			RP11-298H24.1	10	108048619
not-sun-exposed-skin-nucleus-cell-area-ratio	10:108048619:A:G	ENSG00000215002	intergenic	261245			RP11-446H13.2	10	108048619
not-sun-exposed-skin-nucleus-cell-area-ratio	10:108066291:A:G	ENSG00000229775	intergenic	117811			RP11-298H24.1	10	108066291
not-sun-exposed-skin-nucleus-cell-area-ratio	10:108066291:A:G	ENSG00000215002	intergenic	243573			RP11-446H13.2	10	108066291
not-sun-exposed-skin-nucleus-cell-area-ratio	10:108072872:A:T	ENSG00000229775	intergenic	124392			RP11-298H24.1	10	108072872
not-sun-exposed-skin-nucleus-cell-area-ratio	10:108072872:A:T	ENSG00000215002	intergenic	236992			RP11-446H13.2	10	108072872
not-sun-exposed-skin-nucleus-cell-area-ratio	10:108074477:A:G	ENSG00000229775	intergenic	125997			RP11-298H24.1	10	108074477
not-sun-exposed-skin-nucleus-cell-area-ratio	10:108074477:A:G	ENSG00000215002	intergenic	235387			RP11-446H13.2	10	108074477
not-sun-exposed-skin-nucleus-cell-area-ratio	10:108098793:A:G	ENSG00000229775	intergenic	150313			RP11-298H24.1	10	108098793
not-sun-exposed-skin-nucleus-cell-area-ratio	10:108098793:A:G	ENSG00000215002	intergenic	211071			RP11-446H13.2	10	108098793
not-sun-exposed-skin-nucleus-cell-area-ratio	10:108141754:G:T	ENSG00000229775	intergenic	193274			RP11-298H24.1	10	108141754
not-sun-exposed-skin-nucleus-cell-area-ratio	10:108141754:G:T	ENSG00000215002	intergenic	168110			RP11-446H13.2	10	108141754
not-sun-exposed-skin-nucleus-cell-area-ratio	10:108160870:A:G	ENSG00000229775	intergenic	212390			RP11-298H24.1	10	108160870
not-sun-exposed-skin-nucleus-cell-area-ratio	10:108160870:A:G	ENSG00000215002	intergenic	148994			RP11-446H13.2	10	108160870
not-sun-exposed-skin-nucleus-cell-area-ratio	10:108169231:A:G	ENSG00000229775	intergenic	220751			RP11-298H24.1	10	108169231
not-sun-exposed-skin-nucleus-cell-area-ratio	10:108169231:A:G	ENSG00000215002	intergenic	140633			RP11-446H13.2	10	108169231
not-sun-exposed-skin-nucleus-cell-area-ratio	10:108180416:A:G	ENSG00000229775	intergenic	231936			RP11-298H24.1	10	108180416
not-sun-exposed-skin-nucleus-cell-area-ratio	10:108180416:A:G	ENSG00000215002	intergenic	129448			RP11-446H13.2	10	108180416
not-sun-exposed-skin-nucleus-cell-area-ratio	10:108195019:C:T	ENSG00000229775	intergenic	246539			RP11-298H24.1	10	108195019
not-sun-exposed-skin-nucleus-cell-area-ratio	10:108195019:C:T	ENSG00000215002	intergenic	114845			RP11-446H13.2	10	108195019
not-sun-exposed-skin-nucleus-cell-area-ratio	10:108244477:C:T	ENSG00000229775	intergenic	295997			RP11-298H24.1	10	108244477
not-sun-exposed-skin-nucleus-cell-area-ratio	10:108244477:C:T	ENSG00000215002	intergenic	65387			RP11-446H13.2	10	108244477
not-sun-exposed-skin-nucleus-cell-area-ratio	10:108250880:A:G	ENSG00000229775	intergenic	302400			RP11-298H24.1	10	108250880
not-sun-exposed-skin-nucleus-cell-area-ratio	10:108250880:A:G	ENSG00000215002	intergenic	58984			RP11-446H13.2	10	108250880
not-sun-exposed-skin-nucleus-cell-area-ratio	10:108257665:A:G	ENSG00000229775	intergenic	309185			RP11-298H24.1	10	108257665
not-sun-exposed-skin-nucleus-cell-area-ratio	10:108257665:A:G	ENSG00000215002	intergenic	52199			RP11-446H13.2	10	108257665
not-sun-exposed-skin-nucleus-cell-area-ratio	10:108285045:A:AC	ENSG00000229775	intergenic	336565			RP11-298H24.1	10	108285045
not-sun-exposed-skin-nucleus-cell-area-ratio	10:108285045:A:AC	ENSG00000215002	intergenic	24819			RP11-446H13.2	10	108285045
not-sun-exposed-skin-nucleus-cell-area-ratio	10:108286301:A:G	ENSG00000229775	intergenic	337821			RP11-298H24.1	10	108286301
not-sun-exposed-skin-nucleus-cell-area-ratio	10:108286301:A:G	ENSG00000215002	intergenic	23563			RP11-446H13.2	10	108286301
not-sun-exposed-skin-nucleus-cell-area-ratio	10:108321491:C:T	ENSG00000215002	intergenic	10612			RP11-446H13.2	10	108321491
not-sun-exposed-skin-nucleus-cell-area-ratio	10:108321491:C:T	ENSG00000108018	intergenic	11930			SORCS1	10	108321491
not-sun-exposed-skin-nucleus-cell-area-ratio	10:108325397:A:G	ENSG00000215002	intergenic	14518			RP11-446H13.2	10	108325397
not-sun-exposed-skin-nucleus-cell-area-ratio	10:108325397:A:G	ENSG00000108018	intergenic	8024			SORCS1	10	108325397
not-sun-exposed-skin-nucleus-cell-area-ratio	10:108367462:A:C	ENSG00000108018	intronic	0			SORCS1	10	108367462
not-sun-exposed-skin-nucleus-cell-area-ratio	10:108375703:A:G	ENSG00000108018	intronic	0			SORCS1	10	108375703
not-sun-exposed-skin-nucleus-cell-area-ratio	10:108416053:A:C	ENSG00000108018	intronic	0			SORCS1	10	108416053
not-sun-exposed-skin-nucleus-cell-area-ratio	10:108439557:C:T	ENSG00000108018	intronic	0			SORCS1	10	108439557
not-sun-exposed-skin-nucleus-cell-area-ratio	10:108447018:G:T	ENSG00000108018	intronic	0			SORCS1	10	108447018
not-sun-exposed-skin-nucleus-cell-area-ratio	10:108447984:A:G	ENSG00000108018	exonic	0	nonsynonymous SNV	exon10	SORCS1	10	108447984
not-sun-exposed-skin-nucleus-cell-area-ratio	10:108524396:A:AAGAT	ENSG00000108018	intronic	0			SORCS1	10	108524396
not-sun-exposed-skin-nucleus-cell-area-ratio	10:108526772:C:T	ENSG00000108018	intronic	0			SORCS1	10	108526772
not-sun-exposed-skin-nucleus-cell-area-ratio	10:108569754:A:G	ENSG00000108018	intronic	0			SORCS1	10	108569754
not-sun-exposed-skin-nucleus-cell-area-ratio	10:108570474:A:T	ENSG00000108018	intronic	0			SORCS1	10	108570474
not-sun-exposed-skin-nucleus-cell-area-ratio	10:108576228:C:G	ENSG00000108018	intronic	0			SORCS1	10	108576228
not-sun-exposed-skin-nucleus-cell-area-ratio	10:108577890:A:C	ENSG00000108018	intronic	0			SORCS1	10	108577890
not-sun-exposed-skin-nucleus-cell-area-ratio	10:108590403:C:G	ENSG00000108018	intronic	0			SORCS1	10	108590403
not-sun-exposed-skin-nucleus-cell-area-ratio	10:108594577:C:T	ENSG00000108018	intronic	0			SORCS1	10	108594577
not-sun-exposed-skin-nucleus-cell-area-ratio	10:108602589:G:T	ENSG00000108018	intronic	0			SORCS1	10	108602589
not-sun-exposed-skin-nucleus-cell-area-ratio	10:108607421:G:T	ENSG00000108018	intronic	0			SORCS1	10	108607421
not-sun-exposed-skin-nucleus-cell-area-ratio	10:108609979:C:T	ENSG00000108018	intronic	0			SORCS1	10	108609979
not-sun-exposed-skin-nucleus-cell-area-ratio	10:108630045:A:G	ENSG00000108018	intronic	0			SORCS1	10	108630045
not-sun-exposed-skin-nucleus-cell-area-ratio	10:108877154:C:T	ENSG00000108018	intronic	0			SORCS1	10	108877154
not-sun-exposed-skin-nucleus-cell-area-ratio	10:108906431:C:T	ENSG00000108018	intronic	0			SORCS1	10	108906431
not-sun-exposed-skin-nucleus-cell-area-ratio	10:108908157:C:G	ENSG00000108018	intronic	0			SORCS1	10	108908157
not-sun-exposed-skin-nucleus-cell-area-ratio	10:108922641:C:G	ENSG00000108018	intronic	0			SORCS1	10	108922641
not-sun-exposed-skin-nucleus-cell-area-ratio	10:108975943:A:C	ENSG00000108018	intergenic	51651			SORCS1	10	108975943
not-sun-exposed-skin-nucleus-cell-area-ratio	10:108975943:A:C	ENSG00000200079	intergenic	245375			RNA5SP326	10	108975943
not-sun-exposed-skin-nucleus-cell-area-ratio	10:108987487:C:T	ENSG00000108018	intergenic	63195			SORCS1	10	108987487
not-sun-exposed-skin-nucleus-cell-area-ratio	10:108987487:C:T	ENSG00000200079	intergenic	233831			RNA5SP326	10	108987487
not-sun-exposed-skin-nucleus-cell-area-ratio	10:108988269:T:TAG	ENSG00000108018	intergenic	63977			SORCS1	10	108988269
not-sun-exposed-skin-nucleus-cell-area-ratio	10:108988269:T:TAG	ENSG00000200079	intergenic	233047			RNA5SP326	10	108988269
not-sun-exposed-skin-nucleus-cell-area-ratio	10:108999926:A:C	ENSG00000108018	intergenic	75634			SORCS1	10	108999926
not-sun-exposed-skin-nucleus-cell-area-ratio	10:108999926:A:C	ENSG00000200079	intergenic	221392			RNA5SP326	10	108999926
not-sun-exposed-skin-nucleus-cell-area-ratio	10:109009407:A:G	ENSG00000108018	intergenic	85115			SORCS1	10	109009407
not-sun-exposed-skin-nucleus-cell-area-ratio	10:109009407:A:G	ENSG00000200079	intergenic	211911			RNA5SP326	10	109009407
not-sun-exposed-skin-nucleus-cell-area-ratio	10:109009952:A:G	ENSG00000108018	intergenic	85660			SORCS1	10	109009952
not-sun-exposed-skin-nucleus-cell-area-ratio	10:109009952:A:G	ENSG00000200079	intergenic	211366			RNA5SP326	10	109009952
not-sun-exposed-skin-nucleus-cell-area-ratio	10:109013732:A:G	ENSG00000108018	intergenic	89440			SORCS1	10	109013732
not-sun-exposed-skin-nucleus-cell-area-ratio	10:109013732:A:G	ENSG00000200079	intergenic	207586			RNA5SP326	10	109013732
not-sun-exposed-skin-nucleus-cell-area-ratio	10:109024553:G:GAAAAAA	ENSG00000108018	intergenic	100261			SORCS1	10	109024553
not-sun-exposed-skin-nucleus-cell-area-ratio	10:109024553:G:GAAAAAA	ENSG00000200079	intergenic	196759			RNA5SP326	10	109024553
not-sun-exposed-skin-nucleus-cell-area-ratio	10:109030509:A:G	ENSG00000108018	intergenic	106217			SORCS1	10	109030509
not-sun-exposed-skin-nucleus-cell-area-ratio	10:109030509:A:G	ENSG00000200079	intergenic	190809			RNA5SP326	10	109030509
not-sun-exposed-skin-nucleus-cell-area-ratio	10:109031094:C:T	ENSG00000108018	intergenic	106802			SORCS1	10	109031094
not-sun-exposed-skin-nucleus-cell-area-ratio	10:109031094:C:T	ENSG00000200079	intergenic	190224			RNA5SP326	10	109031094
not-sun-exposed-skin-nucleus-cell-area-ratio	10:109035133:C:T	ENSG00000108018	intergenic	110841			SORCS1	10	109035133
not-sun-exposed-skin-nucleus-cell-area-ratio	10:109035133:C:T	ENSG00000200079	intergenic	186185			RNA5SP326	10	109035133
not-sun-exposed-skin-nucleus-cell-area-ratio	10:109036446:G:T	ENSG00000108018	intergenic	112154			SORCS1	10	109036446
not-sun-exposed-skin-nucleus-cell-area-ratio	10:109036446:G:T	ENSG00000200079	intergenic	184872			RNA5SP326	10	109036446
not-sun-exposed-skin-nucleus-cell-area-ratio	10:109037256:C:T	ENSG00000108018	intergenic	112964			SORCS1	10	109037256
not-sun-exposed-skin-nucleus-cell-area-ratio	10:109037256:C:T	ENSG00000200079	intergenic	184062			RNA5SP326	10	109037256
not-sun-exposed-skin-nucleus-cell-area-ratio	10:109040085:C:T	ENSG00000108018	intergenic	115793			SORCS1	10	109040085
not-sun-exposed-skin-nucleus-cell-area-ratio	10:109040085:C:T	ENSG00000200079	intergenic	181233			RNA5SP326	10	109040085
not-sun-exposed-skin-nucleus-cell-area-ratio	10:109040885:C:T	ENSG00000108018	intergenic	116593			SORCS1	10	109040885
not-sun-exposed-skin-nucleus-cell-area-ratio	10:109040885:C:T	ENSG00000200079	intergenic	180433			RNA5SP326	10	109040885
not-sun-exposed-skin-nucleus-cell-area-ratio	10:109049052:A:T	ENSG00000108018	intergenic	124760			SORCS1	10	109049052
not-sun-exposed-skin-nucleus-cell-area-ratio	10:109049052:A:T	ENSG00000200079	intergenic	172266			RNA5SP326	10	109049052
not-sun-exposed-skin-nucleus-cell-area-ratio	10:109049791:C:T	ENSG00000108018	intergenic	125499			SORCS1	10	109049791
not-sun-exposed-skin-nucleus-cell-area-ratio	10:109049791:C:T	ENSG00000200079	intergenic	171527			RNA5SP326	10	109049791
not-sun-exposed-skin-nucleus-cell-area-ratio	10:109052199:C:T	ENSG00000108018	intergenic	127907			SORCS1	10	109052199
not-sun-exposed-skin-nucleus-cell-area-ratio	10:109052199:C:T	ENSG00000200079	intergenic	169119			RNA5SP326	10	109052199
not-sun-exposed-skin-nucleus-cell-area-ratio	10:109055292:A:T	ENSG00000108018	intergenic	131000			SORCS1	10	109055292
not-sun-exposed-skin-nucleus-cell-area-ratio	10:109055292:A:T	ENSG00000200079	intergenic	166026			RNA5SP326	10	109055292
not-sun-exposed-skin-nucleus-cell-area-ratio	10:109058989:C:T	ENSG00000108018	intergenic	134697			SORCS1	10	109058989
not-sun-exposed-skin-nucleus-cell-area-ratio	10:109058989:C:T	ENSG00000200079	intergenic	162329			RNA5SP326	10	109058989
not-sun-exposed-skin-nucleus-cell-area-ratio	10:109065902:C:T	ENSG00000108018	intergenic	141610			SORCS1	10	109065902
not-sun-exposed-skin-nucleus-cell-area-ratio	10:109065902:C:T	ENSG00000200079	intergenic	155416			RNA5SP326	10	109065902
not-sun-exposed-skin-nucleus-cell-area-ratio	10:109070027:A:G	ENSG00000108018	intergenic	145735			SORCS1	10	109070027
not-sun-exposed-skin-nucleus-cell-area-ratio	10:109070027:A:G	ENSG00000200079	intergenic	151291			RNA5SP326	10	109070027
not-sun-exposed-skin-nucleus-cell-area-ratio	10:109074577:G:T	ENSG00000108018	intergenic	150285			SORCS1	10	109074577
not-sun-exposed-skin-nucleus-cell-area-ratio	10:109074577:G:T	ENSG00000200079	intergenic	146741			RNA5SP326	10	109074577
not-sun-exposed-skin-nucleus-cell-area-ratio	10:109076361:G:T	ENSG00000108018	intergenic	152069			SORCS1	10	109076361
not-sun-exposed-skin-nucleus-cell-area-ratio	10:109076361:G:T	ENSG00000200079	intergenic	144957			RNA5SP326	10	109076361
not-sun-exposed-skin-nucleus-cell-area-ratio	10:109082888:G:T	ENSG00000108018	intergenic	158596			SORCS1	10	109082888
not-sun-exposed-skin-nucleus-cell-area-ratio	10:109082888:G:T	ENSG00000200079	intergenic	138430			RNA5SP326	10	109082888
not-sun-exposed-skin-nucleus-cell-area-ratio	10:109090385:A:C	ENSG00000108018	intergenic	166093			SORCS1	10	109090385
not-sun-exposed-skin-nucleus-cell-area-ratio	10:109090385:A:C	ENSG00000200079	intergenic	130933			RNA5SP326	10	109090385
not-sun-exposed-skin-nucleus-cell-area-ratio	10:109090445:C:T	ENSG00000108018	intergenic	166153			SORCS1	10	109090445
not-sun-exposed-skin-nucleus-cell-area-ratio	10:109090445:C:T	ENSG00000200079	intergenic	130873			RNA5SP326	10	109090445
not-sun-exposed-skin-nucleus-cell-area-ratio	10:109090574:A:G	ENSG00000108018	intergenic	166282			SORCS1	10	109090574
not-sun-exposed-skin-nucleus-cell-area-ratio	10:109090574:A:G	ENSG00000200079	intergenic	130744			RNA5SP326	10	109090574
not-sun-exposed-skin-nucleus-cell-area-ratio	10:109090621:C:T	ENSG00000108018	intergenic	166329			SORCS1	10	109090621
not-sun-exposed-skin-nucleus-cell-area-ratio	10:109090621:C:T	ENSG00000200079	intergenic	130697			RNA5SP326	10	109090621
not-sun-exposed-skin-nucleus-cell-area-ratio	10:109090628:A:G	ENSG00000108018	intergenic	166336			SORCS1	10	109090628
not-sun-exposed-skin-nucleus-cell-area-ratio	10:109090628:A:G	ENSG00000200079	intergenic	130690			RNA5SP326	10	109090628
not-sun-exposed-skin-nucleus-cell-area-ratio	10:109091091:G:T	ENSG00000108018	intergenic	166799			SORCS1	10	109091091
not-sun-exposed-skin-nucleus-cell-area-ratio	10:109091091:G:T	ENSG00000200079	intergenic	130227			RNA5SP326	10	109091091
not-sun-exposed-skin-nucleus-cell-area-ratio	10:109091164:C:T	ENSG00000108018	intergenic	166872			SORCS1	10	109091164
not-sun-exposed-skin-nucleus-cell-area-ratio	10:109091164:C:T	ENSG00000200079	intergenic	130154			RNA5SP326	10	109091164
not-sun-exposed-skin-nucleus-cell-area-ratio	10:109091176:C:G	ENSG00000108018	intergenic	166884			SORCS1	10	109091176
not-sun-exposed-skin-nucleus-cell-area-ratio	10:109091176:C:G	ENSG00000200079	intergenic	130142			RNA5SP326	10	109091176
not-sun-exposed-skin-nucleus-cell-area-ratio	10:109091221:C:G	ENSG00000108018	intergenic	166929			SORCS1	10	109091221
not-sun-exposed-skin-nucleus-cell-area-ratio	10:109091221:C:G	ENSG00000200079	intergenic	130097			RNA5SP326	10	109091221
not-sun-exposed-skin-nucleus-cell-area-ratio	10:109091293:A:T	ENSG00000108018	intergenic	167001			SORCS1	10	109091293
not-sun-exposed-skin-nucleus-cell-area-ratio	10:109091293:A:T	ENSG00000200079	intergenic	130025			RNA5SP326	10	109091293
not-sun-exposed-skin-nucleus-cell-area-ratio	10:109091536:A:G	ENSG00000108018	intergenic	167244			SORCS1	10	109091536
not-sun-exposed-skin-nucleus-cell-area-ratio	10:109091536:A:G	ENSG00000200079	intergenic	129782			RNA5SP326	10	109091536
not-sun-exposed-skin-nucleus-cell-area-ratio	10:109091564:A:G	ENSG00000108018	intergenic	167272			SORCS1	10	109091564
not-sun-exposed-skin-nucleus-cell-area-ratio	10:109091564:A:G	ENSG00000200079	intergenic	129754			RNA5SP326	10	109091564
not-sun-exposed-skin-nucleus-cell-area-ratio	10:109091914:A:C	ENSG00000108018	intergenic	167622			SORCS1	10	109091914
not-sun-exposed-skin-nucleus-cell-area-ratio	10:109091914:A:C	ENSG00000200079	intergenic	129404			RNA5SP326	10	109091914
not-sun-exposed-skin-nucleus-cell-area-ratio	10:109092338:C:T	ENSG00000108018	intergenic	168046			SORCS1	10	109092338
not-sun-exposed-skin-nucleus-cell-area-ratio	10:109092338:C:T	ENSG00000200079	intergenic	128980			RNA5SP326	10	109092338
not-sun-exposed-skin-nucleus-cell-area-ratio	10:109092430:A:C	ENSG00000108018	intergenic	168138			SORCS1	10	109092430
not-sun-exposed-skin-nucleus-cell-area-ratio	10:109092430:A:C	ENSG00000200079	intergenic	128888			RNA5SP326	10	109092430
not-sun-exposed-skin-nucleus-cell-area-ratio	10:109092519:C:T	ENSG00000108018	intergenic	168227			SORCS1	10	109092519
not-sun-exposed-skin-nucleus-cell-area-ratio	10:109092519:C:T	ENSG00000200079	intergenic	128799			RNA5SP326	10	109092519
not-sun-exposed-skin-nucleus-cell-area-ratio	10:109092615:C:T	ENSG00000108018	intergenic	168323			SORCS1	10	109092615
not-sun-exposed-skin-nucleus-cell-area-ratio	10:109092615:C:T	ENSG00000200079	intergenic	128703			RNA5SP326	10	109092615
not-sun-exposed-skin-nucleus-cell-area-ratio	10:109092821:C:G	ENSG00000108018	intergenic	168529			SORCS1	10	109092821
not-sun-exposed-skin-nucleus-cell-area-ratio	10:109092821:C:G	ENSG00000200079	intergenic	128497			RNA5SP326	10	109092821
not-sun-exposed-skin-nucleus-cell-area-ratio	10:109093252:A:G	ENSG00000108018	intergenic	168960			SORCS1	10	109093252
not-sun-exposed-skin-nucleus-cell-area-ratio	10:109093252:A:G	ENSG00000200079	intergenic	128066			RNA5SP326	10	109093252
not-sun-exposed-skin-nucleus-cell-area-ratio	10:109093424:G:T	ENSG00000108018	intergenic	169132			SORCS1	10	109093424
not-sun-exposed-skin-nucleus-cell-area-ratio	10:109093424:G:T	ENSG00000200079	intergenic	127894			RNA5SP326	10	109093424
not-sun-exposed-skin-nucleus-cell-area-ratio	10:109093683:C:T	ENSG00000108018	intergenic	169391			SORCS1	10	109093683
not-sun-exposed-skin-nucleus-cell-area-ratio	10:109093683:C:T	ENSG00000200079	intergenic	127635			RNA5SP326	10	109093683
not-sun-exposed-skin-nucleus-cell-area-ratio	10:109094066:G:T	ENSG00000108018	intergenic	169774			SORCS1	10	109094066
not-sun-exposed-skin-nucleus-cell-area-ratio	10:109094066:G:T	ENSG00000200079	intergenic	127252			RNA5SP326	10	109094066
not-sun-exposed-skin-nucleus-cell-area-ratio	10:109094211:A:C	ENSG00000108018	intergenic	169919			SORCS1	10	109094211
not-sun-exposed-skin-nucleus-cell-area-ratio	10:109094211:A:C	ENSG00000200079	intergenic	127107			RNA5SP326	10	109094211
not-sun-exposed-skin-nucleus-cell-area-ratio	10:109094423:A:G	ENSG00000108018	intergenic	170131			SORCS1	10	109094423
not-sun-exposed-skin-nucleus-cell-area-ratio	10:109094423:A:G	ENSG00000200079	intergenic	126895			RNA5SP326	10	109094423
not-sun-exposed-skin-nucleus-cell-area-ratio	10:109094645:A:T	ENSG00000108018	intergenic	170353			SORCS1	10	109094645
not-sun-exposed-skin-nucleus-cell-area-ratio	10:109094645:A:T	ENSG00000200079	intergenic	126673			RNA5SP326	10	109094645
not-sun-exposed-skin-nucleus-cell-area-ratio	10:109094911:A:G	ENSG00000108018	intergenic	170619			SORCS1	10	109094911
not-sun-exposed-skin-nucleus-cell-area-ratio	10:109094911:A:G	ENSG00000200079	intergenic	126407			RNA5SP326	10	109094911
not-sun-exposed-skin-nucleus-cell-area-ratio	10:109095292:A:G	ENSG00000108018	intergenic	171000			SORCS1	10	109095292
not-sun-exposed-skin-nucleus-cell-area-ratio	10:109095292:A:G	ENSG00000200079	intergenic	126026			RNA5SP326	10	109095292
not-sun-exposed-skin-nucleus-cell-area-ratio	10:109095312:G:T	ENSG00000108018	intergenic	171020			SORCS1	10	109095312
not-sun-exposed-skin-nucleus-cell-area-ratio	10:109095312:G:T	ENSG00000200079	intergenic	126006			RNA5SP326	10	109095312
not-sun-exposed-skin-nucleus-cell-area-ratio	10:109095460:A:G	ENSG00000108018	intergenic	171168			SORCS1	10	109095460
not-sun-exposed-skin-nucleus-cell-area-ratio	10:109095460:A:G	ENSG00000200079	intergenic	125858			RNA5SP326	10	109095460
not-sun-exposed-skin-nucleus-cell-area-ratio	10:109096257:C:T	ENSG00000108018	intergenic	171965			SORCS1	10	109096257
not-sun-exposed-skin-nucleus-cell-area-ratio	10:109096257:C:T	ENSG00000200079	intergenic	125061			RNA5SP326	10	109096257
not-sun-exposed-skin-nucleus-cell-area-ratio	10:109097899:A:AC	ENSG00000108018	intergenic	173607			SORCS1	10	109097899
not-sun-exposed-skin-nucleus-cell-area-ratio	10:109097899:A:AC	ENSG00000200079	intergenic	123418			RNA5SP326	10	109097899
not-sun-exposed-skin-nucleus-cell-area-ratio	10:109099228:C:T	ENSG00000108018	intergenic	174936			SORCS1	10	109099228
not-sun-exposed-skin-nucleus-cell-area-ratio	10:109099228:C:T	ENSG00000200079	intergenic	122090			RNA5SP326	10	109099228
not-sun-exposed-skin-nucleus-cell-area-ratio	10:109100644:A:G	ENSG00000108018	intergenic	176352			SORCS1	10	109100644
not-sun-exposed-skin-nucleus-cell-area-ratio	10:109100644:A:G	ENSG00000200079	intergenic	120674			RNA5SP326	10	109100644
not-sun-exposed-skin-nucleus-cell-area-ratio	10:109102257:A:G	ENSG00000108018	intergenic	177965			SORCS1	10	109102257
not-sun-exposed-skin-nucleus-cell-area-ratio	10:109102257:A:G	ENSG00000200079	intergenic	119061			RNA5SP326	10	109102257
not-sun-exposed-skin-nucleus-cell-area-ratio	10:109105617:A:G	ENSG00000108018	intergenic	181325			SORCS1	10	109105617
not-sun-exposed-skin-nucleus-cell-area-ratio	10:109105617:A:G	ENSG00000200079	intergenic	115701			RNA5SP326	10	109105617
not-sun-exposed-skin-nucleus-cell-area-ratio	10:109107925:C:T	ENSG00000108018	intergenic	183633			SORCS1	10	109107925
not-sun-exposed-skin-nucleus-cell-area-ratio	10:109107925:C:T	ENSG00000200079	intergenic	113393			RNA5SP326	10	109107925
not-sun-exposed-skin-nucleus-cell-area-ratio	10:109108293:A:G	ENSG00000108018	intergenic	184001			SORCS1	10	109108293
not-sun-exposed-skin-nucleus-cell-area-ratio	10:109108293:A:G	ENSG00000200079	intergenic	113025			RNA5SP326	10	109108293
not-sun-exposed-skin-nucleus-cell-area-ratio	10:109112970:A:C	ENSG00000108018	intergenic	188678			SORCS1	10	109112970
not-sun-exposed-skin-nucleus-cell-area-ratio	10:109112970:A:C	ENSG00000200079	intergenic	108348			RNA5SP326	10	109112970
not-sun-exposed-skin-nucleus-cell-area-ratio	10:109113579:A:G	ENSG00000108018	intergenic	189287			SORCS1	10	109113579
not-sun-exposed-skin-nucleus-cell-area-ratio	10:109113579:A:G	ENSG00000200079	intergenic	107739			RNA5SP326	10	109113579
not-sun-exposed-skin-nucleus-cell-area-ratio	10:109114760:A:T	ENSG00000108018	intergenic	190468			SORCS1	10	109114760
not-sun-exposed-skin-nucleus-cell-area-ratio	10:109114760:A:T	ENSG00000200079	intergenic	106558			RNA5SP326	10	109114760
not-sun-exposed-skin-nucleus-cell-area-ratio	10:109116857:C:T	ENSG00000108018	intergenic	192565			SORCS1	10	109116857
not-sun-exposed-skin-nucleus-cell-area-ratio	10:109116857:C:T	ENSG00000200079	intergenic	104461			RNA5SP326	10	109116857
not-sun-exposed-skin-nucleus-cell-area-ratio	10:109117908:C:T	ENSG00000108018	intergenic	193616			SORCS1	10	109117908
not-sun-exposed-skin-nucleus-cell-area-ratio	10:109117908:C:T	ENSG00000200079	intergenic	103410			RNA5SP326	10	109117908
not-sun-exposed-skin-nucleus-cell-area-ratio	10:109118217:C:T	ENSG00000108018	intergenic	193925			SORCS1	10	109118217
not-sun-exposed-skin-nucleus-cell-area-ratio	10:109118217:C:T	ENSG00000200079	intergenic	103101			RNA5SP326	10	109118217
not-sun-exposed-skin-nucleus-cell-area-ratio	10:109122687:C:G	ENSG00000108018	intergenic	198395			SORCS1	10	109122687
not-sun-exposed-skin-nucleus-cell-area-ratio	10:109122687:C:G	ENSG00000200079	intergenic	98631			RNA5SP326	10	109122687
not-sun-exposed-skin-nucleus-cell-area-ratio	10:109125159:A:G	ENSG00000108018	intergenic	200867			SORCS1	10	109125159
not-sun-exposed-skin-nucleus-cell-area-ratio	10:109125159:A:G	ENSG00000200079	intergenic	96159			RNA5SP326	10	109125159
not-sun-exposed-skin-nucleus-cell-area-ratio	10:109126344:C:T	ENSG00000108018	intergenic	202052			SORCS1	10	109126344
not-sun-exposed-skin-nucleus-cell-area-ratio	10:109126344:C:T	ENSG00000200079	intergenic	94974			RNA5SP326	10	109126344
not-sun-exposed-skin-nucleus-cell-area-ratio	10:109126630:A:G	ENSG00000108018	intergenic	202338			SORCS1	10	109126630
not-sun-exposed-skin-nucleus-cell-area-ratio	10:109126630:A:G	ENSG00000200079	intergenic	94688			RNA5SP326	10	109126630
not-sun-exposed-skin-nucleus-cell-area-ratio	10:109139353:A:G	ENSG00000108018	intergenic	215061			SORCS1	10	109139353
not-sun-exposed-skin-nucleus-cell-area-ratio	10:109139353:A:G	ENSG00000200079	intergenic	81965			RNA5SP326	10	109139353
not-sun-exposed-skin-nucleus-cell-area-ratio	10:109139587:C:T	ENSG00000108018	intergenic	215295			SORCS1	10	109139587
not-sun-exposed-skin-nucleus-cell-area-ratio	10:109139587:C:T	ENSG00000200079	intergenic	81731			RNA5SP326	10	109139587
not-sun-exposed-skin-nucleus-cell-area-ratio	10:109140479:C:G	ENSG00000108018	intergenic	216187			SORCS1	10	109140479
not-sun-exposed-skin-nucleus-cell-area-ratio	10:109140479:C:G	ENSG00000200079	intergenic	80839			RNA5SP326	10	109140479
not-sun-exposed-skin-nucleus-cell-area-ratio	10:109141325:C:T	ENSG00000108018	intergenic	217033			SORCS1	10	109141325
not-sun-exposed-skin-nucleus-cell-area-ratio	10:109141325:C:T	ENSG00000200079	intergenic	79993			RNA5SP326	10	109141325
not-sun-exposed-skin-nucleus-cell-area-ratio	10:109141530:C:T	ENSG00000108018	intergenic	217238			SORCS1	10	109141530
not-sun-exposed-skin-nucleus-cell-area-ratio	10:109141530:C:T	ENSG00000200079	intergenic	79788			RNA5SP326	10	109141530
not-sun-exposed-skin-nucleus-cell-area-ratio	10:109142959:A:C	ENSG00000108018	intergenic	218667			SORCS1	10	109142959
not-sun-exposed-skin-nucleus-cell-area-ratio	10:109142959:A:C	ENSG00000200079	intergenic	78359			RNA5SP326	10	109142959
not-sun-exposed-skin-nucleus-cell-area-ratio	10:109143301:G:T	ENSG00000108018	intergenic	219009			SORCS1	10	109143301
not-sun-exposed-skin-nucleus-cell-area-ratio	10:109143301:G:T	ENSG00000200079	intergenic	78017			RNA5SP326	10	109143301
not-sun-exposed-skin-nucleus-cell-area-ratio	10:109143614:A:ATT	ENSG00000108018	intergenic	219322			SORCS1	10	109143614
not-sun-exposed-skin-nucleus-cell-area-ratio	10:109143614:A:ATT	ENSG00000200079	intergenic	77704			RNA5SP326	10	109143614
not-sun-exposed-skin-nucleus-cell-area-ratio	10:109143766:C:T	ENSG00000108018	intergenic	219474			SORCS1	10	109143766
not-sun-exposed-skin-nucleus-cell-area-ratio	10:109143766:C:T	ENSG00000200079	intergenic	77552			RNA5SP326	10	109143766
not-sun-exposed-skin-nucleus-cell-area-ratio	10:109143956:A:G	ENSG00000108018	intergenic	219664			SORCS1	10	109143956
not-sun-exposed-skin-nucleus-cell-area-ratio	10:109143956:A:G	ENSG00000200079	intergenic	77362			RNA5SP326	10	109143956
not-sun-exposed-skin-nucleus-cell-area-ratio	10:109144273:C:G	ENSG00000108018	intergenic	219981			SORCS1	10	109144273
not-sun-exposed-skin-nucleus-cell-area-ratio	10:109144273:C:G	ENSG00000200079	intergenic	77045			RNA5SP326	10	109144273
not-sun-exposed-skin-nucleus-cell-area-ratio	10:109144720:C:T	ENSG00000108018	intergenic	220428			SORCS1	10	109144720
not-sun-exposed-skin-nucleus-cell-area-ratio	10:109144720:C:T	ENSG00000200079	intergenic	76598			RNA5SP326	10	109144720
not-sun-exposed-skin-nucleus-cell-area-ratio	10:109146843:A:G	ENSG00000108018	intergenic	222551			SORCS1	10	109146843
not-sun-exposed-skin-nucleus-cell-area-ratio	10:109146843:A:G	ENSG00000200079	intergenic	74475			RNA5SP326	10	109146843
not-sun-exposed-skin-nucleus-cell-area-ratio	10:109148151:C:T	ENSG00000108018	intergenic	223859			SORCS1	10	109148151
not-sun-exposed-skin-nucleus-cell-area-ratio	10:109148151:C:T	ENSG00000200079	intergenic	73167			RNA5SP326	10	109148151
not-sun-exposed-skin-nucleus-cell-area-ratio	10:109150837:C:T	ENSG00000108018	intergenic	226545			SORCS1	10	109150837
not-sun-exposed-skin-nucleus-cell-area-ratio	10:109150837:C:T	ENSG00000200079	intergenic	70481			RNA5SP326	10	109150837
not-sun-exposed-skin-nucleus-cell-area-ratio	10:109152965:G:GA	ENSG00000108018	intergenic	228673			SORCS1	10	109152965
not-sun-exposed-skin-nucleus-cell-area-ratio	10:109152965:G:GA	ENSG00000200079	intergenic	68353			RNA5SP326	10	109152965
not-sun-exposed-skin-nucleus-cell-area-ratio	10:109153926:A:G	ENSG00000108018	intergenic	229634			SORCS1	10	109153926
not-sun-exposed-skin-nucleus-cell-area-ratio	10:109153926:A:G	ENSG00000200079	intergenic	67392			RNA5SP326	10	109153926
not-sun-exposed-skin-nucleus-cell-area-ratio	10:109154748:C:T	ENSG00000108018	intergenic	230456			SORCS1	10	109154748
not-sun-exposed-skin-nucleus-cell-area-ratio	10:109154748:C:T	ENSG00000200079	intergenic	66570			RNA5SP326	10	109154748
not-sun-exposed-skin-nucleus-cell-area-ratio	10:109156921:A:G	ENSG00000108018	intergenic	232629			SORCS1	10	109156921
not-sun-exposed-skin-nucleus-cell-area-ratio	10:109156921:A:G	ENSG00000200079	intergenic	64397			RNA5SP326	10	109156921
not-sun-exposed-skin-nucleus-cell-area-ratio	10:109157033:A:T	ENSG00000108018	intergenic	232741			SORCS1	10	109157033
not-sun-exposed-skin-nucleus-cell-area-ratio	10:109157033:A:T	ENSG00000200079	intergenic	64285			RNA5SP326	10	109157033
not-sun-exposed-skin-nucleus-cell-area-ratio	10:109157039:C:T	ENSG00000108018	intergenic	232747			SORCS1	10	109157039
not-sun-exposed-skin-nucleus-cell-area-ratio	10:109157039:C:T	ENSG00000200079	intergenic	64279			RNA5SP326	10	109157039
not-sun-exposed-skin-nucleus-cell-area-ratio	10:109159113:G:T	ENSG00000108018	intergenic	234821			SORCS1	10	109159113
not-sun-exposed-skin-nucleus-cell-area-ratio	10:109159113:G:T	ENSG00000200079	intergenic	62205			RNA5SP326	10	109159113
not-sun-exposed-skin-nucleus-cell-area-ratio	10:109159855:A:C	ENSG00000108018	intergenic	235563			SORCS1	10	109159855
not-sun-exposed-skin-nucleus-cell-area-ratio	10:109159855:A:C	ENSG00000200079	intergenic	61463			RNA5SP326	10	109159855
not-sun-exposed-skin-nucleus-cell-area-ratio	10:109162022:G:T	ENSG00000108018	intergenic	237730			SORCS1	10	109162022
not-sun-exposed-skin-nucleus-cell-area-ratio	10:109162022:G:T	ENSG00000200079	intergenic	59296			RNA5SP326	10	109162022
not-sun-exposed-skin-nucleus-cell-area-ratio	10:109162039:G:T	ENSG00000108018	intergenic	237747			SORCS1	10	109162039
not-sun-exposed-skin-nucleus-cell-area-ratio	10:109162039:G:T	ENSG00000200079	intergenic	59279			RNA5SP326	10	109162039
not-sun-exposed-skin-nucleus-cell-area-ratio	10:109164865:C:T	ENSG00000108018	intergenic	240573			SORCS1	10	109164865
not-sun-exposed-skin-nucleus-cell-area-ratio	10:109164865:C:T	ENSG00000200079	intergenic	56453			RNA5SP326	10	109164865
not-sun-exposed-skin-nucleus-cell-area-ratio	10:109165466:T:TA	ENSG00000108018	intergenic	241174			SORCS1	10	109165466
not-sun-exposed-skin-nucleus-cell-area-ratio	10:109165466:T:TA	ENSG00000200079	intergenic	55851			RNA5SP326	10	109165466
not-sun-exposed-skin-nucleus-cell-area-ratio	10:109165902:G:T	ENSG00000108018	intergenic	241610			SORCS1	10	109165902
not-sun-exposed-skin-nucleus-cell-area-ratio	10:109165902:G:T	ENSG00000200079	intergenic	55416			RNA5SP326	10	109165902
not-sun-exposed-skin-nucleus-cell-area-ratio	10:109166062:A:G	ENSG00000108018	intergenic	241770			SORCS1	10	109166062
not-sun-exposed-skin-nucleus-cell-area-ratio	10:109166062:A:G	ENSG00000200079	intergenic	55256			RNA5SP326	10	109166062
not-sun-exposed-skin-nucleus-cell-area-ratio	10:109166818:A:G	ENSG00000108018	intergenic	242526			SORCS1	10	109166818
not-sun-exposed-skin-nucleus-cell-area-ratio	10:109166818:A:G	ENSG00000200079	intergenic	54500			RNA5SP326	10	109166818
not-sun-exposed-skin-nucleus-cell-area-ratio	10:109168021:A:T	ENSG00000108018	intergenic	243729			SORCS1	10	109168021
not-sun-exposed-skin-nucleus-cell-area-ratio	10:109168021:A:T	ENSG00000200079	intergenic	53297			RNA5SP326	10	109168021
not-sun-exposed-skin-nucleus-cell-area-ratio	10:109168509:C:T	ENSG00000108018	intergenic	244217			SORCS1	10	109168509
not-sun-exposed-skin-nucleus-cell-area-ratio	10:109168509:C:T	ENSG00000200079	intergenic	52809			RNA5SP326	10	109168509
not-sun-exposed-skin-nucleus-cell-area-ratio	10:109168851:A:G	ENSG00000108018	intergenic	244559			SORCS1	10	109168851
not-sun-exposed-skin-nucleus-cell-area-ratio	10:109168851:A:G	ENSG00000200079	intergenic	52467			RNA5SP326	10	109168851
not-sun-exposed-skin-nucleus-cell-area-ratio	10:109168866:A:T	ENSG00000108018	intergenic	244574			SORCS1	10	109168866
not-sun-exposed-skin-nucleus-cell-area-ratio	10:109168866:A:T	ENSG00000200079	intergenic	52452			RNA5SP326	10	109168866
not-sun-exposed-skin-nucleus-cell-area-ratio	10:109169112:A:G	ENSG00000108018	intergenic	244820			SORCS1	10	109169112
not-sun-exposed-skin-nucleus-cell-area-ratio	10:109169112:A:G	ENSG00000200079	intergenic	52206			RNA5SP326	10	109169112
not-sun-exposed-skin-nucleus-cell-area-ratio	10:109169115:A:G	ENSG00000108018	intergenic	244823			SORCS1	10	109169115
not-sun-exposed-skin-nucleus-cell-area-ratio	10:109169115:A:G	ENSG00000200079	intergenic	52203			RNA5SP326	10	109169115
not-sun-exposed-skin-nucleus-cell-area-ratio	10:109169128:A:G	ENSG00000108018	intergenic	244836			SORCS1	10	109169128
not-sun-exposed-skin-nucleus-cell-area-ratio	10:109169128:A:G	ENSG00000200079	intergenic	52190			RNA5SP326	10	109169128
not-sun-exposed-skin-nucleus-cell-area-ratio	10:109169346:C:G	ENSG00000108018	intergenic	245054			SORCS1	10	109169346
not-sun-exposed-skin-nucleus-cell-area-ratio	10:109169346:C:G	ENSG00000200079	intergenic	51972			RNA5SP326	10	109169346
not-sun-exposed-skin-nucleus-cell-area-ratio	10:109169377:C:T	ENSG00000108018	intergenic	245085			SORCS1	10	109169377
not-sun-exposed-skin-nucleus-cell-area-ratio	10:109169377:C:T	ENSG00000200079	intergenic	51941			RNA5SP326	10	109169377
not-sun-exposed-skin-nucleus-cell-area-ratio	10:109169763:A:C	ENSG00000108018	intergenic	245471			SORCS1	10	109169763
not-sun-exposed-skin-nucleus-cell-area-ratio	10:109169763:A:C	ENSG00000200079	intergenic	51555			RNA5SP326	10	109169763
not-sun-exposed-skin-nucleus-cell-area-ratio	10:109169821:A:G	ENSG00000108018	intergenic	245529			SORCS1	10	109169821
not-sun-exposed-skin-nucleus-cell-area-ratio	10:109169821:A:G	ENSG00000200079	intergenic	51497			RNA5SP326	10	109169821
not-sun-exposed-skin-nucleus-cell-area-ratio	10:109169965:C:G	ENSG00000108018	intergenic	245673			SORCS1	10	109169965
not-sun-exposed-skin-nucleus-cell-area-ratio	10:109169965:C:G	ENSG00000200079	intergenic	51353			RNA5SP326	10	109169965
not-sun-exposed-skin-nucleus-cell-area-ratio	10:109169995:C:G	ENSG00000108018	intergenic	245703			SORCS1	10	109169995
not-sun-exposed-skin-nucleus-cell-area-ratio	10:109169995:C:G	ENSG00000200079	intergenic	51323			RNA5SP326	10	109169995
not-sun-exposed-skin-nucleus-cell-area-ratio	10:109170029:A:T	ENSG00000108018	intergenic	245737			SORCS1	10	109170029
not-sun-exposed-skin-nucleus-cell-area-ratio	10:109170029:A:T	ENSG00000200079	intergenic	51289			RNA5SP326	10	109170029
not-sun-exposed-skin-nucleus-cell-area-ratio	10:109170291:C:T	ENSG00000108018	intergenic	245999			SORCS1	10	109170291
not-sun-exposed-skin-nucleus-cell-area-ratio	10:109170291:C:T	ENSG00000200079	intergenic	51027			RNA5SP326	10	109170291
not-sun-exposed-skin-nucleus-cell-area-ratio	10:109170327:C:T	ENSG00000108018	intergenic	246035			SORCS1	10	109170327
not-sun-exposed-skin-nucleus-cell-area-ratio	10:109170327:C:T	ENSG00000200079	intergenic	50991			RNA5SP326	10	109170327
not-sun-exposed-skin-nucleus-cell-area-ratio	10:109170435:C:T	ENSG00000108018	intergenic	246143			SORCS1	10	109170435
not-sun-exposed-skin-nucleus-cell-area-ratio	10:109170435:C:T	ENSG00000200079	intergenic	50883			RNA5SP326	10	109170435
not-sun-exposed-skin-nucleus-cell-area-ratio	10:109170487:C:G	ENSG00000108018	intergenic	246195			SORCS1	10	109170487
not-sun-exposed-skin-nucleus-cell-area-ratio	10:109170487:C:G	ENSG00000200079	intergenic	50831			RNA5SP326	10	109170487
not-sun-exposed-skin-nucleus-cell-area-ratio	10:109170839:C:T	ENSG00000108018	intergenic	246547			SORCS1	10	109170839
not-sun-exposed-skin-nucleus-cell-area-ratio	10:109170839:C:T	ENSG00000200079	intergenic	50479			RNA5SP326	10	109170839
not-sun-exposed-skin-nucleus-cell-area-ratio	10:109179510:A:G	ENSG00000108018	intergenic	255218			SORCS1	10	109179510
not-sun-exposed-skin-nucleus-cell-area-ratio	10:109179510:A:G	ENSG00000200079	intergenic	41808			RNA5SP326	10	109179510
not-sun-exposed-skin-nucleus-cell-area-ratio	10:109200688:A:G	ENSG00000108018	intergenic	276396			SORCS1	10	109200688
not-sun-exposed-skin-nucleus-cell-area-ratio	10:109200688:A:G	ENSG00000200079	intergenic	20630			RNA5SP326	10	109200688
not-sun-exposed-skin-nucleus-cell-area-ratio	10:109203354:C:T	ENSG00000108018	intergenic	279062			SORCS1	10	109203354
not-sun-exposed-skin-nucleus-cell-area-ratio	10:109203354:C:T	ENSG00000200079	intergenic	17964			RNA5SP326	10	109203354
not-sun-exposed-skin-nucleus-cell-area-ratio	10:109203846:A:T	ENSG00000108018	intergenic	279554			SORCS1	10	109203846
not-sun-exposed-skin-nucleus-cell-area-ratio	10:109203846:A:T	ENSG00000200079	intergenic	17472			RNA5SP326	10	109203846
not-sun-exposed-skin-nucleus-cell-area-ratio	10:109204069:A:C	ENSG00000108018	intergenic	279777			SORCS1	10	109204069
not-sun-exposed-skin-nucleus-cell-area-ratio	10:109204069:A:C	ENSG00000200079	intergenic	17249			RNA5SP326	10	109204069
not-sun-exposed-skin-nucleus-cell-area-ratio	10:109204835:C:T	ENSG00000108018	intergenic	280543			SORCS1	10	109204835
not-sun-exposed-skin-nucleus-cell-area-ratio	10:109204835:C:T	ENSG00000200079	intergenic	16483			RNA5SP326	10	109204835
not-sun-exposed-skin-nucleus-cell-area-ratio	10:109216869:C:T	ENSG00000108018	intergenic	292577			SORCS1	10	109216869
not-sun-exposed-skin-nucleus-cell-area-ratio	10:109216869:C:T	ENSG00000200079	intergenic	4449			RNA5SP326	10	109216869
not-sun-exposed-skin-nucleus-cell-area-ratio	10:109217425:A:AT	ENSG00000108018	intergenic	293133			SORCS1	10	109217425
not-sun-exposed-skin-nucleus-cell-area-ratio	10:109217425:A:AT	ENSG00000200079	intergenic	3893			RNA5SP326	10	109217425
not-sun-exposed-skin-nucleus-cell-area-ratio	10:109219160:A:G	ENSG00000108018	intergenic	294868			SORCS1	10	109219160
not-sun-exposed-skin-nucleus-cell-area-ratio	10:109219160:A:G	ENSG00000200079	intergenic	2158			RNA5SP326	10	109219160
not-sun-exposed-skin-nucleus-cell-area-ratio	10:109220051:G:T	ENSG00000108018	intergenic	295759			SORCS1	10	109220051
not-sun-exposed-skin-nucleus-cell-area-ratio	10:109220051:G:T	ENSG00000200079	intergenic	1267			RNA5SP326	10	109220051
not-sun-exposed-skin-nucleus-cell-area-ratio	10:109222726:C:T	ENSG00000200079	intergenic	1299			RNA5SP326	10	109222726
not-sun-exposed-skin-nucleus-cell-area-ratio	10:109222726:C:T	ENSG00000229981	intergenic	294865			RP11-215N21.1	10	109222726
not-sun-exposed-skin-nucleus-cell-area-ratio	10:109223630:A:ACGAGATTATAT	ENSG00000200079	intergenic	2203			RNA5SP326	10	109223630
not-sun-exposed-skin-nucleus-cell-area-ratio	10:109223630:A:ACGAGATTATAT	ENSG00000229981	intergenic	293950			RP11-215N21.1	10	109223630
not-sun-exposed-skin-nucleus-cell-area-ratio	10:109227482:C:T	ENSG00000200079	intergenic	6055			RNA5SP326	10	109227482
not-sun-exposed-skin-nucleus-cell-area-ratio	10:109227482:C:T	ENSG00000229981	intergenic	290109			RP11-215N21.1	10	109227482
not-sun-exposed-skin-nucleus-cell-area-ratio	10:109233361:A:G	ENSG00000200079	intergenic	11934			RNA5SP326	10	109233361
not-sun-exposed-skin-nucleus-cell-area-ratio	10:109233361:A:G	ENSG00000229981	intergenic	284230			RP11-215N21.1	10	109233361
not-sun-exposed-skin-nucleus-cell-area-ratio	10:109233770:C:G	ENSG00000200079	intergenic	12343			RNA5SP326	10	109233770
not-sun-exposed-skin-nucleus-cell-area-ratio	10:109233770:C:G	ENSG00000229981	intergenic	283821			RP11-215N21.1	10	109233770
not-sun-exposed-skin-nucleus-cell-area-ratio	10:109235382:A:C	ENSG00000200079	intergenic	13955			RNA5SP326	10	109235382
not-sun-exposed-skin-nucleus-cell-area-ratio	10:109235382:A:C	ENSG00000229981	intergenic	282209			RP11-215N21.1	10	109235382
not-sun-exposed-skin-nucleus-cell-area-ratio	10:109235393:C:T	ENSG00000200079	intergenic	13966			RNA5SP326	10	109235393
not-sun-exposed-skin-nucleus-cell-area-ratio	10:109235393:C:T	ENSG00000229981	intergenic	282198			RP11-215N21.1	10	109235393
not-sun-exposed-skin-nucleus-cell-area-ratio	10:109238000:A:G	ENSG00000200079	intergenic	16573			RNA5SP326	10	109238000
not-sun-exposed-skin-nucleus-cell-area-ratio	10:109238000:A:G	ENSG00000229981	intergenic	279591			RP11-215N21.1	10	109238000
not-sun-exposed-skin-nucleus-cell-area-ratio	10:109239758:A:G	ENSG00000200079	intergenic	18331			RNA5SP326	10	109239758
not-sun-exposed-skin-nucleus-cell-area-ratio	10:109239758:A:G	ENSG00000229981	intergenic	277833			RP11-215N21.1	10	109239758
not-sun-exposed-skin-nucleus-cell-area-ratio	10:109245302:C:T	ENSG00000200079	intergenic	23875			RNA5SP326	10	109245302
not-sun-exposed-skin-nucleus-cell-area-ratio	10:109245302:C:T	ENSG00000229981	intergenic	272289			RP11-215N21.1	10	109245302
not-sun-exposed-skin-nucleus-cell-area-ratio	10:109255063:A:T	ENSG00000200079	intergenic	33636			RNA5SP326	10	109255063
not-sun-exposed-skin-nucleus-cell-area-ratio	10:109255063:A:T	ENSG00000229981	intergenic	262528			RP11-215N21.1	10	109255063
not-sun-exposed-skin-nucleus-cell-area-ratio	10:109257111:C:T	ENSG00000200079	intergenic	35684			RNA5SP326	10	109257111
not-sun-exposed-skin-nucleus-cell-area-ratio	10:109257111:C:T	ENSG00000229981	intergenic	260480			RP11-215N21.1	10	109257111
not-sun-exposed-skin-nucleus-cell-area-ratio	10:109260168:C:G	ENSG00000200079	intergenic	38741			RNA5SP326	10	109260168
not-sun-exposed-skin-nucleus-cell-area-ratio	10:109260168:C:G	ENSG00000229981	intergenic	257423			RP11-215N21.1	10	109260168
not-sun-exposed-skin-nucleus-cell-area-ratio	10:109265273:C:T	ENSG00000200079	intergenic	43846			RNA5SP326	10	109265273
not-sun-exposed-skin-nucleus-cell-area-ratio	10:109265273:C:T	ENSG00000229981	intergenic	252318			RP11-215N21.1	10	109265273
not-sun-exposed-skin-nucleus-cell-area-ratio	10:109273561:A:G	ENSG00000200079	intergenic	52134			RNA5SP326	10	109273561
not-sun-exposed-skin-nucleus-cell-area-ratio	10:109273561:A:G	ENSG00000229981	intergenic	244030			RP11-215N21.1	10	109273561
not-sun-exposed-skin-nucleus-cell-area-ratio	10:109274497:C:T	ENSG00000200079	intergenic	53070			RNA5SP326	10	109274497
not-sun-exposed-skin-nucleus-cell-area-ratio	10:109274497:C:T	ENSG00000229981	intergenic	243094			RP11-215N21.1	10	109274497
not-sun-exposed-skin-nucleus-cell-area-ratio	10:109280945:C:T	ENSG00000200079	intergenic	59518			RNA5SP326	10	109280945
not-sun-exposed-skin-nucleus-cell-area-ratio	10:109280945:C:T	ENSG00000229981	intergenic	236646			RP11-215N21.1	10	109280945
not-sun-exposed-skin-nucleus-cell-area-ratio	10:109281127:A:G	ENSG00000200079	intergenic	59700			RNA5SP326	10	109281127
not-sun-exposed-skin-nucleus-cell-area-ratio	10:109281127:A:G	ENSG00000229981	intergenic	236464			RP11-215N21.1	10	109281127
not-sun-exposed-skin-nucleus-cell-area-ratio	10:109285247:G:T	ENSG00000200079	intergenic	63820			RNA5SP326	10	109285247
not-sun-exposed-skin-nucleus-cell-area-ratio	10:109285247:G:T	ENSG00000229981	intergenic	232344			RP11-215N21.1	10	109285247
not-sun-exposed-skin-nucleus-cell-area-ratio	10:109287868:A:C	ENSG00000200079	intergenic	66441			RNA5SP326	10	109287868
not-sun-exposed-skin-nucleus-cell-area-ratio	10:109287868:A:C	ENSG00000229981	intergenic	229723			RP11-215N21.1	10	109287868
not-sun-exposed-skin-nucleus-cell-area-ratio	10:109288807:C:T	ENSG00000200079	intergenic	67380			RNA5SP326	10	109288807
not-sun-exposed-skin-nucleus-cell-area-ratio	10:109288807:C:T	ENSG00000229981	intergenic	228784			RP11-215N21.1	10	109288807
not-sun-exposed-skin-nucleus-cell-area-ratio	10:109288920:A:T	ENSG00000200079	intergenic	67493			RNA5SP326	10	109288920
not-sun-exposed-skin-nucleus-cell-area-ratio	10:109288920:A:T	ENSG00000229981	intergenic	228671			RP11-215N21.1	10	109288920
not-sun-exposed-skin-nucleus-cell-area-ratio	10:109293923:A:T	ENSG00000200079	intergenic	72496			RNA5SP326	10	109293923
not-sun-exposed-skin-nucleus-cell-area-ratio	10:109293923:A:T	ENSG00000229981	intergenic	223668			RP11-215N21.1	10	109293923
not-sun-exposed-skin-nucleus-cell-area-ratio	10:109306785:G:T	ENSG00000200079	intergenic	85358			RNA5SP326	10	109306785
not-sun-exposed-skin-nucleus-cell-area-ratio	10:109306785:G:T	ENSG00000229981	intergenic	210806			RP11-215N21.1	10	109306785
not-sun-exposed-skin-nucleus-cell-area-ratio	10:109312823:C:T	ENSG00000200079	intergenic	91396			RNA5SP326	10	109312823
not-sun-exposed-skin-nucleus-cell-area-ratio	10:109312823:C:T	ENSG00000229981	intergenic	204768			RP11-215N21.1	10	109312823
not-sun-exposed-skin-nucleus-cell-area-ratio	10:109316780:C:G	ENSG00000200079	intergenic	95353			RNA5SP326	10	109316780
not-sun-exposed-skin-nucleus-cell-area-ratio	10:109316780:C:G	ENSG00000229981	intergenic	200811			RP11-215N21.1	10	109316780
not-sun-exposed-skin-nucleus-cell-area-ratio	10:109317112:A:G	ENSG00000200079	intergenic	95685			RNA5SP326	10	109317112
not-sun-exposed-skin-nucleus-cell-area-ratio	10:109317112:A:G	ENSG00000229981	intergenic	200479			RP11-215N21.1	10	109317112
not-sun-exposed-skin-nucleus-cell-area-ratio	10:109317281:G:GTGA	ENSG00000200079	intergenic	95854			RNA5SP326	10	109317281
not-sun-exposed-skin-nucleus-cell-area-ratio	10:109317281:G:GTGA	ENSG00000229981	intergenic	200310			RP11-215N21.1	10	109317281
not-sun-exposed-skin-nucleus-cell-area-ratio	10:109326541:A:G	ENSG00000200079	intergenic	105114			RNA5SP326	10	109326541
not-sun-exposed-skin-nucleus-cell-area-ratio	10:109326541:A:G	ENSG00000229981	intergenic	191050			RP11-215N21.1	10	109326541
not-sun-exposed-skin-nucleus-cell-area-ratio	10:109329721:C:T	ENSG00000200079	intergenic	108294			RNA5SP326	10	109329721
not-sun-exposed-skin-nucleus-cell-area-ratio	10:109329721:C:T	ENSG00000229981	intergenic	187870			RP11-215N21.1	10	109329721
not-sun-exposed-skin-nucleus-cell-area-ratio	10:109332309:C:G	ENSG00000200079	intergenic	110882			RNA5SP326	10	109332309
not-sun-exposed-skin-nucleus-cell-area-ratio	10:109332309:C:G	ENSG00000229981	intergenic	185282			RP11-215N21.1	10	109332309
not-sun-exposed-skin-nucleus-cell-area-ratio	10:109334302:A:T	ENSG00000200079	intergenic	112875			RNA5SP326	10	109334302
not-sun-exposed-skin-nucleus-cell-area-ratio	10:109334302:A:T	ENSG00000229981	intergenic	183289			RP11-215N21.1	10	109334302
not-sun-exposed-skin-nucleus-cell-area-ratio	10:109334808:A:T	ENSG00000200079	intergenic	113381			RNA5SP326	10	109334808
not-sun-exposed-skin-nucleus-cell-area-ratio	10:109334808:A:T	ENSG00000229981	intergenic	182783			RP11-215N21.1	10	109334808
not-sun-exposed-skin-nucleus-cell-area-ratio	10:109345253:A:G	ENSG00000200079	intergenic	123826			RNA5SP326	10	109345253
not-sun-exposed-skin-nucleus-cell-area-ratio	10:109345253:A:G	ENSG00000229981	intergenic	172338			RP11-215N21.1	10	109345253
not-sun-exposed-skin-nucleus-cell-area-ratio	10:109349235:C:T	ENSG00000200079	intergenic	127808			RNA5SP326	10	109349235
not-sun-exposed-skin-nucleus-cell-area-ratio	10:109349235:C:T	ENSG00000229981	intergenic	168356			RP11-215N21.1	10	109349235
not-sun-exposed-skin-nucleus-cell-area-ratio	10:109357824:A:G	ENSG00000200079	intergenic	136397			RNA5SP326	10	109357824
not-sun-exposed-skin-nucleus-cell-area-ratio	10:109357824:A:G	ENSG00000229981	intergenic	159767			RP11-215N21.1	10	109357824
not-sun-exposed-skin-nucleus-cell-area-ratio	10:109359543:C:T	ENSG00000200079	intergenic	138116			RNA5SP326	10	109359543
not-sun-exposed-skin-nucleus-cell-area-ratio	10:109359543:C:T	ENSG00000229981	intergenic	158048			RP11-215N21.1	10	109359543
not-sun-exposed-skin-nucleus-cell-area-ratio	10:109366964:C:T	ENSG00000200079	intergenic	145537			RNA5SP326	10	109366964
not-sun-exposed-skin-nucleus-cell-area-ratio	10:109366964:C:T	ENSG00000229981	intergenic	150627			RP11-215N21.1	10	109366964
not-sun-exposed-skin-nucleus-cell-area-ratio	10:109408748:A:G	ENSG00000200079	intergenic	187321			RNA5SP326	10	109408748
not-sun-exposed-skin-nucleus-cell-area-ratio	10:109408748:A:G	ENSG00000229981	intergenic	108843			RP11-215N21.1	10	109408748
not-sun-exposed-skin-nucleus-cell-area-ratio	10:109418327:A:G	ENSG00000200079	intergenic	196900			RNA5SP326	10	109418327
not-sun-exposed-skin-nucleus-cell-area-ratio	10:109418327:A:G	ENSG00000229981	intergenic	99264			RP11-215N21.1	10	109418327
not-sun-exposed-skin-nucleus-cell-area-ratio	10:109436958:A:AT	ENSG00000200079	intergenic	215531			RNA5SP326	10	109436958
not-sun-exposed-skin-nucleus-cell-area-ratio	10:109436958:A:AT	ENSG00000229981	intergenic	80632			RP11-215N21.1	10	109436958
not-sun-exposed-skin-nucleus-cell-area-ratio	10:109459875:A:G	ENSG00000200079	intergenic	238448			RNA5SP326	10	109459875
not-sun-exposed-skin-nucleus-cell-area-ratio	10:109459875:A:G	ENSG00000229981	intergenic	57716			RP11-215N21.1	10	109459875
not-sun-exposed-skin-nucleus-cell-area-ratio	10:109484848:C:T	ENSG00000200079	intergenic	263421			RNA5SP326	10	109484848
not-sun-exposed-skin-nucleus-cell-area-ratio	10:109484848:C:T	ENSG00000229981	intergenic	32743			RP11-215N21.1	10	109484848
not-sun-exposed-skin-nucleus-cell-area-ratio	10:109489706:A:G	ENSG00000200079	intergenic	268279			RNA5SP326	10	109489706
not-sun-exposed-skin-nucleus-cell-area-ratio	10:109489706:A:G	ENSG00000229981	intergenic	27885			RP11-215N21.1	10	109489706
not-sun-exposed-skin-nucleus-cell-area-ratio	10:109492451:C:G	ENSG00000200079	intergenic	271024			RNA5SP326	10	109492451
not-sun-exposed-skin-nucleus-cell-area-ratio	10:109492451:C:G	ENSG00000229981	intergenic	25140			RP11-215N21.1	10	109492451
not-sun-exposed-skin-nucleus-cell-area-ratio	10:109494062:A:C	ENSG00000200079	intergenic	272635			RNA5SP326	10	109494062
not-sun-exposed-skin-nucleus-cell-area-ratio	10:109494062:A:C	ENSG00000229981	intergenic	23529			RP11-215N21.1	10	109494062
not-sun-exposed-skin-nucleus-cell-area-ratio	10:109512741:C:G	ENSG00000200079	intergenic	291314			RNA5SP326	10	109512741
not-sun-exposed-skin-nucleus-cell-area-ratio	10:109512741:C:G	ENSG00000229981	intergenic	4850			RP11-215N21.1	10	109512741
not-sun-exposed-skin-nucleus-cell-area-ratio	10:109532117:A:C	ENSG00000229981	ncRNA_intronic	0			RP11-215N21.1	10	109532117
not-sun-exposed-skin-nucleus-cell-area-ratio	10:109565190:A:C	ENSG00000229981	ncRNA_intronic	0			RP11-215N21.1	10	109565190
not-sun-exposed-skin-nucleus-cell-area-ratio	10:109573988:A:G	ENSG00000229981	ncRNA_intronic	0			RP11-215N21.1	10	109573988
not-sun-exposed-skin-nucleus-cell-area-ratio	10:109659959:C:G	ENSG00000229981	ncRNA_intronic	0			RP11-215N21.1	10	109659959
not-sun-exposed-skin-nucleus-cell-area-ratio	10:109782400:A:C	ENSG00000229981	ncRNA_intronic	0			RP11-215N21.1	10	109782400
not-sun-exposed-skin-nucleus-cell-area-ratio	11:3390706:C:T	ENSG00000005801	UTR3	0			ZNF195	11	3390706
not-sun-exposed-skin-nucleus-cell-area-ratio	11:3444709:A:G	ENSG00000166492	upstream	0			FAM86GP	11	3444709
not-sun-exposed-skin-nucleus-cell-area-ratio	11:3504541:C:T	ENSG00000254757	ncRNA_intronic	0			RP13-726E6.1	11	3504541
not-sun-exposed-skin-nucleus-cell-area-ratio	11:3504541:C:T	ENSG00000255367	ncRNA_intronic	0			RP13-726E6.2	11	3504541
not-sun-exposed-skin-nucleus-cell-area-ratio	11:3605627:A:T	ENSG00000255367	intergenic	3186			RP13-726E6.2	11	3605627
not-sun-exposed-skin-nucleus-cell-area-ratio	11:3605627:A:T	ENSG00000230851	intergenic	6880			AP006294.2	11	3605627
not-sun-exposed-skin-nucleus-cell-area-ratio	11:3759663:A:T	ENSG00000110713	intronic	0			NUP98	11	3759663
not-sun-exposed-skin-nucleus-cell-area-ratio	11:3873338:T:TA	ENSG00000177105	intergenic	11125			RHOG	11	3873338
not-sun-exposed-skin-nucleus-cell-area-ratio	11:3873338:T:TA	ENSG00000228661	intergenic	2210			AC090587.5	11	3873338
not-sun-exposed-skin-nucleus-cell-area-ratio	11:3883927:C:T	ENSG00000167323	intronic	0			STIM1	11	3883927
not-sun-exposed-skin-nucleus-cell-area-ratio	11:3883928:G:T	ENSG00000167323	intronic	0			STIM1	11	3883928
not-sun-exposed-skin-nucleus-cell-area-ratio	11:3885270:C:T	ENSG00000167323	intronic	0			STIM1	11	3885270
not-sun-exposed-skin-nucleus-cell-area-ratio	11:3886394:A:G	ENSG00000167323	intronic	0			STIM1	11	3886394
not-sun-exposed-skin-nucleus-cell-area-ratio	11:3888489:A:G	ENSG00000167323	intronic	0			STIM1	11	3888489
not-sun-exposed-skin-nucleus-cell-area-ratio	11:3889020:C:G	ENSG00000167323	intronic	0			STIM1	11	3889020
not-sun-exposed-skin-nucleus-cell-area-ratio	11:3889021:C:G	ENSG00000167323	intronic	0			STIM1	11	3889021
not-sun-exposed-skin-nucleus-cell-area-ratio	11:3892173:A:G	ENSG00000167323	intronic	0			STIM1	11	3892173
not-sun-exposed-skin-nucleus-cell-area-ratio	11:3905592:C:G	ENSG00000167323	intronic	0			STIM1	11	3905592
not-sun-exposed-skin-nucleus-cell-area-ratio	11:3907643:A:G	ENSG00000167323	intronic	0			STIM1	11	3907643
not-sun-exposed-skin-nucleus-cell-area-ratio	11:3908738:A:T	ENSG00000167323	intronic	0			STIM1	11	3908738
not-sun-exposed-skin-nucleus-cell-area-ratio	11:3909168:C:G	ENSG00000167323	intronic	0			STIM1	11	3909168
not-sun-exposed-skin-nucleus-cell-area-ratio	11:3911886:C:T	ENSG00000167323	intronic	0			STIM1	11	3911886
not-sun-exposed-skin-nucleus-cell-area-ratio	11:3912752:C:T	ENSG00000167323	intronic	0			STIM1	11	3912752
not-sun-exposed-skin-nucleus-cell-area-ratio	11:3914523:G:GT	ENSG00000167323	intronic	0			STIM1	11	3914523
not-sun-exposed-skin-nucleus-cell-area-ratio	11:3916274:C:T	ENSG00000167323	intronic	0			STIM1	11	3916274
not-sun-exposed-skin-nucleus-cell-area-ratio	11:3917177:C:CAGG	ENSG00000167323	intronic	0			STIM1	11	3917177
not-sun-exposed-skin-nucleus-cell-area-ratio	11:3921219:A:G	ENSG00000167323	intronic	0			STIM1	11	3921219
not-sun-exposed-skin-nucleus-cell-area-ratio	11:3923535:C:T	ENSG00000167323	intronic	0			STIM1	11	3923535
not-sun-exposed-skin-nucleus-cell-area-ratio	11:3925376:A:G	ENSG00000167323	intronic	0			STIM1	11	3925376
not-sun-exposed-skin-nucleus-cell-area-ratio	11:3928656:A:C	ENSG00000167323	intronic	0			STIM1	11	3928656
not-sun-exposed-skin-nucleus-cell-area-ratio	11:3947040:A:G	ENSG00000167323	intronic	0			STIM1	11	3947040
not-sun-exposed-skin-nucleus-cell-area-ratio	11:3978081:A:G	ENSG00000167323	intronic	0			STIM1	11	3978081
not-sun-exposed-skin-nucleus-cell-area-ratio	11:3996329:A:G	ENSG00000167323	intronic	0			STIM1	11	3996329
not-sun-exposed-skin-nucleus-cell-area-ratio	11:4000492:A:G	ENSG00000167323	intronic	0			STIM1	11	4000492
not-sun-exposed-skin-nucleus-cell-area-ratio	11:4010086:A:G	ENSG00000167323	intronic	0			STIM1	11	4010086
not-sun-exposed-skin-nucleus-cell-area-ratio	11:4022248:A:T	ENSG00000167323	intronic	0			STIM1	11	4022248
not-sun-exposed-skin-nucleus-cell-area-ratio	11:4040233:A:G	ENSG00000240385	ncRNA_exonic	0			RPS29P20	11	4040233
not-sun-exposed-skin-nucleus-cell-area-ratio	11:4045368:A:T	ENSG00000167323	intronic	0			STIM1	11	4045368
not-sun-exposed-skin-nucleus-cell-area-ratio	11:4074936:G:T	ENSG00000167323	intronic	0			STIM1	11	4074936
not-sun-exposed-skin-nucleus-cell-area-ratio	11:4117525:C:T	ENSG00000167325	intronic	0			RRM1	11	4117525
not-sun-exposed-skin-nucleus-cell-area-ratio	11:4120267:A:G	ENSG00000167325	intronic	0			RRM1	11	4120267
not-sun-exposed-skin-nucleus-cell-area-ratio	11:4133656:C:T	ENSG00000167325	intronic	0			RRM1	11	4133656
not-sun-exposed-skin-nucleus-cell-area-ratio	11:4134820:C:G	ENSG00000167325	intronic	0			RRM1	11	4134820
not-sun-exposed-skin-nucleus-cell-area-ratio	11:4138741:A:T	ENSG00000167325	intronic	0			RRM1	11	4138741
not-sun-exposed-skin-nucleus-cell-area-ratio	11:4139110:A:G	ENSG00000167325	intronic	0			RRM1	11	4139110
not-sun-exposed-skin-nucleus-cell-area-ratio	11:4161431:C:G	ENSG00000167325	intergenic	1325			RRM1	11	4161431
not-sun-exposed-skin-nucleus-cell-area-ratio	11:4161431:C:G	ENSG00000231548	intergenic	6081			OR55B1P	11	4161431
not-sun-exposed-skin-nucleus-cell-area-ratio	11:4164512:A:G	ENSG00000167325	intergenic	4406			RRM1	11	4164512
not-sun-exposed-skin-nucleus-cell-area-ratio	11:4164512:A:G	ENSG00000231548	intergenic	3000			OR55B1P	11	4164512
not-sun-exposed-skin-nucleus-cell-area-ratio	11:4174550:A:G	ENSG00000231548	intergenic	6025			OR55B1P	11	4174550
not-sun-exposed-skin-nucleus-cell-area-ratio	11:4174550:A:G	ENSG00000254480	intergenic	33820			RP11-23F23.2	11	4174550
not-sun-exposed-skin-nucleus-cell-area-ratio	11:4178219:A:G	ENSG00000231548	intergenic	9694			OR55B1P	11	4178219
not-sun-exposed-skin-nucleus-cell-area-ratio	11:4178219:A:G	ENSG00000254480	intergenic	30151			RP11-23F23.2	11	4178219
not-sun-exposed-skin-nucleus-cell-area-ratio	11:4180876:G:T	ENSG00000231548	intergenic	12351			OR55B1P	11	4180876
not-sun-exposed-skin-nucleus-cell-area-ratio	11:4180876:G:T	ENSG00000254480	intergenic	27494			RP11-23F23.2	11	4180876
not-sun-exposed-skin-nucleus-cell-area-ratio	11:4180922:A:C	ENSG00000231548	intergenic	12397			OR55B1P	11	4180922
not-sun-exposed-skin-nucleus-cell-area-ratio	11:4180922:A:C	ENSG00000254480	intergenic	27448			RP11-23F23.2	11	4180922
not-sun-exposed-skin-nucleus-cell-area-ratio	11:4182794:T:TTGAAGCCTGTTATC	ENSG00000231548	intergenic	14269			OR55B1P	11	4182794
not-sun-exposed-skin-nucleus-cell-area-ratio	11:4182794:T:TTGAAGCCTGTTATC	ENSG00000254480	intergenic	25562			RP11-23F23.2	11	4182794
not-sun-exposed-skin-nucleus-cell-area-ratio	11:4184039:T:TCC	ENSG00000231548	intergenic	15514			OR55B1P	11	4184039
not-sun-exposed-skin-nucleus-cell-area-ratio	11:4184039:T:TCC	ENSG00000254480	intergenic	24331			RP11-23F23.2	11	4184039
not-sun-exposed-skin-nucleus-cell-area-ratio	11:4186571:A:G	ENSG00000231548	intergenic	18046			OR55B1P	11	4186571
not-sun-exposed-skin-nucleus-cell-area-ratio	11:4186571:A:G	ENSG00000254480	intergenic	21799			RP11-23F23.2	11	4186571
not-sun-exposed-skin-nucleus-cell-area-ratio	11:4189987:C:T	ENSG00000231548	intergenic	21462			OR55B1P	11	4189987
not-sun-exposed-skin-nucleus-cell-area-ratio	11:4189987:C:T	ENSG00000254480	intergenic	18383			RP11-23F23.2	11	4189987
not-sun-exposed-skin-nucleus-cell-area-ratio	11:4191306:A:T	ENSG00000231548	intergenic	22781			OR55B1P	11	4191306
not-sun-exposed-skin-nucleus-cell-area-ratio	11:4191306:A:T	ENSG00000254480	intergenic	17064			RP11-23F23.2	11	4191306
not-sun-exposed-skin-nucleus-cell-area-ratio	11:4196515:G:T	ENSG00000231548	intergenic	27990			OR55B1P	11	4196515
not-sun-exposed-skin-nucleus-cell-area-ratio	11:4196515:G:T	ENSG00000254480	intergenic	11855			RP11-23F23.2	11	4196515
not-sun-exposed-skin-nucleus-cell-area-ratio	11:4199862:C:T	ENSG00000231548	intergenic	31337			OR55B1P	11	4199862
not-sun-exposed-skin-nucleus-cell-area-ratio	11:4199862:C:T	ENSG00000254480	intergenic	8508			RP11-23F23.2	11	4199862
not-sun-exposed-skin-nucleus-cell-area-ratio	11:4217236:A:G	ENSG00000254480	ncRNA_intronic	0			RP11-23F23.2	11	4217236
not-sun-exposed-skin-nucleus-cell-area-ratio	11:4218586:C:T	ENSG00000254480	ncRNA_intronic	0			RP11-23F23.2	11	4218586
not-sun-exposed-skin-nucleus-cell-area-ratio	11:4224224:A:G	ENSG00000254480	downstream	0			RP11-23F23.2	11	4224224
not-sun-exposed-skin-nucleus-cell-area-ratio	11:4227824:C:G	ENSG00000254480	intergenic	3939			RP11-23F23.2	11	4227824
not-sun-exposed-skin-nucleus-cell-area-ratio	11:4227824:C:G	ENSG00000255387	intergenic	3760			RP11-23F23.3	11	4227824
not-sun-exposed-skin-nucleus-cell-area-ratio	11:4234748:A:G	ENSG00000255387	intergenic	1427			RP11-23F23.3	11	4234748
not-sun-exposed-skin-nucleus-cell-area-ratio	11:4234748:A:G	ENSG00000237565	intergenic	19768			SSU72P5	11	4234748
not-sun-exposed-skin-nucleus-cell-area-ratio	11:4234783:A:G	ENSG00000255387	intergenic	1462			RP11-23F23.3	11	4234783
not-sun-exposed-skin-nucleus-cell-area-ratio	11:4234783:A:G	ENSG00000237565	intergenic	19733			SSU72P5	11	4234783
not-sun-exposed-skin-nucleus-cell-area-ratio	11:4235525:C:T	ENSG00000255387	intergenic	2204			RP11-23F23.3	11	4235525
not-sun-exposed-skin-nucleus-cell-area-ratio	11:4235525:C:T	ENSG00000237565	intergenic	18991			SSU72P5	11	4235525
not-sun-exposed-skin-nucleus-cell-area-ratio	11:4236167:C:T	ENSG00000255387	intergenic	2846			RP11-23F23.3	11	4236167
not-sun-exposed-skin-nucleus-cell-area-ratio	11:4236167:C:T	ENSG00000237565	intergenic	18349			SSU72P5	11	4236167
not-sun-exposed-skin-nucleus-cell-area-ratio	11:4237661:C:T	ENSG00000255387	intergenic	4340			RP11-23F23.3	11	4237661
not-sun-exposed-skin-nucleus-cell-area-ratio	11:4237661:C:T	ENSG00000237565	intergenic	16855			SSU72P5	11	4237661
not-sun-exposed-skin-nucleus-cell-area-ratio	11:4237889:A:G	ENSG00000255387	intergenic	4568			RP11-23F23.3	11	4237889
not-sun-exposed-skin-nucleus-cell-area-ratio	11:4237889:A:G	ENSG00000237565	intergenic	16627			SSU72P5	11	4237889
not-sun-exposed-skin-nucleus-cell-area-ratio	11:4237926:C:T	ENSG00000255387	intergenic	4605			RP11-23F23.3	11	4237926
not-sun-exposed-skin-nucleus-cell-area-ratio	11:4237926:C:T	ENSG00000237565	intergenic	16590			SSU72P5	11	4237926
not-sun-exposed-skin-nucleus-cell-area-ratio	11:4238237:C:T	ENSG00000255387	intergenic	4916			RP11-23F23.3	11	4238237
not-sun-exposed-skin-nucleus-cell-area-ratio	11:4238237:C:T	ENSG00000237565	intergenic	16279			SSU72P5	11	4238237
not-sun-exposed-skin-nucleus-cell-area-ratio	11:4238331:C:T	ENSG00000255387	intergenic	5010			RP11-23F23.3	11	4238331
not-sun-exposed-skin-nucleus-cell-area-ratio	11:4238331:C:T	ENSG00000237565	intergenic	16185			SSU72P5	11	4238331
not-sun-exposed-skin-nucleus-cell-area-ratio	11:4239965:A:AT	ENSG00000255387	intergenic	6644			RP11-23F23.3	11	4239965
not-sun-exposed-skin-nucleus-cell-area-ratio	11:4239965:A:AT	ENSG00000237565	intergenic	14551			SSU72P5	11	4239965
not-sun-exposed-skin-nucleus-cell-area-ratio	11:4240101:G:T	ENSG00000255387	intergenic	6780			RP11-23F23.3	11	4240101
not-sun-exposed-skin-nucleus-cell-area-ratio	11:4240101:G:T	ENSG00000237565	intergenic	14415			SSU72P5	11	4240101
not-sun-exposed-skin-nucleus-cell-area-ratio	11:4240359:C:T	ENSG00000255387	intergenic	7038			RP11-23F23.3	11	4240359
not-sun-exposed-skin-nucleus-cell-area-ratio	11:4240359:C:T	ENSG00000237565	intergenic	14157			SSU72P5	11	4240359
not-sun-exposed-skin-nucleus-cell-area-ratio	11:4240602:A:G	ENSG00000255387	intergenic	7281			RP11-23F23.3	11	4240602
not-sun-exposed-skin-nucleus-cell-area-ratio	11:4240602:A:G	ENSG00000237565	intergenic	13914			SSU72P5	11	4240602
not-sun-exposed-skin-nucleus-cell-area-ratio	11:4241117:G:T	ENSG00000255387	intergenic	7796			RP11-23F23.3	11	4241117
not-sun-exposed-skin-nucleus-cell-area-ratio	11:4241117:G:T	ENSG00000237565	intergenic	13399			SSU72P5	11	4241117
not-sun-exposed-skin-nucleus-cell-area-ratio	11:4241237:C:T	ENSG00000255387	intergenic	7916			RP11-23F23.3	11	4241237
not-sun-exposed-skin-nucleus-cell-area-ratio	11:4241237:C:T	ENSG00000237565	intergenic	13279			SSU72P5	11	4241237
not-sun-exposed-skin-nucleus-cell-area-ratio	11:4241538:C:T	ENSG00000255387	intergenic	8217			RP11-23F23.3	11	4241538
not-sun-exposed-skin-nucleus-cell-area-ratio	11:4241538:C:T	ENSG00000237565	intergenic	12978			SSU72P5	11	4241538
not-sun-exposed-skin-nucleus-cell-area-ratio	11:4241953:A:T	ENSG00000255387	intergenic	8632			RP11-23F23.3	11	4241953
not-sun-exposed-skin-nucleus-cell-area-ratio	11:4241953:A:T	ENSG00000237565	intergenic	12563			SSU72P5	11	4241953
not-sun-exposed-skin-nucleus-cell-area-ratio	11:4242593:C:T	ENSG00000255387	intergenic	9272			RP11-23F23.3	11	4242593
not-sun-exposed-skin-nucleus-cell-area-ratio	11:4242593:C:T	ENSG00000237565	intergenic	11923			SSU72P5	11	4242593
not-sun-exposed-skin-nucleus-cell-area-ratio	11:4242612:C:G	ENSG00000255387	intergenic	9291			RP11-23F23.3	11	4242612
not-sun-exposed-skin-nucleus-cell-area-ratio	11:4242612:C:G	ENSG00000237565	intergenic	11904			SSU72P5	11	4242612
not-sun-exposed-skin-nucleus-cell-area-ratio	11:4242616:A:G	ENSG00000255387	intergenic	9295			RP11-23F23.3	11	4242616
not-sun-exposed-skin-nucleus-cell-area-ratio	11:4242616:A:G	ENSG00000237565	intergenic	11900			SSU72P5	11	4242616
not-sun-exposed-skin-nucleus-cell-area-ratio	11:4242654:G:T	ENSG00000255387	intergenic	9333			RP11-23F23.3	11	4242654
not-sun-exposed-skin-nucleus-cell-area-ratio	11:4242654:G:T	ENSG00000237565	intergenic	11862			SSU72P5	11	4242654
not-sun-exposed-skin-nucleus-cell-area-ratio	11:4242990:A:G	ENSG00000255387	intergenic	9669			RP11-23F23.3	11	4242990
not-sun-exposed-skin-nucleus-cell-area-ratio	11:4242990:A:G	ENSG00000237565	intergenic	11526			SSU72P5	11	4242990
not-sun-exposed-skin-nucleus-cell-area-ratio	11:4243872:A:C	ENSG00000255387	intergenic	10551			RP11-23F23.3	11	4243872
not-sun-exposed-skin-nucleus-cell-area-ratio	11:4243872:A:C	ENSG00000237565	intergenic	10644			SSU72P5	11	4243872
not-sun-exposed-skin-nucleus-cell-area-ratio	11:4244274:C:CT	ENSG00000255387	intergenic	10953			RP11-23F23.3	11	4244274
not-sun-exposed-skin-nucleus-cell-area-ratio	11:4244274:C:CT	ENSG00000237565	intergenic	10241			SSU72P5	11	4244274
not-sun-exposed-skin-nucleus-cell-area-ratio	11:4245131:A:G	ENSG00000255387	intergenic	11810			RP11-23F23.3	11	4245131
not-sun-exposed-skin-nucleus-cell-area-ratio	11:4245131:A:G	ENSG00000237565	intergenic	9385			SSU72P5	11	4245131
not-sun-exposed-skin-nucleus-cell-area-ratio	11:4245718:G:T	ENSG00000255387	intergenic	12397			RP11-23F23.3	11	4245718
not-sun-exposed-skin-nucleus-cell-area-ratio	11:4245718:G:T	ENSG00000237565	intergenic	8798			SSU72P5	11	4245718
not-sun-exposed-skin-nucleus-cell-area-ratio	11:4245933:A:T	ENSG00000255387	intergenic	12612			RP11-23F23.3	11	4245933
not-sun-exposed-skin-nucleus-cell-area-ratio	11:4245933:A:T	ENSG00000237565	intergenic	8583			SSU72P5	11	4245933
not-sun-exposed-skin-nucleus-cell-area-ratio	11:4246023:C:T	ENSG00000255387	intergenic	12702			RP11-23F23.3	11	4246023
not-sun-exposed-skin-nucleus-cell-area-ratio	11:4246023:C:T	ENSG00000237565	intergenic	8493			SSU72P5	11	4246023
not-sun-exposed-skin-nucleus-cell-area-ratio	11:4246720:C:T	ENSG00000255387	intergenic	13399			RP11-23F23.3	11	4246720
not-sun-exposed-skin-nucleus-cell-area-ratio	11:4246720:C:T	ENSG00000237565	intergenic	7796			SSU72P5	11	4246720
not-sun-exposed-skin-nucleus-cell-area-ratio	11:4247216:C:G	ENSG00000255387	intergenic	13895			RP11-23F23.3	11	4247216
not-sun-exposed-skin-nucleus-cell-area-ratio	11:4247216:C:G	ENSG00000237565	intergenic	7300			SSU72P5	11	4247216
not-sun-exposed-skin-nucleus-cell-area-ratio	11:4247760:C:G	ENSG00000255387	intergenic	14439			RP11-23F23.3	11	4247760
not-sun-exposed-skin-nucleus-cell-area-ratio	11:4247760:C:G	ENSG00000237565	intergenic	6756			SSU72P5	11	4247760
not-sun-exposed-skin-nucleus-cell-area-ratio	11:4247870:C:T	ENSG00000255387	intergenic	14549			RP11-23F23.3	11	4247870
not-sun-exposed-skin-nucleus-cell-area-ratio	11:4247870:C:T	ENSG00000237565	intergenic	6646			SSU72P5	11	4247870
not-sun-exposed-skin-nucleus-cell-area-ratio	11:4248274:C:G	ENSG00000255387	intergenic	14953			RP11-23F23.3	11	4248274
not-sun-exposed-skin-nucleus-cell-area-ratio	11:4248274:C:G	ENSG00000237565	intergenic	6242			SSU72P5	11	4248274
not-sun-exposed-skin-nucleus-cell-area-ratio	11:4248359:G:T	ENSG00000255387	intergenic	15038			RP11-23F23.3	11	4248359
not-sun-exposed-skin-nucleus-cell-area-ratio	11:4248359:G:T	ENSG00000237565	intergenic	6157			SSU72P5	11	4248359
not-sun-exposed-skin-nucleus-cell-area-ratio	11:4255924:A:G	ENSG00000237565	downstream	0			SSU72P5	11	4255924
not-sun-exposed-skin-nucleus-cell-area-ratio	11:4257019:T:TA	ENSG00000237565	intergenic	1920			SSU72P5	11	4257019
not-sun-exposed-skin-nucleus-cell-area-ratio	11:4257019:T:TA	ENSG00000255194	intergenic	6267			SSU72P2	11	4257019
not-sun-exposed-skin-nucleus-cell-area-ratio	11:4257101:A:G	ENSG00000237565	intergenic	2002			SSU72P5	11	4257101
not-sun-exposed-skin-nucleus-cell-area-ratio	11:4257101:A:G	ENSG00000255194	intergenic	6185			SSU72P2	11	4257101
not-sun-exposed-skin-nucleus-cell-area-ratio	11:4257784:G:T	ENSG00000237565	intergenic	2685			SSU72P5	11	4257784
not-sun-exposed-skin-nucleus-cell-area-ratio	11:4257784:G:T	ENSG00000255194	intergenic	5502			SSU72P2	11	4257784
not-sun-exposed-skin-nucleus-cell-area-ratio	11:4258029:C:T	ENSG00000237565	intergenic	2930			SSU72P5	11	4258029
not-sun-exposed-skin-nucleus-cell-area-ratio	11:4258029:C:T	ENSG00000255194	intergenic	5257			SSU72P2	11	4258029
not-sun-exposed-skin-nucleus-cell-area-ratio	11:4258586:A:G	ENSG00000237565	intergenic	3487			SSU72P5	11	4258586
not-sun-exposed-skin-nucleus-cell-area-ratio	11:4258586:A:G	ENSG00000255194	intergenic	4700			SSU72P2	11	4258586
not-sun-exposed-skin-nucleus-cell-area-ratio	11:4260307:C:G	ENSG00000237565	intergenic	5208			SSU72P5	11	4260307
not-sun-exposed-skin-nucleus-cell-area-ratio	11:4260307:C:G	ENSG00000255194	intergenic	2979			SSU72P2	11	4260307
not-sun-exposed-skin-nucleus-cell-area-ratio	11:4260610:A:T	ENSG00000237565	intergenic	5511			SSU72P5	11	4260610
not-sun-exposed-skin-nucleus-cell-area-ratio	11:4260610:A:T	ENSG00000255194	intergenic	2676			SSU72P2	11	4260610
not-sun-exposed-skin-nucleus-cell-area-ratio	11:4260940:A:T	ENSG00000237565	intergenic	5841			SSU72P5	11	4260940
not-sun-exposed-skin-nucleus-cell-area-ratio	11:4260940:A:T	ENSG00000255194	intergenic	2346			SSU72P2	11	4260940
not-sun-exposed-skin-nucleus-cell-area-ratio	11:4260971:A:AACAG	ENSG00000237565	intergenic	5872			SSU72P5	11	4260971
not-sun-exposed-skin-nucleus-cell-area-ratio	11:4260971:A:AACAG	ENSG00000255194	intergenic	2311			SSU72P2	11	4260971
not-sun-exposed-skin-nucleus-cell-area-ratio	11:4261022:G:T	ENSG00000237565	intergenic	5923			SSU72P5	11	4261022
not-sun-exposed-skin-nucleus-cell-area-ratio	11:4261022:G:T	ENSG00000255194	intergenic	2264			SSU72P2	11	4261022
not-sun-exposed-skin-nucleus-cell-area-ratio	11:4261447:C:T	ENSG00000237565	intergenic	6348			SSU72P5	11	4261447
not-sun-exposed-skin-nucleus-cell-area-ratio	11:4261447:C:T	ENSG00000255194	intergenic	1839			SSU72P2	11	4261447
not-sun-exposed-skin-nucleus-cell-area-ratio	11:4262406:C:T	ENSG00000255194	downstream	0			SSU72P2	11	4262406
not-sun-exposed-skin-nucleus-cell-area-ratio	11:4264538:A:G	ENSG00000255194	upstream	0			SSU72P2	11	4264538
not-sun-exposed-skin-nucleus-cell-area-ratio	11:4264905:A:T	ENSG00000255194	intergenic	1034			SSU72P2	11	4264905
not-sun-exposed-skin-nucleus-cell-area-ratio	11:4264905:A:T	ENSG00000236175	intergenic	35030			SSU72P6	11	4264905
not-sun-exposed-skin-nucleus-cell-area-ratio	11:4267981:C:T	ENSG00000255194	intergenic	4110			SSU72P2	11	4267981
not-sun-exposed-skin-nucleus-cell-area-ratio	11:4267981:C:T	ENSG00000236175	intergenic	31954			SSU72P6	11	4267981
not-sun-exposed-skin-nucleus-cell-area-ratio	11:4268661:C:CT	ENSG00000255194	intergenic	4790			SSU72P2	11	4268661
not-sun-exposed-skin-nucleus-cell-area-ratio	11:4268661:C:CT	ENSG00000236175	intergenic	31274			SSU72P6	11	4268661
not-sun-exposed-skin-nucleus-cell-area-ratio	11:4268689:A:G	ENSG00000255194	intergenic	4818			SSU72P2	11	4268689
not-sun-exposed-skin-nucleus-cell-area-ratio	11:4268689:A:G	ENSG00000236175	intergenic	31246			SSU72P6	11	4268689
not-sun-exposed-skin-nucleus-cell-area-ratio	11:4269321:A:G	ENSG00000255194	intergenic	5450			SSU72P2	11	4269321
not-sun-exposed-skin-nucleus-cell-area-ratio	11:4269321:A:G	ENSG00000236175	intergenic	30614			SSU72P6	11	4269321
not-sun-exposed-skin-nucleus-cell-area-ratio	11:4283905:A:AATC	ENSG00000255194	intergenic	20034			SSU72P2	11	4283905
not-sun-exposed-skin-nucleus-cell-area-ratio	11:4283905:A:AATC	ENSG00000236175	intergenic	16027			SSU72P6	11	4283905
not-sun-exposed-skin-nucleus-cell-area-ratio	11:4284708:A:C	ENSG00000255194	intergenic	20837			SSU72P2	11	4284708
not-sun-exposed-skin-nucleus-cell-area-ratio	11:4284708:A:C	ENSG00000236175	intergenic	15227			SSU72P6	11	4284708
not-sun-exposed-skin-nucleus-cell-area-ratio	11:4286797:C:G	ENSG00000255194	intergenic	22926			SSU72P2	11	4286797
not-sun-exposed-skin-nucleus-cell-area-ratio	11:4286797:C:G	ENSG00000236175	intergenic	13138			SSU72P6	11	4286797
not-sun-exposed-skin-nucleus-cell-area-ratio	11:4288693:A:G	ENSG00000255194	intergenic	24822			SSU72P2	11	4288693
not-sun-exposed-skin-nucleus-cell-area-ratio	11:4288693:A:G	ENSG00000236175	intergenic	11242			SSU72P6	11	4288693
not-sun-exposed-skin-nucleus-cell-area-ratio	11:4290551:C:G	ENSG00000255194	intergenic	26680			SSU72P2	11	4290551
not-sun-exposed-skin-nucleus-cell-area-ratio	11:4290551:C:G	ENSG00000236175	intergenic	9384			SSU72P6	11	4290551
not-sun-exposed-skin-nucleus-cell-area-ratio	11:4302561:C:T	ENSG00000236175	intergenic	2139			SSU72P6	11	4302561
not-sun-exposed-skin-nucleus-cell-area-ratio	11:4302561:C:T	ENSG00000186223	intergenic	6171			SSU72P4	11	4302561
not-sun-exposed-skin-nucleus-cell-area-ratio	11:4321972:C:T	ENSG00000186223	intergenic	12659			SSU72P4	11	4321972
not-sun-exposed-skin-nucleus-cell-area-ratio	11:4321972:C:T	ENSG00000186232	intergenic	29123			SSU72P3	11	4321972
not-sun-exposed-skin-nucleus-cell-area-ratio	11:4322129:C:T	ENSG00000186223	intergenic	12816			SSU72P4	11	4322129
not-sun-exposed-skin-nucleus-cell-area-ratio	11:4322129:C:T	ENSG00000186232	intergenic	28966			SSU72P3	11	4322129
not-sun-exposed-skin-nucleus-cell-area-ratio	11:4322277:A:G	ENSG00000186223	intergenic	12964			SSU72P4	11	4322277
not-sun-exposed-skin-nucleus-cell-area-ratio	11:4322277:A:G	ENSG00000186232	intergenic	28818			SSU72P3	11	4322277
not-sun-exposed-skin-nucleus-cell-area-ratio	11:4323978:G:GT	ENSG00000186223	intergenic	14665			SSU72P4	11	4323978
not-sun-exposed-skin-nucleus-cell-area-ratio	11:4323978:G:GT	ENSG00000186232	intergenic	27116			SSU72P3	11	4323978
not-sun-exposed-skin-nucleus-cell-area-ratio	11:4324504:A:T	ENSG00000186223	intergenic	15191			SSU72P4	11	4324504
not-sun-exposed-skin-nucleus-cell-area-ratio	11:4324504:A:T	ENSG00000186232	intergenic	26591			SSU72P3	11	4324504
not-sun-exposed-skin-nucleus-cell-area-ratio	11:4324645:A:T	ENSG00000186223	intergenic	15332			SSU72P4	11	4324645
not-sun-exposed-skin-nucleus-cell-area-ratio	11:4324645:A:T	ENSG00000186232	intergenic	26450			SSU72P3	11	4324645
not-sun-exposed-skin-nucleus-cell-area-ratio	11:4324646:C:T	ENSG00000186223	intergenic	15333			SSU72P4	11	4324646
not-sun-exposed-skin-nucleus-cell-area-ratio	11:4324646:C:T	ENSG00000186232	intergenic	26449			SSU72P3	11	4324646
not-sun-exposed-skin-nucleus-cell-area-ratio	11:4326271:A:T	ENSG00000186223	intergenic	16958			SSU72P4	11	4326271
not-sun-exposed-skin-nucleus-cell-area-ratio	11:4326271:A:T	ENSG00000186232	intergenic	24824			SSU72P3	11	4326271
not-sun-exposed-skin-nucleus-cell-area-ratio	11:4329853:A:G	ENSG00000186223	intergenic	20540			SSU72P4	11	4329853
not-sun-exposed-skin-nucleus-cell-area-ratio	11:4329853:A:G	ENSG00000186232	intergenic	21242			SSU72P3	11	4329853
not-sun-exposed-skin-nucleus-cell-area-ratio	11:4329856:A:G	ENSG00000186223	intergenic	20543			SSU72P4	11	4329856
not-sun-exposed-skin-nucleus-cell-area-ratio	11:4329856:A:G	ENSG00000186232	intergenic	21239			SSU72P3	11	4329856
not-sun-exposed-skin-nucleus-cell-area-ratio	11:4331831:A:G	ENSG00000186223	intergenic	22518			SSU72P4	11	4331831
not-sun-exposed-skin-nucleus-cell-area-ratio	11:4331831:A:G	ENSG00000186232	intergenic	19264			SSU72P3	11	4331831
not-sun-exposed-skin-nucleus-cell-area-ratio	11:4333051:T:TAA	ENSG00000186223	intergenic	23738			SSU72P4	11	4333051
not-sun-exposed-skin-nucleus-cell-area-ratio	11:4333051:T:TAA	ENSG00000186232	intergenic	18042			SSU72P3	11	4333051
not-sun-exposed-skin-nucleus-cell-area-ratio	11:4333150:C:T	ENSG00000186223	intergenic	23837			SSU72P4	11	4333150
not-sun-exposed-skin-nucleus-cell-area-ratio	11:4333150:C:T	ENSG00000186232	intergenic	17945			SSU72P3	11	4333150
not-sun-exposed-skin-nucleus-cell-area-ratio	11:4350961:C:G	ENSG00000186232	upstream	0			SSU72P3	11	4350961
not-sun-exposed-skin-nucleus-cell-area-ratio	11:4353616:A:AG	ENSG00000186232	intergenic	1937			SSU72P3	11	4353616
not-sun-exposed-skin-nucleus-cell-area-ratio	11:4353616:A:AG	ENSG00000229542	intergenic	6277			SSU72P7	11	4353616
not-sun-exposed-skin-nucleus-cell-area-ratio	11:4361195:A:G	ENSG00000229542	upstream	0			SSU72P7	11	4361195
not-sun-exposed-skin-nucleus-cell-area-ratio	11:4361240:C:T	ENSG00000229542	upstream	0			SSU72P7	11	4361240
not-sun-exposed-skin-nucleus-cell-area-ratio	11:4361335:A:G	ENSG00000229542	upstream	0			SSU72P7	11	4361335
not-sun-exposed-skin-nucleus-cell-area-ratio	11:4362081:A:C	ENSG00000229542	intergenic	1606			SSU72P7	11	4362081
not-sun-exposed-skin-nucleus-cell-area-ratio	11:4362081:A:C	ENSG00000221996	intergenic	26412			OR52B4	11	4362081
not-sun-exposed-skin-nucleus-cell-area-ratio	11:4366392:A:C	ENSG00000229542	intergenic	5917			SSU72P7	11	4366392
not-sun-exposed-skin-nucleus-cell-area-ratio	11:4366392:A:C	ENSG00000221996	intergenic	22101			OR52B4	11	4366392
not-sun-exposed-skin-nucleus-cell-area-ratio	11:4367573:A:G	ENSG00000229542	intergenic	7098			SSU72P7	11	4367573
not-sun-exposed-skin-nucleus-cell-area-ratio	11:4367573:A:G	ENSG00000221996	intergenic	20920			OR52B4	11	4367573
not-sun-exposed-skin-nucleus-cell-area-ratio	11:4378586:A:G	ENSG00000229542	intergenic	18111			SSU72P7	11	4378586
not-sun-exposed-skin-nucleus-cell-area-ratio	11:4378586:A:G	ENSG00000221996	intergenic	9907			OR52B4	11	4378586
not-sun-exposed-skin-nucleus-cell-area-ratio	11:4378587:C:T	ENSG00000229542	intergenic	18112			SSU72P7	11	4378587
not-sun-exposed-skin-nucleus-cell-area-ratio	11:4378587:C:T	ENSG00000221996	intergenic	9906			OR52B4	11	4378587
not-sun-exposed-skin-nucleus-cell-area-ratio	11:4383581:A:G	ENSG00000229542	intergenic	23106			SSU72P7	11	4383581
not-sun-exposed-skin-nucleus-cell-area-ratio	11:4383581:A:G	ENSG00000221996	intergenic	4912			OR52B4	11	4383581
not-sun-exposed-skin-nucleus-cell-area-ratio	11:4463117:A:C	ENSG00000171999	intergenic	9610			OR52P2P	11	4463117
not-sun-exposed-skin-nucleus-cell-area-ratio	11:4463117:A:C	ENSG00000221030	intergenic	4755			AC010930.1	11	4463117
not-sun-exposed-skin-nucleus-cell-area-ratio	11:4481003:A:T	ENSG00000181963	intergenic	9412			OR52K2	11	4481003
not-sun-exposed-skin-nucleus-cell-area-ratio	11:4481003:A:T	ENSG00000225101	intergenic	15040			OR52K3P	11	4481003
not-sun-exposed-skin-nucleus-cell-area-ratio	11:4512486:C:T	ENSG00000196778	intergenic	1348			OR52K1	11	4512486
not-sun-exposed-skin-nucleus-cell-area-ratio	11:4512486:C:T	ENSG00000226616	intergenic	23710			OR52M2P	11	4512486
not-sun-exposed-skin-nucleus-cell-area-ratio	11:4529586:A:G	ENSG00000196778	intergenic	18448			OR52K1	11	4529586
not-sun-exposed-skin-nucleus-cell-area-ratio	11:4529586:A:G	ENSG00000226616	intergenic	6610			OR52M2P	11	4529586
not-sun-exposed-skin-nucleus-cell-area-ratio	11:4578608:C:T	ENSG00000197790	intergenic	11234			OR52M1	11	4578608
not-sun-exposed-skin-nucleus-cell-area-ratio	11:4578608:C:T	ENSG00000171987	intergenic	14045			C11orf40	11	4578608
not-sun-exposed-skin-nucleus-cell-area-ratio	11:4643464:A:T	ENSG00000167333	intergenic	13975			TRIM68	11	4643464
not-sun-exposed-skin-nucleus-cell-area-ratio	11:4643464:A:T	ENSG00000197428	intergenic	17481			OR51D1	11	4643464
not-sun-exposed-skin-nucleus-cell-area-ratio	11:4658742:A:T	ENSG00000167333	intergenic	29253			TRIM68	11	4658742
not-sun-exposed-skin-nucleus-cell-area-ratio	11:4658742:A:T	ENSG00000197428	intergenic	2203			OR51D1	11	4658742
not-sun-exposed-skin-nucleus-cell-area-ratio	11:4760003:A:G	ENSG00000272559	intergenic	1695			OR51F3P	11	4760003
not-sun-exposed-skin-nucleus-cell-area-ratio	11:4760003:A:G	ENSG00000273051	intergenic	13273			OR51F4P	11	4760003
not-sun-exposed-skin-nucleus-cell-area-ratio	11:4769687:A:G	ENSG00000272559	intergenic	11379			OR51F3P	11	4769687
not-sun-exposed-skin-nucleus-cell-area-ratio	11:4769687:A:G	ENSG00000273051	intergenic	3589			OR51F4P	11	4769687
not-sun-exposed-skin-nucleus-cell-area-ratio	11:97334760:A:G	ENSG00000255039	intergenic	203773			RP11-882G5.1	11	97334760
not-sun-exposed-skin-nucleus-cell-area-ratio	11:97334760:A:G	ENSG00000199315	intergenic	193704			RNA5SP347	11	97334760
not-sun-exposed-skin-nucleus-cell-area-ratio	11:97457164:C:T	ENSG00000255039	intergenic	326177			RP11-882G5.1	11	97457164
not-sun-exposed-skin-nucleus-cell-area-ratio	11:97457164:C:T	ENSG00000199315	intergenic	71300			RNA5SP347	11	97457164
not-sun-exposed-skin-nucleus-cell-area-ratio	11:97494338:C:T	ENSG00000255039	intergenic	363351			RP11-882G5.1	11	97494338
not-sun-exposed-skin-nucleus-cell-area-ratio	11:97494338:C:T	ENSG00000199315	intergenic	34126			RNA5SP347	11	97494338
not-sun-exposed-skin-nucleus-cell-area-ratio	11:97961158:A:G	ENSG00000255502	intergenic	147396			RP11-379J13.2	11	97961158
not-sun-exposed-skin-nucleus-cell-area-ratio	11:97961158:A:G	ENSG00000255380	intergenic	39809			RP11-684B20.1	11	97961158
not-sun-exposed-skin-nucleus-cell-area-ratio	11:97964694:A:G	ENSG00000255502	intergenic	150932			RP11-379J13.2	11	97964694
not-sun-exposed-skin-nucleus-cell-area-ratio	11:97964694:A:G	ENSG00000255380	intergenic	36273			RP11-684B20.1	11	97964694
not-sun-exposed-skin-nucleus-cell-area-ratio	11:98158510:C:T	ENSG00000255380	intergenic	156584			RP11-684B20.1	11	98158510
not-sun-exposed-skin-nucleus-cell-area-ratio	11:98158510:C:T	ENSG00000254939	intergenic	277294			CTD-2342I9.1	11	98158510
not-sun-exposed-skin-nucleus-cell-area-ratio	11:98696675:C:G	ENSG00000254599	intergenic	142210			RP11-115E19.1	11	98696675
not-sun-exposed-skin-nucleus-cell-area-ratio	11:98696675:C:G	ENSG00000254830	intergenic	112967			RP11-99C10.1	11	98696675
not-sun-exposed-skin-nucleus-cell-area-ratio	11:98742040:C:T	ENSG00000254599	intergenic	187575			RP11-115E19.1	11	98742040
not-sun-exposed-skin-nucleus-cell-area-ratio	11:98742040:C:T	ENSG00000254830	intergenic	67602			RP11-99C10.1	11	98742040
not-sun-exposed-skin-nucleus-cell-area-ratio	11:99141985:A:AT	ENSG00000149972	intronic	0			CNTN5	11	99141985
not-sun-exposed-skin-nucleus-cell-area-ratio	12:44465020:A:G	ENSG00000139173	intronic	0			TMEM117	12	44465020
not-sun-exposed-skin-nucleus-cell-area-ratio	12:44465318:C:T	ENSG00000139173	intronic	0			TMEM117	12	44465318
not-sun-exposed-skin-nucleus-cell-area-ratio	12:44466316:G:T	ENSG00000139173	intronic	0			TMEM117	12	44466316
not-sun-exposed-skin-nucleus-cell-area-ratio	12:44470922:A:G	ENSG00000139173	intronic	0			TMEM117	12	44470922
not-sun-exposed-skin-nucleus-cell-area-ratio	12:44472001:C:T	ENSG00000139173	intronic	0			TMEM117	12	44472001
not-sun-exposed-skin-nucleus-cell-area-ratio	12:44473352:C:T	ENSG00000139173	intronic	0			TMEM117	12	44473352
not-sun-exposed-skin-nucleus-cell-area-ratio	12:44473907:A:T	ENSG00000139173	intronic	0			TMEM117	12	44473907
not-sun-exposed-skin-nucleus-cell-area-ratio	12:44476276:A:C	ENSG00000139173	intronic	0			TMEM117	12	44476276
not-sun-exposed-skin-nucleus-cell-area-ratio	12:44476345:C:T	ENSG00000139173	intronic	0			TMEM117	12	44476345
not-sun-exposed-skin-nucleus-cell-area-ratio	12:44479850:A:T	ENSG00000139173	intronic	0			TMEM117	12	44479850
not-sun-exposed-skin-nucleus-cell-area-ratio	12:44482347:C:T	ENSG00000139173	intronic	0			TMEM117	12	44482347
not-sun-exposed-skin-nucleus-cell-area-ratio	12:44484356:C:T	ENSG00000139173	intronic	0			TMEM117	12	44484356
not-sun-exposed-skin-nucleus-cell-area-ratio	12:44485576:G:T	ENSG00000139173	intronic	0			TMEM117	12	44485576
not-sun-exposed-skin-nucleus-cell-area-ratio	12:44485663:A:G	ENSG00000139173	intronic	0			TMEM117	12	44485663
not-sun-exposed-skin-nucleus-cell-area-ratio	12:44488167:C:T	ENSG00000139173	intronic	0			TMEM117	12	44488167
not-sun-exposed-skin-nucleus-cell-area-ratio	12:44497762:C:T	ENSG00000139173	intronic	0			TMEM117	12	44497762
not-sun-exposed-skin-nucleus-cell-area-ratio	12:44500096:C:T	ENSG00000139173	intronic	0			TMEM117	12	44500096
not-sun-exposed-skin-nucleus-cell-area-ratio	12:44500523:C:T	ENSG00000139173	intronic	0			TMEM117	12	44500523
not-sun-exposed-skin-nucleus-cell-area-ratio	12:44500956:C:T	ENSG00000139173	intronic	0			TMEM117	12	44500956
not-sun-exposed-skin-nucleus-cell-area-ratio	12:44508821:A:G	ENSG00000139173	intronic	0			TMEM117	12	44508821
not-sun-exposed-skin-nucleus-cell-area-ratio	12:44514334:A:G	ENSG00000139173	intronic	0			TMEM117	12	44514334
not-sun-exposed-skin-nucleus-cell-area-ratio	12:44515062:C:T	ENSG00000139173	intronic	0			TMEM117	12	44515062
not-sun-exposed-skin-nucleus-cell-area-ratio	12:44519766:A:C	ENSG00000139173	intronic	0			TMEM117	12	44519766
not-sun-exposed-skin-nucleus-cell-area-ratio	12:44534646:A:G	ENSG00000139173	intronic	0			TMEM117	12	44534646
not-sun-exposed-skin-nucleus-cell-area-ratio	12:44535096:C:T	ENSG00000139173	intronic	0			TMEM117	12	44535096
not-sun-exposed-skin-nucleus-cell-area-ratio	12:44539289:A:G	ENSG00000139173	intronic	0			TMEM117	12	44539289
not-sun-exposed-skin-nucleus-cell-area-ratio	12:44540620:C:T	ENSG00000139173	intronic	0			TMEM117	12	44540620
not-sun-exposed-skin-nucleus-cell-area-ratio	12:44544098:C:CTG	ENSG00000139173	intronic	0			TMEM117	12	44544098
not-sun-exposed-skin-nucleus-cell-area-ratio	12:44545755:A:ATATAT	ENSG00000139173	intronic	0			TMEM117	12	44545755
not-sun-exposed-skin-nucleus-cell-area-ratio	12:44546319:A:ATTTATA	ENSG00000139173	intronic	0			TMEM117	12	44546319
not-sun-exposed-skin-nucleus-cell-area-ratio	12:44550924:A:G	ENSG00000139173	intronic	0			TMEM117	12	44550924
not-sun-exposed-skin-nucleus-cell-area-ratio	12:44554095:T:TAC	ENSG00000139173	intronic	0			TMEM117	12	44554095
not-sun-exposed-skin-nucleus-cell-area-ratio	12:44555608:A:C	ENSG00000139173	intronic	0			TMEM117	12	44555608
not-sun-exposed-skin-nucleus-cell-area-ratio	12:44568652:C:T	ENSG00000139173	intronic	0			TMEM117	12	44568652
not-sun-exposed-skin-nucleus-cell-area-ratio	12:44569552:C:T	ENSG00000139173	intronic	0			TMEM117	12	44569552
not-sun-exposed-skin-nucleus-cell-area-ratio	12:44570947:A:G	ENSG00000139173	intronic	0			TMEM117	12	44570947
not-sun-exposed-skin-nucleus-cell-area-ratio	12:44573200:C:G	ENSG00000139173	intronic	0			TMEM117	12	44573200
not-sun-exposed-skin-nucleus-cell-area-ratio	12:44576290:C:T	ENSG00000139173	intronic	0			TMEM117	12	44576290
not-sun-exposed-skin-nucleus-cell-area-ratio	12:44576774:A:G	ENSG00000139173	intronic	0			TMEM117	12	44576774
not-sun-exposed-skin-nucleus-cell-area-ratio	12:44583466:G:T	ENSG00000139173	intronic	0			TMEM117	12	44583466
not-sun-exposed-skin-nucleus-cell-area-ratio	12:44586242:A:G	ENSG00000139173	intronic	0			TMEM117	12	44586242
not-sun-exposed-skin-nucleus-cell-area-ratio	12:44586561:A:G	ENSG00000139173	intronic	0			TMEM117	12	44586561
not-sun-exposed-skin-nucleus-cell-area-ratio	12:44599125:C:T	ENSG00000139173	intronic	0			TMEM117	12	44599125
not-sun-exposed-skin-nucleus-cell-area-ratio	12:44602910:C:G	ENSG00000139173	intronic	0			TMEM117	12	44602910
not-sun-exposed-skin-nucleus-cell-area-ratio	12:44606259:G:T	ENSG00000139173	intronic	0			TMEM117	12	44606259
not-sun-exposed-skin-nucleus-cell-area-ratio	12:44612878:C:T	ENSG00000139173	intronic	0			TMEM117	12	44612878
not-sun-exposed-skin-nucleus-cell-area-ratio	12:44615066:C:T	ENSG00000139173	intronic	0			TMEM117	12	44615066
not-sun-exposed-skin-nucleus-cell-area-ratio	12:44618082:G:T	ENSG00000139173	intronic	0			TMEM117	12	44618082
not-sun-exposed-skin-nucleus-cell-area-ratio	12:44624144:C:G	ENSG00000139173	intronic	0			TMEM117	12	44624144
not-sun-exposed-skin-nucleus-cell-area-ratio	12:44624594:C:T	ENSG00000139173	intronic	0			TMEM117	12	44624594
not-sun-exposed-skin-nucleus-cell-area-ratio	12:44634727:A:C	ENSG00000139173	intronic	0			TMEM117	12	44634727
not-sun-exposed-skin-nucleus-cell-area-ratio	12:44637762:C:T	ENSG00000139173	intronic	0			TMEM117	12	44637762
not-sun-exposed-skin-nucleus-cell-area-ratio	12:44639877:A:G	ENSG00000257947	ncRNA_intronic	0			RP11-46I1.1	12	44639877
not-sun-exposed-skin-nucleus-cell-area-ratio	12:44640519:A:G	ENSG00000257947	ncRNA_intronic	0			RP11-46I1.1	12	44640519
not-sun-exposed-skin-nucleus-cell-area-ratio	12:44648235:A:G	ENSG00000257947	ncRNA_intronic	0			RP11-46I1.1	12	44648235
not-sun-exposed-skin-nucleus-cell-area-ratio	12:44648792:C:T	ENSG00000257947	ncRNA_intronic	0			RP11-46I1.1	12	44648792
not-sun-exposed-skin-nucleus-cell-area-ratio	12:44650766:C:T	ENSG00000257947	ncRNA_intronic	0			RP11-46I1.1	12	44650766
not-sun-exposed-skin-nucleus-cell-area-ratio	12:44651118:A:C	ENSG00000257947	ncRNA_intronic	0			RP11-46I1.1	12	44651118
not-sun-exposed-skin-nucleus-cell-area-ratio	12:44656003:A:G	ENSG00000257947	ncRNA_intronic	0			RP11-46I1.1	12	44656003
not-sun-exposed-skin-nucleus-cell-area-ratio	12:44657089:C:T	ENSG00000257947	ncRNA_intronic	0			RP11-46I1.1	12	44657089
not-sun-exposed-skin-nucleus-cell-area-ratio	12:44659652:A:AG	ENSG00000139173	intronic	0			TMEM117	12	44659652
not-sun-exposed-skin-nucleus-cell-area-ratio	12:44660122:G:T	ENSG00000139173	intronic	0			TMEM117	12	44660122
not-sun-exposed-skin-nucleus-cell-area-ratio	12:44662667:A:T	ENSG00000139173	intronic	0			TMEM117	12	44662667
not-sun-exposed-skin-nucleus-cell-area-ratio	12:44665245:A:G	ENSG00000139173	intronic	0			TMEM117	12	44665245
not-sun-exposed-skin-nucleus-cell-area-ratio	12:44665443:C:G	ENSG00000139173	intronic	0			TMEM117	12	44665443
not-sun-exposed-skin-nucleus-cell-area-ratio	12:44666790:C:G	ENSG00000139173	intronic	0			TMEM117	12	44666790
not-sun-exposed-skin-nucleus-cell-area-ratio	12:44667903:A:G	ENSG00000139173	intronic	0			TMEM117	12	44667903
not-sun-exposed-skin-nucleus-cell-area-ratio	12:44670380:A:G	ENSG00000139173	intronic	0			TMEM117	12	44670380
not-sun-exposed-skin-nucleus-cell-area-ratio	12:123427920:C:T	ENSG00000150967	intronic	0			ABCB9	12	123427920
not-sun-exposed-skin-nucleus-cell-area-ratio	12:123427973:A:G	ENSG00000150967	intronic	0			ABCB9	12	123427973
not-sun-exposed-skin-nucleus-cell-area-ratio	12:123428469:C:T	ENSG00000150967	intronic	0			ABCB9	12	123428469
not-sun-exposed-skin-nucleus-cell-area-ratio	12:123429697:C:T	ENSG00000150967	intronic	0			ABCB9	12	123429697
not-sun-exposed-skin-nucleus-cell-area-ratio	12:123429978:C:G	ENSG00000150967	intronic	0			ABCB9	12	123429978
not-sun-exposed-skin-nucleus-cell-area-ratio	12:123431881:A:G	ENSG00000150967	intronic	0			ABCB9	12	123431881
not-sun-exposed-skin-nucleus-cell-area-ratio	12:123432441:A:G	ENSG00000150967	UTR5	0			ABCB9	12	123432441
not-sun-exposed-skin-nucleus-cell-area-ratio	12:123433649:C:T	ENSG00000150967	UTR5	0			ABCB9	12	123433649
not-sun-exposed-skin-nucleus-cell-area-ratio	12:123438347:A:G	ENSG00000150967	intronic	0			ABCB9	12	123438347
not-sun-exposed-skin-nucleus-cell-area-ratio	12:123439237:A:G	ENSG00000150967	intronic	0			ABCB9	12	123439237
not-sun-exposed-skin-nucleus-cell-area-ratio	12:123440612:A:G	ENSG00000150967	intronic	0			ABCB9	12	123440612
not-sun-exposed-skin-nucleus-cell-area-ratio	12:123441358:C:T	ENSG00000150967	intronic	0			ABCB9	12	123441358
not-sun-exposed-skin-nucleus-cell-area-ratio	12:123441675:A:G	ENSG00000150967	intronic	0			ABCB9	12	123441675
not-sun-exposed-skin-nucleus-cell-area-ratio	12:123442472:C:T	ENSG00000150967	intronic	0			ABCB9	12	123442472
not-sun-exposed-skin-nucleus-cell-area-ratio	12:123442823:A:G	ENSG00000150967	intronic	0			ABCB9	12	123442823
not-sun-exposed-skin-nucleus-cell-area-ratio	12:123451530:A:C	ENSG00000150967	intronic	0			ABCB9	12	123451530
not-sun-exposed-skin-nucleus-cell-area-ratio	12:123468546:C:T	ENSG00000090975	UTR3	0			PITPNM2	12	123468546
not-sun-exposed-skin-nucleus-cell-area-ratio	12:123469907:C:T	ENSG00000090975	UTR3	0			PITPNM2	12	123469907
not-sun-exposed-skin-nucleus-cell-area-ratio	12:123476791:A:G	ENSG00000090975	intronic	0			PITPNM2	12	123476791
not-sun-exposed-skin-nucleus-cell-area-ratio	12:123482506:C:T	ENSG00000090975	intronic	0			PITPNM2	12	123482506
not-sun-exposed-skin-nucleus-cell-area-ratio	12:123486776:A:G	ENSG00000090975	intronic	0			PITPNM2	12	123486776
not-sun-exposed-skin-nucleus-cell-area-ratio	12:123499214:A:T	ENSG00000090975	intronic	0			PITPNM2	12	123499214
not-sun-exposed-skin-nucleus-cell-area-ratio	12:123499221:C:T	ENSG00000090975	intronic	0			PITPNM2	12	123499221
not-sun-exposed-skin-nucleus-cell-area-ratio	12:123519547:A:T	ENSG00000090975	intronic	0			PITPNM2	12	123519547
not-sun-exposed-skin-nucleus-cell-area-ratio	12:123522886:A:G	ENSG00000090975	intronic	0			PITPNM2	12	123522886
not-sun-exposed-skin-nucleus-cell-area-ratio	12:123522931:C:T	ENSG00000090975	intronic	0			PITPNM2	12	123522931
not-sun-exposed-skin-nucleus-cell-area-ratio	12:123529845:A:G	ENSG00000090975	intronic	0			PITPNM2	12	123529845
not-sun-exposed-skin-nucleus-cell-area-ratio	12:123551028:A:G	ENSG00000090975	intronic	0			PITPNM2	12	123551028
not-sun-exposed-skin-nucleus-cell-area-ratio	12:123553990:A:G	ENSG00000090975	intronic	0			PITPNM2	12	123553990
not-sun-exposed-skin-nucleus-cell-area-ratio	12:123556812:A:G	ENSG00000090975	intronic	0			PITPNM2	12	123556812
not-sun-exposed-skin-nucleus-cell-area-ratio	12:123558283:A:G	ENSG00000090975	intronic	0			PITPNM2	12	123558283
not-sun-exposed-skin-nucleus-cell-area-ratio	12:123568186:C:T	ENSG00000251497	ncRNA_exonic	0			RP11-197N18.7	12	123568186
not-sun-exposed-skin-nucleus-cell-area-ratio	12:123584033:A:C	ENSG00000090975	intronic	0			PITPNM2	12	123584033
not-sun-exposed-skin-nucleus-cell-area-ratio	12:123589909:A:G	ENSG00000090975	intronic	0			PITPNM2	12	123589909
not-sun-exposed-skin-nucleus-cell-area-ratio	12:123590742:A:G	ENSG00000090975	intronic	0			PITPNM2	12	123590742
not-sun-exposed-skin-nucleus-cell-area-ratio	12:123591321:A:G	ENSG00000090975	intronic	0			PITPNM2	12	123591321
not-sun-exposed-skin-nucleus-cell-area-ratio	12:123591671:C:G	ENSG00000090975	intronic	0			PITPNM2	12	123591671
not-sun-exposed-skin-nucleus-cell-area-ratio	12:123596156:A:G	ENSG00000090975	intronic	0			PITPNM2	12	123596156
not-sun-exposed-skin-nucleus-cell-area-ratio	12:123606023:C:T	ENSG00000090975	intronic	0			PITPNM2	12	123606023
not-sun-exposed-skin-nucleus-cell-area-ratio	12:123608878:C:T	ENSG00000090975	intronic	0			PITPNM2	12	123608878
not-sun-exposed-skin-nucleus-cell-area-ratio	12:123610453:A:G	ENSG00000090975	intronic	0			PITPNM2	12	123610453
not-sun-exposed-skin-nucleus-cell-area-ratio	12:123613273:C:T	ENSG00000090975	intronic	0			PITPNM2	12	123613273
not-sun-exposed-skin-nucleus-cell-area-ratio	12:123619362:C:T	ENSG00000090975	intronic	0			PITPNM2	12	123619362
not-sun-exposed-skin-nucleus-cell-area-ratio	12:123622312:C:T	ENSG00000090975	intronic	0			PITPNM2	12	123622312
not-sun-exposed-skin-nucleus-cell-area-ratio	12:123637837:C:T	ENSG00000051825	intronic	0			MPHOSPH9	12	123637837
not-sun-exposed-skin-nucleus-cell-area-ratio	12:123642740:C:T	ENSG00000051825	intronic	0			MPHOSPH9	12	123642740
not-sun-exposed-skin-nucleus-cell-area-ratio	12:123643453:A:C	ENSG00000051825	intronic	0			MPHOSPH9	12	123643453
not-sun-exposed-skin-nucleus-cell-area-ratio	12:123644808:C:T	ENSG00000051825	UTR3	0			MPHOSPH9	12	123644808
not-sun-exposed-skin-nucleus-cell-area-ratio	12:123652729:A:C	ENSG00000051825	intronic	0			MPHOSPH9	12	123652729
not-sun-exposed-skin-nucleus-cell-area-ratio	12:123654380:A:G	ENSG00000051825	intronic	0			MPHOSPH9	12	123654380
not-sun-exposed-skin-nucleus-cell-area-ratio	12:123654381:A:C	ENSG00000051825	intronic	0			MPHOSPH9	12	123654381
not-sun-exposed-skin-nucleus-cell-area-ratio	12:123656564:A:C	ENSG00000051825	intronic	0			MPHOSPH9	12	123656564
not-sun-exposed-skin-nucleus-cell-area-ratio	12:123661764:C:T	ENSG00000051825	intronic	0			MPHOSPH9	12	123661764
not-sun-exposed-skin-nucleus-cell-area-ratio	12:123669340:C:T	ENSG00000051825	intronic	0			MPHOSPH9	12	123669340
not-sun-exposed-skin-nucleus-cell-area-ratio	12:123686493:C:T	ENSG00000051825	intronic	0			MPHOSPH9	12	123686493
not-sun-exposed-skin-nucleus-cell-area-ratio	12:123692731:A:G	ENSG00000051825	intronic	0			MPHOSPH9	12	123692731
not-sun-exposed-skin-nucleus-cell-area-ratio	12:123699245:A:G	ENSG00000051825	intronic	0			MPHOSPH9	12	123699245
not-sun-exposed-skin-nucleus-cell-area-ratio	12:123702449:A:G	ENSG00000051825	intronic	0			MPHOSPH9	12	123702449
not-sun-exposed-skin-nucleus-cell-area-ratio	12:123703224:C:T	ENSG00000051825	intronic	0			MPHOSPH9	12	123703224
not-sun-exposed-skin-nucleus-cell-area-ratio	12:123768228:A:G	ENSG00000199845	upstream	0			RNA5SP375	12	123768228
not-sun-exposed-skin-nucleus-cell-area-ratio	12:123772819:A:T	ENSG00000139697	downstream	0			SBNO1	12	123772819
not-sun-exposed-skin-nucleus-cell-area-ratio	12:123772819:A:T	ENSG00000270113	downstream	0			RP11-282O18.6	12	123772819
not-sun-exposed-skin-nucleus-cell-area-ratio	12:123798901:A:G	ENSG00000139697	intronic	0			SBNO1	12	123798901
not-sun-exposed-skin-nucleus-cell-area-ratio	12:123852849:C:CTG	ENSG00000256092	intergenic	2189			hsa-mir-8072	12	123852849
not-sun-exposed-skin-nucleus-cell-area-ratio	12:123852849:C:CTG	ENSG00000183955	intergenic	15469			SETD8	12	123852849
not-sun-exposed-skin-nucleus-cell-area-ratio	12:123865210:A:G	ENSG00000256092	intergenic	14550			hsa-mir-8072	12	123865210
not-sun-exposed-skin-nucleus-cell-area-ratio	12:123865210:A:G	ENSG00000183955	intergenic	3110			SETD8	12	123865210
not-sun-exposed-skin-nucleus-cell-area-ratio	12:123866188:C:T	ENSG00000256092	intergenic	15528			hsa-mir-8072	12	123866188
not-sun-exposed-skin-nucleus-cell-area-ratio	12:123866188:C:T	ENSG00000183955	intergenic	2132			SETD8	12	123866188
not-sun-exposed-skin-nucleus-cell-area-ratio	12:123926137:C:T	ENSG00000270445	ncRNA_exonic	0			RP11-972P1.8	12	123926137
not-sun-exposed-skin-nucleus-cell-area-ratio	15:80157879:A:G	ENSG00000136371	intronic	0			MTHFS	15	80157879
not-sun-exposed-skin-nucleus-cell-area-ratio	15:80157879:A:G	ENSG00000259332	intronic	0			ST20-MTHFS	15	80157879
not-sun-exposed-skin-nucleus-cell-area-ratio	15:80178585:C:T	ENSG00000136371	intronic	0			MTHFS	15	80178585
not-sun-exposed-skin-nucleus-cell-area-ratio	15:80178585:C:T	ENSG00000259332	intronic	0			ST20-MTHFS	15	80178585
not-sun-exposed-skin-nucleus-cell-area-ratio	15:80199651:A:C	ENSG00000180953	intronic	0			ST20	15	80199651
not-sun-exposed-skin-nucleus-cell-area-ratio	15:80199651:A:C	ENSG00000259332	intronic	0			ST20-MTHFS	15	80199651
not-sun-exposed-skin-nucleus-cell-area-ratio	15:80210917:C:T	ENSG00000180953	intronic	0			ST20	15	80210917
not-sun-exposed-skin-nucleus-cell-area-ratio	15:80210917:C:T	ENSG00000259332	intronic	0			ST20-MTHFS	15	80210917
not-sun-exposed-skin-nucleus-cell-area-ratio	15:80220715:A:G	ENSG00000259642	intergenic	3521			C15orf37	15	80220715
not-sun-exposed-skin-nucleus-cell-area-ratio	15:80220715:A:G	ENSG00000259770	intergenic	16125			RP11-81A1.3	15	80220715
not-sun-exposed-skin-nucleus-cell-area-ratio	15:80226575:C:G	ENSG00000259642	intergenic	9381			C15orf37	15	80226575
not-sun-exposed-skin-nucleus-cell-area-ratio	15:80226575:C:G	ENSG00000259770	intergenic	10265			RP11-81A1.3	15	80226575
not-sun-exposed-skin-nucleus-cell-area-ratio	15:80232007:G:T	ENSG00000259642	intergenic	14813			C15orf37	15	80232007
not-sun-exposed-skin-nucleus-cell-area-ratio	15:80232007:G:T	ENSG00000259770	intergenic	4833			RP11-81A1.3	15	80232007
not-sun-exposed-skin-nucleus-cell-area-ratio	15:80242865:C:G	ENSG00000259770	intergenic	4945			RP11-81A1.3	15	80242865
not-sun-exposed-skin-nucleus-cell-area-ratio	15:80242865:C:G	ENSG00000140379	intergenic	10366			BCL2A1	15	80242865
not-sun-exposed-skin-nucleus-cell-area-ratio	15:80244110:A:C	ENSG00000259770	intergenic	6190			RP11-81A1.3	15	80244110
not-sun-exposed-skin-nucleus-cell-area-ratio	15:80244110:A:C	ENSG00000140379	intergenic	9121			BCL2A1	15	80244110
not-sun-exposed-skin-nucleus-cell-area-ratio	15:80245589:C:T	ENSG00000259770	intergenic	7669			RP11-81A1.3	15	80245589
not-sun-exposed-skin-nucleus-cell-area-ratio	15:80245589:C:T	ENSG00000140379	intergenic	7642			BCL2A1	15	80245589
not-sun-exposed-skin-nucleus-cell-area-ratio	15:80245978:G:T	ENSG00000259770	intergenic	8058			RP11-81A1.3	15	80245978
not-sun-exposed-skin-nucleus-cell-area-ratio	15:80245978:G:T	ENSG00000140379	intergenic	7253			BCL2A1	15	80245978
not-sun-exposed-skin-nucleus-cell-area-ratio	15:80259561:C:T	ENSG00000140379	intronic	0			BCL2A1	15	80259561
not-sun-exposed-skin-nucleus-cell-area-ratio	15:80287257:A:G	ENSG00000180725	intergenic	4309			AC015871.1	15	80287257
not-sun-exposed-skin-nucleus-cell-area-ratio	15:80287257:A:G	ENSG00000086666	intergenic	64653			ZFAND6	15	80287257
not-sun-exposed-skin-nucleus-cell-area-ratio	15:80315462:C:T	ENSG00000180725	intergenic	32514			AC015871.1	15	80315462
not-sun-exposed-skin-nucleus-cell-area-ratio	15:80315462:C:T	ENSG00000086666	intergenic	36448			ZFAND6	15	80315462
not-sun-exposed-skin-nucleus-cell-area-ratio	15:80319391:A:AGCT	ENSG00000180725	intergenic	36443			AC015871.1	15	80319391
not-sun-exposed-skin-nucleus-cell-area-ratio	15:80319391:A:AGCT	ENSG00000086666	intergenic	32516			ZFAND6	15	80319391
not-sun-exposed-skin-nucleus-cell-area-ratio	15:80325088:A:G	ENSG00000180725	intergenic	42140			AC015871.1	15	80325088
not-sun-exposed-skin-nucleus-cell-area-ratio	15:80325088:A:G	ENSG00000086666	intergenic	26822			ZFAND6	15	80325088
not-sun-exposed-skin-nucleus-cell-area-ratio	15:80329941:A:G	ENSG00000180725	intergenic	46993			AC015871.1	15	80329941
not-sun-exposed-skin-nucleus-cell-area-ratio	15:80329941:A:G	ENSG00000086666	intergenic	21969			ZFAND6	15	80329941
not-sun-exposed-skin-nucleus-cell-area-ratio	15:80362692:A:G	ENSG00000086666	intronic	0			ZFAND6	15	80362692
not-sun-exposed-skin-nucleus-cell-area-ratio	15:80369012:C:G	ENSG00000086666	intronic	0			ZFAND6	15	80369012
not-sun-exposed-skin-nucleus-cell-area-ratio	15:80396469:C:T	ENSG00000086666	intronic	0			ZFAND6	15	80396469
not-sun-exposed-skin-nucleus-cell-area-ratio	15:80505689:A:C	ENSG00000259417	ncRNA_intronic	0			RP11-2E17.1	15	80505689
not-sun-exposed-skin-nucleus-cell-area-ratio	15:80530976:A:G	ENSG00000259417	ncRNA_intronic	0			RP11-2E17.1	15	80530976
not-sun-exposed-skin-nucleus-cell-area-ratio	15:80546047:C:G	ENSG00000259417	intergenic	1492			RP11-2E17.1	15	80546047
not-sun-exposed-skin-nucleus-cell-area-ratio	15:80546047:C:G	ENSG00000259361	intergenic	9363			LINC00927	15	80546047
not-sun-exposed-skin-nucleus-cell-area-ratio	15:80605771:C:T	ENSG00000259361	ncRNA_intronic	0			LINC00927	15	80605771
not-sun-exposed-skin-nucleus-cell-area-ratio	15:80705287:A:G	ENSG00000172379	intronic	0			ARNT2	15	80705287
not-sun-exposed-skin-nucleus-cell-area-ratio	15:80723915:C:T	ENSG00000172379	intronic	0			ARNT2	15	80723915
not-sun-exposed-skin-nucleus-cell-area-ratio	15:80797207:A:G	ENSG00000172379	intronic	0			ARNT2	15	80797207
not-sun-exposed-skin-nucleus-cell-area-ratio	15:80798663:A:G	ENSG00000172379	intronic	0			ARNT2	15	80798663
not-sun-exposed-skin-nucleus-cell-area-ratio	15:80852841:A:G	ENSG00000259175	ncRNA_intronic	0			RP11-379K22.2	15	80852841
not-sun-exposed-skin-nucleus-cell-area-ratio	15:80856922:A:T	ENSG00000172379	intronic	0			ARNT2	15	80856922
not-sun-exposed-skin-nucleus-cell-area-ratio	15:80858120:C:T	ENSG00000172379	intronic	0			ARNT2	15	80858120
not-sun-exposed-skin-nucleus-cell-area-ratio	15:80859892:C:G	ENSG00000172379	intronic	0			ARNT2	15	80859892
not-sun-exposed-skin-nucleus-cell-area-ratio	15:80887527:A:G	ENSG00000172379	UTR3	0			ARNT2	15	80887527
not-sun-exposed-skin-nucleus-cell-area-ratio	15:80912932:A:G	ENSG00000172379	intergenic	22654			ARNT2	15	80912932
not-sun-exposed-skin-nucleus-cell-area-ratio	15:80912932:A:G	ENSG00000222139	intergenic	43181			RNU6-380P	15	80912932
not-sun-exposed-skin-nucleus-cell-area-ratio	15:80922256:C:T	ENSG00000172379	intergenic	31978			ARNT2	15	80922256
not-sun-exposed-skin-nucleus-cell-area-ratio	15:80922256:C:T	ENSG00000222139	intergenic	33857			RNU6-380P	15	80922256
not-sun-exposed-skin-nucleus-cell-area-ratio	15:80923333:A:AC	ENSG00000172379	intergenic	33055			ARNT2	15	80923333
not-sun-exposed-skin-nucleus-cell-area-ratio	15:80923333:A:AC	ENSG00000222139	intergenic	32780			RNU6-380P	15	80923333
not-sun-exposed-skin-nucleus-cell-area-ratio	15:80967068:A:G	ENSG00000222139	intergenic	10849			RNU6-380P	15	80967068
not-sun-exposed-skin-nucleus-cell-area-ratio	15:80967068:A:G	ENSG00000136379	intergenic	4957			ABHD17C	15	80967068
not-sun-exposed-skin-nucleus-cell-area-ratio	15:80971611:A:G	ENSG00000136379	upstream	0			ABHD17C	15	80971611
not-sun-exposed-skin-nucleus-cell-area-ratio	15:81080376:A:G	ENSG00000103888	intronic	0			KIAA1199	15	81080376
not-sun-exposed-skin-nucleus-cell-area-ratio	15:81080706:C:G	ENSG00000103888	intronic	0			KIAA1199	15	81080706
not-sun-exposed-skin-nucleus-cell-area-ratio	15:81081117:C:T	ENSG00000103888	intronic	0			KIAA1199	15	81081117
not-sun-exposed-skin-nucleus-cell-area-ratio	15:81081798:C:T	ENSG00000103888	intronic	0			KIAA1199	15	81081798
not-sun-exposed-skin-nucleus-cell-area-ratio	15:81085037:A:G	ENSG00000103888	intronic	0			KIAA1199	15	81085037
not-sun-exposed-skin-nucleus-cell-area-ratio	15:81085699:A:G	ENSG00000103888	intronic	0			KIAA1199	15	81085699
not-sun-exposed-skin-nucleus-cell-area-ratio	15:81085976:A:C	ENSG00000103888	intronic	0			KIAA1199	15	81085976
not-sun-exposed-skin-nucleus-cell-area-ratio	15:81090008:C:CTT	ENSG00000103888	intronic	0			KIAA1199	15	81090008
not-sun-exposed-skin-nucleus-cell-area-ratio	15:81093782:A:G	ENSG00000103888	intronic	0			KIAA1199	15	81093782
not-sun-exposed-skin-nucleus-cell-area-ratio	15:81093821:A:T	ENSG00000103888	intronic	0			KIAA1199	15	81093821
not-sun-exposed-skin-nucleus-cell-area-ratio	15:81095499:A:G	ENSG00000103888	intronic	0			KIAA1199	15	81095499
not-sun-exposed-skin-nucleus-cell-area-ratio	15:81096254:C:T	ENSG00000103888	intronic	0			KIAA1199	15	81096254
not-sun-exposed-skin-nucleus-cell-area-ratio	15:81099728:C:T	ENSG00000103888	intronic	0			KIAA1199	15	81099728
not-sun-exposed-skin-nucleus-cell-area-ratio	15:81101052:A:T	ENSG00000103888	intronic	0			KIAA1199	15	81101052
not-sun-exposed-skin-nucleus-cell-area-ratio	15:81107466:A:C	ENSG00000103888	intronic	0			KIAA1199	15	81107466
not-sun-exposed-skin-nucleus-cell-area-ratio	15:81108444:A:AT	ENSG00000103888	intronic	0			KIAA1199	15	81108444
not-sun-exposed-skin-nucleus-cell-area-ratio	15:81109889:C:T	ENSG00000103888	intronic	0			KIAA1199	15	81109889
not-sun-exposed-skin-nucleus-cell-area-ratio	15:81110226:A:G	ENSG00000103888	intronic	0			KIAA1199	15	81110226
not-sun-exposed-skin-nucleus-cell-area-ratio	15:81114795:A:G	ENSG00000103888	intronic	0			KIAA1199	15	81114795
not-sun-exposed-skin-nucleus-cell-area-ratio	15:81116891:C:T	ENSG00000103888	intronic	0			KIAA1199	15	81116891
not-sun-exposed-skin-nucleus-cell-area-ratio	15:81118067:A:G	ENSG00000103888	intronic	0			KIAA1199	15	81118067
not-sun-exposed-skin-nucleus-cell-area-ratio	15:81124611:G:T	ENSG00000103888	intronic	0			KIAA1199	15	81124611
not-sun-exposed-skin-nucleus-cell-area-ratio	15:81136105:A:C	ENSG00000103888	intronic	0			KIAA1199	15	81136105
not-sun-exposed-skin-nucleus-cell-area-ratio	15:81138575:A:G	ENSG00000103888	intronic	0			KIAA1199	15	81138575
not-sun-exposed-skin-nucleus-cell-area-ratio	15:81147971:C:T	ENSG00000103888	intronic	0			KIAA1199	15	81147971
not-sun-exposed-skin-nucleus-cell-area-ratio	15:81148269:C:T	ENSG00000103888	intronic	0			KIAA1199	15	81148269
not-sun-exposed-skin-nucleus-cell-area-ratio	15:81149292:A:G	ENSG00000103888	intronic	0			KIAA1199	15	81149292
not-sun-exposed-skin-nucleus-cell-area-ratio	15:81150175:C:T	ENSG00000103888	intronic	0			KIAA1199	15	81150175
not-sun-exposed-skin-nucleus-cell-area-ratio	15:81153199:C:T	ENSG00000103888	intronic	0			KIAA1199	15	81153199
not-sun-exposed-skin-nucleus-cell-area-ratio	15:81154661:A:G	ENSG00000103888	intronic	0			KIAA1199	15	81154661
not-sun-exposed-skin-nucleus-cell-area-ratio	15:81156566:G:T	ENSG00000103888	intronic	0			KIAA1199	15	81156566
not-sun-exposed-skin-nucleus-cell-area-ratio	15:81161380:G:T	ENSG00000103888	intronic	0			KIAA1199	15	81161380
not-sun-exposed-skin-nucleus-cell-area-ratio	15:81166413:A:G	ENSG00000103888	intronic	0			KIAA1199	15	81166413
not-sun-exposed-skin-nucleus-cell-area-ratio	15:81167106:A:T	ENSG00000103888	intronic	0			KIAA1199	15	81167106
not-sun-exposed-skin-nucleus-cell-area-ratio	15:81167930:A:G	ENSG00000103888	intronic	0			KIAA1199	15	81167930
not-sun-exposed-skin-nucleus-cell-area-ratio	15:81170004:G:T	ENSG00000103888	intronic	0			KIAA1199	15	81170004
not-sun-exposed-skin-nucleus-cell-area-ratio	15:81181757:A:G	ENSG00000103888	intronic	0			KIAA1199	15	81181757
not-sun-exposed-skin-nucleus-cell-area-ratio	15:81193043:C:G	ENSG00000259546	ncRNA_intronic	0			RP11-351M8.2	15	81193043
not-sun-exposed-skin-nucleus-cell-area-ratio	15:81200254:A:T	ENSG00000259546	ncRNA_intronic	0			RP11-351M8.2	15	81200254
not-sun-exposed-skin-nucleus-cell-area-ratio	15:81210863:C:T	ENSG00000259546	ncRNA_intronic	0			RP11-351M8.2	15	81210863
not-sun-exposed-skin-nucleus-cell-area-ratio	15:81214278:A:G	ENSG00000259546	ncRNA_intronic	0			RP11-351M8.2	15	81214278
not-sun-exposed-skin-nucleus-cell-area-ratio	15:81267630:A:G	ENSG00000117899	intronic	0			MESDC2	15	81267630
not-sun-exposed-skin-nucleus-cell-area-ratio	15:81281057:A:G	ENSG00000117899	intronic	0			MESDC2	15	81281057
not-sun-exposed-skin-nucleus-cell-area-ratio	15:81304523:A:G	ENSG00000156206	intronic	0			C15orf26	15	81304523
not-sun-exposed-skin-nucleus-cell-area-ratio	15:81310987:C:T	ENSG00000156206	intronic	0			C15orf26	15	81310987
not-sun-exposed-skin-nucleus-cell-area-ratio	15:81320643:A:G	ENSG00000156206	intronic	0			C15orf26	15	81320643
not-sun-exposed-skin-nucleus-cell-area-ratio	15:81338366:C:T	ENSG00000156206	intronic	0			C15orf26	15	81338366
not-sun-exposed-skin-nucleus-cell-area-ratio	15:81343057:A:G	ENSG00000156206	intronic	0			C15orf26	15	81343057
not-sun-exposed-skin-nucleus-cell-area-ratio	15:81345279:C:G	ENSG00000156206	intronic	0			C15orf26	15	81345279
not-sun-exposed-skin-nucleus-cell-area-ratio	15:81359480:A:G	ENSG00000156206	intronic	0			C15orf26	15	81359480
not-sun-exposed-skin-nucleus-cell-area-ratio	15:81361725:C:T	ENSG00000156206	intronic	0			C15orf26	15	81361725
not-sun-exposed-skin-nucleus-cell-area-ratio	15:81364655:C:T	ENSG00000156206	intronic	0			C15orf26	15	81364655
not-sun-exposed-skin-nucleus-cell-area-ratio	15:81372602:A:G	ENSG00000156206	intronic	0			C15orf26	15	81372602
not-sun-exposed-skin-nucleus-cell-area-ratio	15:81372947:A:G	ENSG00000156206	intronic	0			C15orf26	15	81372947
not-sun-exposed-skin-nucleus-cell-area-ratio	15:81384674:C:G	ENSG00000156206	intronic	0			C15orf26	15	81384674
not-sun-exposed-skin-nucleus-cell-area-ratio	15:81386086:A:T	ENSG00000156206	intronic	0			C15orf26	15	81386086
not-sun-exposed-skin-nucleus-cell-area-ratio	15:81386091:C:CA	ENSG00000156206	intronic	0			C15orf26	15	81386091
not-sun-exposed-skin-nucleus-cell-area-ratio	15:81386684:A:G	ENSG00000156206	intronic	0			C15orf26	15	81386684
not-sun-exposed-skin-nucleus-cell-area-ratio	15:81389920:A:G	ENSG00000156206	intronic	0			C15orf26	15	81389920
not-sun-exposed-skin-nucleus-cell-area-ratio	15:81396727:A:C	ENSG00000156206	intronic	0			C15orf26	15	81396727
not-sun-exposed-skin-nucleus-cell-area-ratio	15:81415053:A:T	ENSG00000156206	intronic	0			C15orf26	15	81415053
not-sun-exposed-skin-nucleus-cell-area-ratio	15:81420926:C:T	ENSG00000156206	intronic	0			C15orf26	15	81420926
not-sun-exposed-skin-nucleus-cell-area-ratio	15:81421075:A:C	ENSG00000156206	intronic	0			C15orf26	15	81421075
not-sun-exposed-skin-nucleus-cell-area-ratio	15:81429315:G:T	ENSG00000156206	intronic	0			C15orf26	15	81429315
not-sun-exposed-skin-nucleus-cell-area-ratio	15:81438838:C:T	ENSG00000156206	intronic	0			C15orf26	15	81438838
not-sun-exposed-skin-nucleus-cell-area-ratio	15:81442391:C:T	ENSG00000156206	downstream	0			C15orf26	15	81442391
not-sun-exposed-skin-nucleus-cell-area-ratio	15:81452445:C:T	ENSG00000156206	intergenic	10929			C15orf26	15	81452445
not-sun-exposed-skin-nucleus-cell-area-ratio	15:81452445:C:T		intergenic					15	81452445
not-sun-exposed-skin-nucleus-cell-area-ratio	15:81453557:A:AAG	ENSG00000156206	intergenic	12041			C15orf26	15	81453557
not-sun-exposed-skin-nucleus-cell-area-ratio	15:81453557:A:AAG		intergenic					15	81453557
not-sun-exposed-skin-nucleus-cell-area-ratio	15:81454376:C:T	ENSG00000156206	intergenic	12860			C15orf26	15	81454376
not-sun-exposed-skin-nucleus-cell-area-ratio	15:81454376:C:T		intergenic					15	81454376
not-sun-exposed-skin-nucleus-cell-area-ratio	15:81455912:G:T	ENSG00000156206	intergenic	14396			C15orf26	15	81455912
not-sun-exposed-skin-nucleus-cell-area-ratio	15:81455912:G:T		intergenic					15	81455912
not-sun-exposed-skin-nucleus-cell-area-ratio	15:81455959:G:T	ENSG00000156206	intergenic	14443			C15orf26	15	81455959
not-sun-exposed-skin-nucleus-cell-area-ratio	15:81455959:G:T		intergenic					15	81455959
not-sun-exposed-skin-nucleus-cell-area-ratio	15:81455968:C:T	ENSG00000156206	intergenic	14452			C15orf26	15	81455968
not-sun-exposed-skin-nucleus-cell-area-ratio	15:81455968:C:T		intergenic					15	81455968
not-sun-exposed-skin-nucleus-cell-area-ratio	15:81462635:A:G		intergenic					15	81462635
not-sun-exposed-skin-nucleus-cell-area-ratio	15:81462635:A:G	ENSG00000172349	intergenic	12306			IL16	15	81462635
not-sun-exposed-skin-nucleus-cell-area-ratio	15:81488181:C:T	ENSG00000172349	intronic	0			IL16	15	81488181
not-sun-exposed-skin-nucleus-cell-area-ratio	15:81491202:A:C	ENSG00000172349	intronic	0			IL16	15	81491202
not-sun-exposed-skin-nucleus-cell-area-ratio	15:81491497:A:G	ENSG00000172349	intronic	0			IL16	15	81491497
not-sun-exposed-skin-nucleus-cell-area-ratio	15:81507484:A:C	ENSG00000172349	intronic	0			IL16	15	81507484
not-sun-exposed-skin-nucleus-cell-area-ratio	15:81514560:C:G	ENSG00000172349	intronic	0			IL16	15	81514560
not-sun-exposed-skin-nucleus-cell-area-ratio	15:81589501:C:G	ENSG00000172349	intronic	0			IL16	15	81589501
not-sun-exposed-skin-nucleus-cell-area-ratio	15:81634260:C:T	ENSG00000259343	ncRNA_intronic	0			RP11-761I4.3	15	81634260
not-sun-exposed-skin-nucleus-cell-area-ratio	15:81634953:G:T	ENSG00000259343	ncRNA_intronic	0			RP11-761I4.3	15	81634953
not-sun-exposed-skin-nucleus-cell-area-ratio	15:81656516:C:G	ENSG00000188869	intronic	0			TMC3	15	81656516
not-sun-exposed-skin-nucleus-cell-area-ratio	15:81668101:A:G	ENSG00000188869	intergenic	1547			TMC3	15	81668101
not-sun-exposed-skin-nucleus-cell-area-ratio	15:81668101:A:G	ENSG00000259372	intergenic	34757			CTD-2240J17.1	15	81668101
not-sun-exposed-skin-nucleus-cell-area-ratio	15:81672659:C:T	ENSG00000188869	intergenic	6105			TMC3	15	81672659
not-sun-exposed-skin-nucleus-cell-area-ratio	15:81672659:C:T	ENSG00000259372	intergenic	30199			CTD-2240J17.1	15	81672659
not-sun-exposed-skin-nucleus-cell-area-ratio	15:81674157:G:GT	ENSG00000188869	intergenic	7603			TMC3	15	81674157
not-sun-exposed-skin-nucleus-cell-area-ratio	15:81674157:G:GT	ENSG00000259372	intergenic	28701			CTD-2240J17.1	15	81674157
not-sun-exposed-skin-nucleus-cell-area-ratio	15:81682407:A:T	ENSG00000188869	intergenic	15853			TMC3	15	81682407
not-sun-exposed-skin-nucleus-cell-area-ratio	15:81682407:A:T	ENSG00000259372	intergenic	20451			CTD-2240J17.1	15	81682407
not-sun-exposed-skin-nucleus-cell-area-ratio	15:81682543:C:T	ENSG00000188869	intergenic	15989			TMC3	15	81682543
not-sun-exposed-skin-nucleus-cell-area-ratio	15:81682543:C:T	ENSG00000259372	intergenic	20315			CTD-2240J17.1	15	81682543
not-sun-exposed-skin-nucleus-cell-area-ratio	15:81682692:T:TA	ENSG00000188869	intergenic	16138			TMC3	15	81682692
not-sun-exposed-skin-nucleus-cell-area-ratio	15:81682692:T:TA	ENSG00000259372	intergenic	20166			CTD-2240J17.1	15	81682692
not-sun-exposed-skin-nucleus-cell-area-ratio	15:81682786:C:T	ENSG00000188869	intergenic	16232			TMC3	15	81682786
not-sun-exposed-skin-nucleus-cell-area-ratio	15:81682786:C:T	ENSG00000259372	intergenic	20072			CTD-2240J17.1	15	81682786
not-sun-exposed-skin-nucleus-cell-area-ratio	15:81684302:G:GAGA	ENSG00000188869	intergenic	17748			TMC3	15	81684302
not-sun-exposed-skin-nucleus-cell-area-ratio	15:81684302:G:GAGA	ENSG00000259372	intergenic	18556			CTD-2240J17.1	15	81684302
not-sun-exposed-skin-nucleus-cell-area-ratio	15:81688065:A:G	ENSG00000188869	intergenic	21511			TMC3	15	81688065
not-sun-exposed-skin-nucleus-cell-area-ratio	15:81688065:A:G	ENSG00000259372	intergenic	14793			CTD-2240J17.1	15	81688065
not-sun-exposed-skin-nucleus-cell-area-ratio	15:81688372:G:T	ENSG00000188869	intergenic	21818			TMC3	15	81688372
not-sun-exposed-skin-nucleus-cell-area-ratio	15:81688372:G:T	ENSG00000259372	intergenic	14486			CTD-2240J17.1	15	81688372
not-sun-exposed-skin-nucleus-cell-area-ratio	15:81689279:C:CTAA	ENSG00000188869	intergenic	22725			TMC3	15	81689279
not-sun-exposed-skin-nucleus-cell-area-ratio	15:81689279:C:CTAA	ENSG00000259372	intergenic	13579			CTD-2240J17.1	15	81689279
not-sun-exposed-skin-nucleus-cell-area-ratio	15:81689285:C:T	ENSG00000188869	intergenic	22731			TMC3	15	81689285
not-sun-exposed-skin-nucleus-cell-area-ratio	15:81689285:C:T	ENSG00000259372	intergenic	13573			CTD-2240J17.1	15	81689285
not-sun-exposed-skin-nucleus-cell-area-ratio	15:81689378:C:T	ENSG00000188869	intergenic	22824			TMC3	15	81689378
not-sun-exposed-skin-nucleus-cell-area-ratio	15:81689378:C:T	ENSG00000259372	intergenic	13480			CTD-2240J17.1	15	81689378
not-sun-exposed-skin-nucleus-cell-area-ratio	15:81689977:G:T	ENSG00000188869	intergenic	23423			TMC3	15	81689977
not-sun-exposed-skin-nucleus-cell-area-ratio	15:81689977:G:T	ENSG00000259372	intergenic	12881			CTD-2240J17.1	15	81689977
not-sun-exposed-skin-nucleus-cell-area-ratio	15:81692875:A:AAC	ENSG00000188869	intergenic	26321			TMC3	15	81692875
not-sun-exposed-skin-nucleus-cell-area-ratio	15:81692875:A:AAC	ENSG00000259372	intergenic	9983			CTD-2240J17.1	15	81692875
not-sun-exposed-skin-nucleus-cell-area-ratio	15:81697122:C:T	ENSG00000188869	intergenic	30568			TMC3	15	81697122
not-sun-exposed-skin-nucleus-cell-area-ratio	15:81697122:C:T	ENSG00000259372	intergenic	5736			CTD-2240J17.1	15	81697122
not-sun-exposed-skin-nucleus-cell-area-ratio	15:81702707:A:G	ENSG00000259372	upstream	0			CTD-2240J17.1	15	81702707
not-sun-exposed-skin-nucleus-cell-area-ratio	15:81707104:A:G	ENSG00000259372	ncRNA_intronic	0			CTD-2240J17.1	15	81707104
not-sun-exposed-skin-nucleus-cell-area-ratio	15:81708464:A:G	ENSG00000259372	ncRNA_intronic	0			CTD-2240J17.1	15	81708464
not-sun-exposed-skin-nucleus-cell-area-ratio	15:81716701:C:G	ENSG00000259372	intergenic	5343			CTD-2240J17.1	15	81716701
not-sun-exposed-skin-nucleus-cell-area-ratio	15:81716701:C:G	ENSG00000259543	intergenic	3088			CTD-2034I4.1	15	81716701
not-sun-exposed-skin-nucleus-cell-area-ratio	15:81717340:C:T	ENSG00000259372	intergenic	5982			CTD-2240J17.1	15	81717340
not-sun-exposed-skin-nucleus-cell-area-ratio	15:81717340:C:T	ENSG00000259543	intergenic	2449			CTD-2034I4.1	15	81717340
not-sun-exposed-skin-nucleus-cell-area-ratio	15:81717558:A:C	ENSG00000259372	intergenic	6200			CTD-2240J17.1	15	81717558
not-sun-exposed-skin-nucleus-cell-area-ratio	15:81717558:A:C	ENSG00000259543	intergenic	2231			CTD-2034I4.1	15	81717558
not-sun-exposed-skin-nucleus-cell-area-ratio	15:81717630:C:G	ENSG00000259372	intergenic	6272			CTD-2240J17.1	15	81717630
not-sun-exposed-skin-nucleus-cell-area-ratio	15:81717630:C:G	ENSG00000259543	intergenic	2159			CTD-2034I4.1	15	81717630
not-sun-exposed-skin-nucleus-cell-area-ratio	15:81719140:A:AT	ENSG00000259543	upstream	0			CTD-2034I4.1	15	81719140
not-sun-exposed-skin-nucleus-cell-area-ratio	15:81721095:C:T	ENSG00000259543	ncRNA_intronic	0			CTD-2034I4.1	15	81721095
not-sun-exposed-skin-nucleus-cell-area-ratio	15:81725238:C:CGT	ENSG00000259543	ncRNA_intronic	0			CTD-2034I4.1	15	81725238
not-sun-exposed-skin-nucleus-cell-area-ratio	15:81733643:A:T	ENSG00000259543	ncRNA_intronic	0			CTD-2034I4.1	15	81733643
not-sun-exposed-skin-nucleus-cell-area-ratio	15:81735538:A:G	ENSG00000259543	ncRNA_intronic	0			CTD-2034I4.1	15	81735538
not-sun-exposed-skin-nucleus-cell-area-ratio	15:81739904:C:T	ENSG00000259543	ncRNA_intronic	0			CTD-2034I4.1	15	81739904
not-sun-exposed-skin-nucleus-cell-area-ratio	15:81740583:A:C	ENSG00000259543	ncRNA_intronic	0			CTD-2034I4.1	15	81740583
not-sun-exposed-skin-nucleus-cell-area-ratio	15:81742339:A:G	ENSG00000259543	ncRNA_intronic	0			CTD-2034I4.1	15	81742339
not-sun-exposed-skin-nucleus-cell-area-ratio	15:81746072:G:T	ENSG00000259543	ncRNA_intronic	0			CTD-2034I4.1	15	81746072
not-sun-exposed-skin-nucleus-cell-area-ratio	15:81752112:A:G	ENSG00000259543	ncRNA_intronic	0			CTD-2034I4.1	15	81752112
not-sun-exposed-skin-nucleus-cell-area-ratio	15:81752228:G:T	ENSG00000259543	ncRNA_intronic	0			CTD-2034I4.1	15	81752228
not-sun-exposed-skin-nucleus-cell-area-ratio	15:81758344:A:C	ENSG00000259543	ncRNA_intronic	0			CTD-2034I4.1	15	81758344
not-sun-exposed-skin-nucleus-cell-area-ratio	15:81758857:A:G	ENSG00000259543	ncRNA_intronic	0			CTD-2034I4.1	15	81758857
not-sun-exposed-skin-nucleus-cell-area-ratio	15:81759591:C:T	ENSG00000259543	ncRNA_intronic	0			CTD-2034I4.1	15	81759591
not-sun-exposed-skin-nucleus-cell-area-ratio	15:81760408:A:G	ENSG00000259543	ncRNA_intronic	0			CTD-2034I4.1	15	81760408
not-sun-exposed-skin-nucleus-cell-area-ratio	15:81760417:A:G	ENSG00000259543	ncRNA_intronic	0			CTD-2034I4.1	15	81760417
not-sun-exposed-skin-nucleus-cell-area-ratio	15:81760542:G:T	ENSG00000259543	ncRNA_intronic	0			CTD-2034I4.1	15	81760542
not-sun-exposed-skin-nucleus-cell-area-ratio	15:81769346:A:T	ENSG00000259543	ncRNA_intronic	0			CTD-2034I4.1	15	81769346
not-sun-exposed-skin-nucleus-cell-area-ratio	15:81770490:A:G	ENSG00000259543	ncRNA_intronic	0			CTD-2034I4.1	15	81770490
not-sun-exposed-skin-nucleus-cell-area-ratio	15:81770977:C:T	ENSG00000259543	ncRNA_intronic	0			CTD-2034I4.1	15	81770977
not-sun-exposed-skin-nucleus-cell-area-ratio	15:81771316:A:T	ENSG00000259543	ncRNA_intronic	0			CTD-2034I4.1	15	81771316
not-sun-exposed-skin-nucleus-cell-area-ratio	15:81771825:C:T	ENSG00000259543	ncRNA_intronic	0			CTD-2034I4.1	15	81771825
not-sun-exposed-skin-nucleus-cell-area-ratio	15:81773902:A:G	ENSG00000259543	ncRNA_intronic	0			CTD-2034I4.1	15	81773902
not-sun-exposed-skin-nucleus-cell-area-ratio	15:81774270:A:AAAGGAAAGATAC	ENSG00000259543	ncRNA_intronic	0			CTD-2034I4.1	15	81774270
not-sun-exposed-skin-nucleus-cell-area-ratio	15:81774377:C:T	ENSG00000259543	ncRNA_intronic	0			CTD-2034I4.1	15	81774377
not-sun-exposed-skin-nucleus-cell-area-ratio	15:81777681:C:T	ENSG00000259543	ncRNA_intronic	0			CTD-2034I4.1	15	81777681
not-sun-exposed-skin-nucleus-cell-area-ratio	15:81781389:C:T	ENSG00000259543	ncRNA_intronic	0			CTD-2034I4.1	15	81781389
not-sun-exposed-skin-nucleus-cell-area-ratio	15:81781986:A:G	ENSG00000259543	ncRNA_intronic	0			CTD-2034I4.1	15	81781986
not-sun-exposed-skin-nucleus-cell-area-ratio	15:81782336:A:G	ENSG00000259543	ncRNA_intronic	0			CTD-2034I4.1	15	81782336
not-sun-exposed-skin-nucleus-cell-area-ratio	15:81786226:A:G	ENSG00000259543	ncRNA_intronic	0			CTD-2034I4.1	15	81786226
not-sun-exposed-skin-nucleus-cell-area-ratio	15:81786656:C:T	ENSG00000259543	ncRNA_intronic	0			CTD-2034I4.1	15	81786656
not-sun-exposed-skin-nucleus-cell-area-ratio	15:81786993:T:TGTAA	ENSG00000259543	ncRNA_intronic	0			CTD-2034I4.1	15	81786993
not-sun-exposed-skin-nucleus-cell-area-ratio	15:81790273:A:G	ENSG00000259543	ncRNA_intronic	0			CTD-2034I4.1	15	81790273
not-sun-exposed-skin-nucleus-cell-area-ratio	15:81795555:A:G	ENSG00000259543	ncRNA_intronic	0			CTD-2034I4.1	15	81795555
not-sun-exposed-skin-nucleus-cell-area-ratio	15:81795828:A:G	ENSG00000259543	ncRNA_intronic	0			CTD-2034I4.1	15	81795828
not-sun-exposed-skin-nucleus-cell-area-ratio	15:81805170:C:T	ENSG00000259543	ncRNA_intronic	0			CTD-2034I4.1	15	81805170
not-sun-exposed-skin-nucleus-cell-area-ratio	15:81805509:T:TCA	ENSG00000259543	ncRNA_intronic	0			CTD-2034I4.1	15	81805509
not-sun-exposed-skin-nucleus-cell-area-ratio	15:81807295:C:T	ENSG00000259543	ncRNA_intronic	0			CTD-2034I4.1	15	81807295
not-sun-exposed-skin-nucleus-cell-area-ratio	15:81809524:A:G	ENSG00000259543	ncRNA_intronic	0			CTD-2034I4.1	15	81809524
not-sun-exposed-skin-nucleus-cell-area-ratio	15:81810491:C:T	ENSG00000259543	ncRNA_intronic	0			CTD-2034I4.1	15	81810491
not-sun-exposed-skin-nucleus-cell-area-ratio	15:81815004:A:G	ENSG00000259543	ncRNA_intronic	0			CTD-2034I4.1	15	81815004
not-sun-exposed-skin-nucleus-cell-area-ratio	15:81819709:A:G	ENSG00000259543	ncRNA_intronic	0			CTD-2034I4.1	15	81819709
not-sun-exposed-skin-nucleus-cell-area-ratio	15:81820049:A:G	ENSG00000259543	ncRNA_intronic	0			CTD-2034I4.1	15	81820049
not-sun-exposed-skin-nucleus-cell-area-ratio	15:81820699:A:G	ENSG00000259543	ncRNA_intronic	0			CTD-2034I4.1	15	81820699
not-sun-exposed-skin-nucleus-cell-area-ratio	15:81822340:C:G	ENSG00000259543	ncRNA_intronic	0			CTD-2034I4.1	15	81822340
not-sun-exposed-skin-nucleus-cell-area-ratio	15:81823161:A:G	ENSG00000259543	ncRNA_intronic	0			CTD-2034I4.1	15	81823161
not-sun-exposed-skin-nucleus-cell-area-ratio	15:81826879:C:T	ENSG00000259543	ncRNA_intronic	0			CTD-2034I4.1	15	81826879
not-sun-exposed-skin-nucleus-cell-area-ratio	15:81830533:A:G	ENSG00000259543	ncRNA_intronic	0			CTD-2034I4.1	15	81830533
not-sun-exposed-skin-nucleus-cell-area-ratio	15:81831664:C:CAG	ENSG00000259543	ncRNA_intronic	0			CTD-2034I4.1	15	81831664
not-sun-exposed-skin-nucleus-cell-area-ratio	15:81832189:C:G	ENSG00000259543	ncRNA_intronic	0			CTD-2034I4.1	15	81832189
not-sun-exposed-skin-nucleus-cell-area-ratio	15:81834177:C:T	ENSG00000259543	ncRNA_intronic	0			CTD-2034I4.1	15	81834177
not-sun-exposed-skin-nucleus-cell-area-ratio	15:81834797:G:T	ENSG00000259543	ncRNA_intronic	0			CTD-2034I4.1	15	81834797
not-sun-exposed-skin-nucleus-cell-area-ratio	15:81835365:C:G	ENSG00000259543	ncRNA_intronic	0			CTD-2034I4.1	15	81835365
not-sun-exposed-skin-nucleus-cell-area-ratio	15:81836025:G:GT	ENSG00000259543	ncRNA_intronic	0			CTD-2034I4.1	15	81836025
not-sun-exposed-skin-nucleus-cell-area-ratio	15:81836605:A:G	ENSG00000259543	ncRNA_intronic	0			CTD-2034I4.1	15	81836605
not-sun-exposed-skin-nucleus-cell-area-ratio	15:81839565:G:T	ENSG00000259543	ncRNA_intronic	0			CTD-2034I4.1	15	81839565
not-sun-exposed-skin-nucleus-cell-area-ratio	15:81839568:G:T	ENSG00000259543	ncRNA_intronic	0			CTD-2034I4.1	15	81839568
not-sun-exposed-skin-nucleus-cell-area-ratio	15:81839571:C:T	ENSG00000259543	ncRNA_intronic	0			CTD-2034I4.1	15	81839571
not-sun-exposed-skin-nucleus-cell-area-ratio	15:81839572:G:T	ENSG00000259543	ncRNA_intronic	0			CTD-2034I4.1	15	81839572
not-sun-exposed-skin-nucleus-cell-area-ratio	15:81839713:A:T	ENSG00000259543	ncRNA_intronic	0			CTD-2034I4.1	15	81839713
not-sun-exposed-skin-nucleus-cell-area-ratio	15:81841519:A:C	ENSG00000259543	ncRNA_intronic	0			CTD-2034I4.1	15	81841519
not-sun-exposed-skin-nucleus-cell-area-ratio	15:81841557:A:AAAAAC	ENSG00000259543	ncRNA_intronic	0			CTD-2034I4.1	15	81841557
not-sun-exposed-skin-nucleus-cell-area-ratio	15:81842156:G:GT	ENSG00000259543	ncRNA_intronic	0			CTD-2034I4.1	15	81842156
not-sun-exposed-skin-nucleus-cell-area-ratio	15:81842158:G:T	ENSG00000259543	ncRNA_intronic	0			CTD-2034I4.1	15	81842158
not-sun-exposed-skin-nucleus-cell-area-ratio	15:81842419:G:T	ENSG00000259543	ncRNA_intronic	0			CTD-2034I4.1	15	81842419
not-sun-exposed-skin-nucleus-cell-area-ratio	15:81848022:C:T	ENSG00000259543	ncRNA_intronic	0			CTD-2034I4.1	15	81848022
not-sun-exposed-skin-nucleus-cell-area-ratio	15:81848022:C:T	ENSG00000259594	ncRNA_intronic	0			CTD-2034I4.2	15	81848022
not-sun-exposed-skin-nucleus-cell-area-ratio	15:81862607:C:T	ENSG00000259543	ncRNA_intronic	0			CTD-2034I4.1	15	81862607
not-sun-exposed-skin-nucleus-cell-area-ratio	15:81862607:C:T	ENSG00000259594	ncRNA_intronic	0			CTD-2034I4.2	15	81862607
not-sun-exposed-skin-nucleus-cell-area-ratio	15:81869652:A:G	ENSG00000259543	ncRNA_intronic	0			CTD-2034I4.1	15	81869652
not-sun-exposed-skin-nucleus-cell-area-ratio	15:81869652:A:G	ENSG00000259594	ncRNA_intronic	0			CTD-2034I4.2	15	81869652
not-sun-exposed-skin-nucleus-cell-area-ratio	15:81870149:A:G	ENSG00000259543	ncRNA_intronic	0			CTD-2034I4.1	15	81870149
not-sun-exposed-skin-nucleus-cell-area-ratio	15:81870149:A:G	ENSG00000259594	ncRNA_intronic	0			CTD-2034I4.2	15	81870149
not-sun-exposed-skin-nucleus-cell-area-ratio	15:81871516:A:G	ENSG00000259543	ncRNA_intronic	0			CTD-2034I4.1	15	81871516
not-sun-exposed-skin-nucleus-cell-area-ratio	15:81871516:A:G	ENSG00000259594	ncRNA_intronic	0			CTD-2034I4.2	15	81871516
not-sun-exposed-skin-nucleus-cell-area-ratio	15:81886263:C:T	ENSG00000259543	ncRNA_intronic	0			CTD-2034I4.1	15	81886263
not-sun-exposed-skin-nucleus-cell-area-ratio	15:81886263:C:T	ENSG00000259594	ncRNA_intronic	0			CTD-2034I4.2	15	81886263
not-sun-exposed-skin-nucleus-cell-area-ratio	15:81887841:A:G	ENSG00000259543	ncRNA_intronic	0			CTD-2034I4.1	15	81887841
not-sun-exposed-skin-nucleus-cell-area-ratio	15:81887841:A:G	ENSG00000259594	ncRNA_intronic	0			CTD-2034I4.2	15	81887841
not-sun-exposed-skin-nucleus-cell-area-ratio	15:81888677:G:GAAC	ENSG00000259543	ncRNA_intronic	0			CTD-2034I4.1	15	81888677
not-sun-exposed-skin-nucleus-cell-area-ratio	15:81888677:G:GAAC	ENSG00000259594	ncRNA_intronic	0			CTD-2034I4.2	15	81888677
not-sun-exposed-skin-nucleus-cell-area-ratio	15:81889491:A:G	ENSG00000259543	ncRNA_intronic	0			CTD-2034I4.1	15	81889491
not-sun-exposed-skin-nucleus-cell-area-ratio	15:81889491:A:G	ENSG00000259594	ncRNA_intronic	0			CTD-2034I4.2	15	81889491
not-sun-exposed-skin-nucleus-cell-area-ratio	15:81891557:A:C	ENSG00000259543	ncRNA_intronic	0			CTD-2034I4.1	15	81891557
not-sun-exposed-skin-nucleus-cell-area-ratio	15:81891557:A:C	ENSG00000259594	ncRNA_intronic	0			CTD-2034I4.2	15	81891557
not-sun-exposed-skin-nucleus-cell-area-ratio	15:81892276:G:GA	ENSG00000259543	ncRNA_intronic	0			CTD-2034I4.1	15	81892276
not-sun-exposed-skin-nucleus-cell-area-ratio	15:81892276:G:GA	ENSG00000259594	ncRNA_intronic	0			CTD-2034I4.2	15	81892276
not-sun-exposed-skin-nucleus-cell-area-ratio	15:81892736:G:T	ENSG00000259543	ncRNA_intronic	0			CTD-2034I4.1	15	81892736
not-sun-exposed-skin-nucleus-cell-area-ratio	15:81892736:G:T	ENSG00000259594	ncRNA_intronic	0			CTD-2034I4.2	15	81892736
not-sun-exposed-skin-nucleus-cell-area-ratio	15:81894681:A:G	ENSG00000259543	ncRNA_intronic	0			CTD-2034I4.1	15	81894681
not-sun-exposed-skin-nucleus-cell-area-ratio	15:81894681:A:G	ENSG00000259594	ncRNA_intronic	0			CTD-2034I4.2	15	81894681
not-sun-exposed-skin-nucleus-cell-area-ratio	15:81897967:C:CTTCCCACTGGG	ENSG00000259543	ncRNA_intronic	0			CTD-2034I4.1	15	81897967
not-sun-exposed-skin-nucleus-cell-area-ratio	15:81897967:C:CTTCCCACTGGG	ENSG00000259594	ncRNA_intronic	0			CTD-2034I4.2	15	81897967
not-sun-exposed-skin-nucleus-cell-area-ratio	15:81902257:A:G	ENSG00000259543	ncRNA_intronic	0			CTD-2034I4.1	15	81902257
not-sun-exposed-skin-nucleus-cell-area-ratio	15:81902257:A:G	ENSG00000259594	ncRNA_intronic	0			CTD-2034I4.2	15	81902257
not-sun-exposed-skin-nucleus-cell-area-ratio	15:81902819:C:T	ENSG00000259543	ncRNA_intronic	0			CTD-2034I4.1	15	81902819
not-sun-exposed-skin-nucleus-cell-area-ratio	15:81902819:C:T	ENSG00000259594	ncRNA_intronic	0			CTD-2034I4.2	15	81902819
not-sun-exposed-skin-nucleus-cell-area-ratio	15:81909366:G:T	ENSG00000259543	ncRNA_intronic	0			CTD-2034I4.1	15	81909366
not-sun-exposed-skin-nucleus-cell-area-ratio	15:81909366:G:T	ENSG00000259594	ncRNA_intronic	0			CTD-2034I4.2	15	81909366
not-sun-exposed-skin-nucleus-cell-area-ratio	15:81925887:C:T	ENSG00000259543	ncRNA_intronic	0			CTD-2034I4.1	15	81925887
not-sun-exposed-skin-nucleus-cell-area-ratio	15:81925887:C:T	ENSG00000259594	ncRNA_intronic	0			CTD-2034I4.2	15	81925887
not-sun-exposed-skin-nucleus-cell-area-ratio	15:81939425:T:TTGTC	ENSG00000259543	ncRNA_intronic	0			CTD-2034I4.1	15	81939425
not-sun-exposed-skin-nucleus-cell-area-ratio	15:81939425:T:TTGTC	ENSG00000259594	ncRNA_intronic	0			CTD-2034I4.2	15	81939425
not-sun-exposed-skin-nucleus-cell-area-ratio	15:81941254:A:C	ENSG00000259543	ncRNA_intronic	0			CTD-2034I4.1	15	81941254
not-sun-exposed-skin-nucleus-cell-area-ratio	15:81941254:A:C	ENSG00000259594	ncRNA_intronic	0			CTD-2034I4.2	15	81941254
not-sun-exposed-skin-nucleus-cell-area-ratio	15:81941265:G:T	ENSG00000259543	ncRNA_intronic	0			CTD-2034I4.1	15	81941265
not-sun-exposed-skin-nucleus-cell-area-ratio	15:81941265:G:T	ENSG00000259594	ncRNA_intronic	0			CTD-2034I4.2	15	81941265
not-sun-exposed-skin-nucleus-cell-area-ratio	15:81944664:A:G	ENSG00000259594	ncRNA_exonic	0			CTD-2034I4.2	15	81944664
not-sun-exposed-skin-nucleus-cell-area-ratio	15:81948460:A:G	ENSG00000259543	ncRNA_intronic	0			CTD-2034I4.1	15	81948460
not-sun-exposed-skin-nucleus-cell-area-ratio	15:81948460:A:G	ENSG00000259594	ncRNA_intronic	0			CTD-2034I4.2	15	81948460
not-sun-exposed-skin-nucleus-cell-area-ratio	15:81950847:C:T	ENSG00000259543	ncRNA_intronic	0			CTD-2034I4.1	15	81950847
not-sun-exposed-skin-nucleus-cell-area-ratio	15:81950847:C:T	ENSG00000259594	ncRNA_intronic	0			CTD-2034I4.2	15	81950847
not-sun-exposed-skin-nucleus-cell-area-ratio	15:81953721:C:T	ENSG00000259543	ncRNA_intronic	0			CTD-2034I4.1	15	81953721
not-sun-exposed-skin-nucleus-cell-area-ratio	15:81953721:C:T	ENSG00000259594	ncRNA_intronic	0			CTD-2034I4.2	15	81953721
not-sun-exposed-skin-nucleus-cell-area-ratio	15:81953721:C:T	ENSG00000259692	ncRNA_intronic	0			RP11-499F3.2	15	81953721
not-sun-exposed-skin-nucleus-cell-area-ratio	15:81960436:C:G	ENSG00000259543	ncRNA_intronic	0			CTD-2034I4.1	15	81960436
not-sun-exposed-skin-nucleus-cell-area-ratio	15:81960436:C:G	ENSG00000259594	ncRNA_intronic	0			CTD-2034I4.2	15	81960436
not-sun-exposed-skin-nucleus-cell-area-ratio	15:81960436:C:G	ENSG00000259692	ncRNA_intronic	0			RP11-499F3.2	15	81960436
not-sun-exposed-skin-nucleus-cell-area-ratio	15:81968424:C:T	ENSG00000259543	ncRNA_intronic	0			CTD-2034I4.1	15	81968424
not-sun-exposed-skin-nucleus-cell-area-ratio	15:81968424:C:T	ENSG00000259594	ncRNA_intronic	0			CTD-2034I4.2	15	81968424
not-sun-exposed-skin-nucleus-cell-area-ratio	15:81968424:C:T	ENSG00000259692	ncRNA_intronic	0			RP11-499F3.2	15	81968424
not-sun-exposed-skin-nucleus-cell-area-ratio	15:81968724:A:AT	ENSG00000259543	ncRNA_intronic	0			CTD-2034I4.1	15	81968724
not-sun-exposed-skin-nucleus-cell-area-ratio	15:81968724:A:AT	ENSG00000259594	ncRNA_intronic	0			CTD-2034I4.2	15	81968724
not-sun-exposed-skin-nucleus-cell-area-ratio	15:81968724:A:AT	ENSG00000259692	ncRNA_intronic	0			RP11-499F3.2	15	81968724
not-sun-exposed-skin-nucleus-cell-area-ratio	15:81974221:C:T	ENSG00000259543	ncRNA_intronic	0			CTD-2034I4.1	15	81974221
not-sun-exposed-skin-nucleus-cell-area-ratio	15:81974221:C:T	ENSG00000259594	ncRNA_intronic	0			CTD-2034I4.2	15	81974221
not-sun-exposed-skin-nucleus-cell-area-ratio	15:81974221:C:T	ENSG00000259692	ncRNA_intronic	0			RP11-499F3.2	15	81974221
not-sun-exposed-skin-nucleus-cell-area-ratio	15:81976422:A:G	ENSG00000259543	ncRNA_intronic	0			CTD-2034I4.1	15	81976422
not-sun-exposed-skin-nucleus-cell-area-ratio	15:81976422:A:G	ENSG00000259594	ncRNA_intronic	0			CTD-2034I4.2	15	81976422
not-sun-exposed-skin-nucleus-cell-area-ratio	15:81976422:A:G	ENSG00000259692	ncRNA_intronic	0			RP11-499F3.2	15	81976422
not-sun-exposed-skin-nucleus-cell-area-ratio	15:81981038:G:T	ENSG00000259543	ncRNA_intronic	0			CTD-2034I4.1	15	81981038
not-sun-exposed-skin-nucleus-cell-area-ratio	15:81981038:G:T	ENSG00000259594	ncRNA_intronic	0			CTD-2034I4.2	15	81981038
not-sun-exposed-skin-nucleus-cell-area-ratio	15:81981038:G:T	ENSG00000259692	ncRNA_intronic	0			RP11-499F3.2	15	81981038
not-sun-exposed-skin-nucleus-cell-area-ratio	15:81986373:A:G	ENSG00000259543	ncRNA_intronic	0			CTD-2034I4.1	15	81986373
not-sun-exposed-skin-nucleus-cell-area-ratio	15:81986373:A:G	ENSG00000259594	ncRNA_intronic	0			CTD-2034I4.2	15	81986373
not-sun-exposed-skin-nucleus-cell-area-ratio	15:81986373:A:G	ENSG00000259692	ncRNA_intronic	0			RP11-499F3.2	15	81986373
not-sun-exposed-skin-nucleus-cell-area-ratio	15:81986495:A:G	ENSG00000259543	ncRNA_intronic	0			CTD-2034I4.1	15	81986495
not-sun-exposed-skin-nucleus-cell-area-ratio	15:81986495:A:G	ENSG00000259594	ncRNA_intronic	0			CTD-2034I4.2	15	81986495
not-sun-exposed-skin-nucleus-cell-area-ratio	15:81986495:A:G	ENSG00000259692	ncRNA_intronic	0			RP11-499F3.2	15	81986495
not-sun-exposed-skin-nucleus-cell-area-ratio	15:81987975:A:C	ENSG00000259543	ncRNA_intronic	0			CTD-2034I4.1	15	81987975
not-sun-exposed-skin-nucleus-cell-area-ratio	15:81987975:A:C	ENSG00000259594	ncRNA_intronic	0			CTD-2034I4.2	15	81987975
not-sun-exposed-skin-nucleus-cell-area-ratio	15:81987975:A:C	ENSG00000259692	ncRNA_intronic	0			RP11-499F3.2	15	81987975
not-sun-exposed-skin-nucleus-cell-area-ratio	15:81988079:C:CAGG	ENSG00000259543	ncRNA_intronic	0			CTD-2034I4.1	15	81988079
not-sun-exposed-skin-nucleus-cell-area-ratio	15:81988079:C:CAGG	ENSG00000259594	ncRNA_intronic	0			CTD-2034I4.2	15	81988079
not-sun-exposed-skin-nucleus-cell-area-ratio	15:81988079:C:CAGG	ENSG00000259692	ncRNA_intronic	0			RP11-499F3.2	15	81988079
not-sun-exposed-skin-nucleus-cell-area-ratio	15:81988141:C:T	ENSG00000259543	ncRNA_intronic	0			CTD-2034I4.1	15	81988141
not-sun-exposed-skin-nucleus-cell-area-ratio	15:81988141:C:T	ENSG00000259594	ncRNA_intronic	0			CTD-2034I4.2	15	81988141
not-sun-exposed-skin-nucleus-cell-area-ratio	15:81988141:C:T	ENSG00000259692	ncRNA_intronic	0			RP11-499F3.2	15	81988141
not-sun-exposed-skin-nucleus-cell-area-ratio	15:81989120:A:G	ENSG00000259594	ncRNA_exonic	0			CTD-2034I4.2	15	81989120
not-sun-exposed-skin-nucleus-cell-area-ratio	15:81989659:C:T	ENSG00000259543	ncRNA_intronic	0			CTD-2034I4.1	15	81989659
not-sun-exposed-skin-nucleus-cell-area-ratio	15:81989659:C:T	ENSG00000259692	ncRNA_intronic	0			RP11-499F3.2	15	81989659
not-sun-exposed-skin-nucleus-cell-area-ratio	15:81990769:A:G	ENSG00000259543	ncRNA_intronic	0			CTD-2034I4.1	15	81990769
not-sun-exposed-skin-nucleus-cell-area-ratio	15:81990769:A:G	ENSG00000259692	ncRNA_intronic	0			RP11-499F3.2	15	81990769
not-sun-exposed-skin-nucleus-cell-area-ratio	15:81991459:A:G	ENSG00000259543	ncRNA_intronic	0			CTD-2034I4.1	15	81991459
not-sun-exposed-skin-nucleus-cell-area-ratio	15:81991459:A:G	ENSG00000259692	ncRNA_intronic	0			RP11-499F3.2	15	81991459
not-sun-exposed-skin-nucleus-cell-area-ratio	15:81995862:C:T	ENSG00000259543	ncRNA_intronic	0			CTD-2034I4.1	15	81995862
not-sun-exposed-skin-nucleus-cell-area-ratio	15:81995862:C:T	ENSG00000259692	ncRNA_intronic	0			RP11-499F3.2	15	81995862
not-sun-exposed-skin-nucleus-cell-area-ratio	15:81996245:C:T	ENSG00000259543	ncRNA_intronic	0			CTD-2034I4.1	15	81996245
not-sun-exposed-skin-nucleus-cell-area-ratio	15:81996245:C:T	ENSG00000259692	ncRNA_intronic	0			RP11-499F3.2	15	81996245
not-sun-exposed-skin-nucleus-cell-area-ratio	15:81996889:A:T	ENSG00000259543	ncRNA_intronic	0			CTD-2034I4.1	15	81996889
not-sun-exposed-skin-nucleus-cell-area-ratio	15:81996889:A:T	ENSG00000259692	ncRNA_intronic	0			RP11-499F3.2	15	81996889
not-sun-exposed-skin-nucleus-cell-area-ratio	15:82002343:C:G	ENSG00000259543	ncRNA_intronic	0			CTD-2034I4.1	15	82002343
not-sun-exposed-skin-nucleus-cell-area-ratio	15:82002343:C:G	ENSG00000259692	ncRNA_intronic	0			RP11-499F3.2	15	82002343
not-sun-exposed-skin-nucleus-cell-area-ratio	15:82004009:A:G	ENSG00000259543	ncRNA_intronic	0			CTD-2034I4.1	15	82004009
not-sun-exposed-skin-nucleus-cell-area-ratio	15:82004009:A:G	ENSG00000259692	ncRNA_intronic	0			RP11-499F3.2	15	82004009
not-sun-exposed-skin-nucleus-cell-area-ratio	15:82008847:A:G	ENSG00000259543	ncRNA_intronic	0			CTD-2034I4.1	15	82008847
not-sun-exposed-skin-nucleus-cell-area-ratio	15:82008847:A:G	ENSG00000259692	ncRNA_intronic	0			RP11-499F3.2	15	82008847
not-sun-exposed-skin-nucleus-cell-area-ratio	15:82009329:C:T	ENSG00000259543	ncRNA_intronic	0			CTD-2034I4.1	15	82009329
not-sun-exposed-skin-nucleus-cell-area-ratio	15:82009329:C:T	ENSG00000259692	ncRNA_intronic	0			RP11-499F3.2	15	82009329
not-sun-exposed-skin-nucleus-cell-area-ratio	15:82011510:A:T	ENSG00000259543	ncRNA_intronic	0			CTD-2034I4.1	15	82011510
not-sun-exposed-skin-nucleus-cell-area-ratio	15:82011510:A:T	ENSG00000259692	ncRNA_intronic	0			RP11-499F3.2	15	82011510
not-sun-exposed-skin-nucleus-cell-area-ratio	15:82013521:A:G	ENSG00000259543	ncRNA_intronic	0			CTD-2034I4.1	15	82013521
not-sun-exposed-skin-nucleus-cell-area-ratio	15:82013521:A:G	ENSG00000259692	ncRNA_intronic	0			RP11-499F3.2	15	82013521
not-sun-exposed-skin-nucleus-cell-area-ratio	15:82017461:C:T	ENSG00000259543	ncRNA_intronic	0			CTD-2034I4.1	15	82017461
not-sun-exposed-skin-nucleus-cell-area-ratio	15:82017461:C:T	ENSG00000259692	ncRNA_intronic	0			RP11-499F3.2	15	82017461
not-sun-exposed-skin-nucleus-cell-area-ratio	15:82017759:A:G	ENSG00000259543	ncRNA_intronic	0			CTD-2034I4.1	15	82017759
not-sun-exposed-skin-nucleus-cell-area-ratio	15:82017759:A:G	ENSG00000259692	ncRNA_intronic	0			RP11-499F3.2	15	82017759
not-sun-exposed-skin-nucleus-cell-area-ratio	15:82019746:A:G	ENSG00000259543	ncRNA_intronic	0			CTD-2034I4.1	15	82019746
not-sun-exposed-skin-nucleus-cell-area-ratio	15:82019746:A:G	ENSG00000259692	ncRNA_intronic	0			RP11-499F3.2	15	82019746
not-sun-exposed-skin-nucleus-cell-area-ratio	15:82020311:A:G	ENSG00000259543	ncRNA_intronic	0			CTD-2034I4.1	15	82020311
not-sun-exposed-skin-nucleus-cell-area-ratio	15:82020311:A:G	ENSG00000259692	ncRNA_intronic	0			RP11-499F3.2	15	82020311
not-sun-exposed-skin-nucleus-cell-area-ratio	15:82023167:C:T	ENSG00000259543	ncRNA_intronic	0			CTD-2034I4.1	15	82023167
not-sun-exposed-skin-nucleus-cell-area-ratio	15:82023167:C:T	ENSG00000259692	ncRNA_intronic	0			RP11-499F3.2	15	82023167
not-sun-exposed-skin-nucleus-cell-area-ratio	15:82039262:C:G	ENSG00000259543	ncRNA_intronic	0			CTD-2034I4.1	15	82039262
not-sun-exposed-skin-nucleus-cell-area-ratio	15:82039262:C:G	ENSG00000259692	ncRNA_intronic	0			RP11-499F3.2	15	82039262
not-sun-exposed-skin-nucleus-cell-area-ratio	15:82047161:C:T	ENSG00000259543	ncRNA_intronic	0			CTD-2034I4.1	15	82047161
not-sun-exposed-skin-nucleus-cell-area-ratio	15:82047161:C:T	ENSG00000259692	ncRNA_intronic	0			RP11-499F3.2	15	82047161
not-sun-exposed-skin-nucleus-cell-area-ratio	15:82053162:A:G	ENSG00000259692	ncRNA_intronic	0			RP11-499F3.2	15	82053162
not-sun-exposed-skin-nucleus-cell-area-ratio	15:82054897:A:G	ENSG00000259692	ncRNA_intronic	0			RP11-499F3.2	15	82054897
not-sun-exposed-skin-nucleus-cell-area-ratio	15:82063946:A:G	ENSG00000259692	ncRNA_intronic	0			RP11-499F3.2	15	82063946
not-sun-exposed-skin-nucleus-cell-area-ratio	15:82065355:A:G	ENSG00000259692	ncRNA_intronic	0			RP11-499F3.2	15	82065355
not-sun-exposed-skin-nucleus-cell-area-ratio	15:82074534:C:T	ENSG00000259692	ncRNA_intronic	0			RP11-499F3.2	15	82074534
not-sun-exposed-skin-nucleus-cell-area-ratio	15:82091111:C:T	ENSG00000259692	ncRNA_intronic	0			RP11-499F3.2	15	82091111
not-sun-exposed-skin-nucleus-cell-area-ratio	15:82098389:A:G	ENSG00000259692	ncRNA_intronic	0			RP11-499F3.2	15	82098389
not-sun-exposed-skin-nucleus-cell-area-ratio	15:82098763:C:T	ENSG00000259692	ncRNA_intronic	0			RP11-499F3.2	15	82098763
not-sun-exposed-skin-nucleus-cell-area-ratio	15:82099224:A:G	ENSG00000259692	ncRNA_intronic	0			RP11-499F3.2	15	82099224
not-sun-exposed-skin-nucleus-cell-area-ratio	15:82100714:T:TGG	ENSG00000259692	ncRNA_intronic	0			RP11-499F3.2	15	82100714
not-sun-exposed-skin-nucleus-cell-area-ratio	15:82101612:A:T	ENSG00000259692	ncRNA_intronic	0			RP11-499F3.2	15	82101612
not-sun-exposed-skin-nucleus-cell-area-ratio	15:82112334:G:T	ENSG00000259692	ncRNA_intronic	0			RP11-499F3.2	15	82112334
not-sun-exposed-skin-nucleus-cell-area-ratio	15:82113210:A:T	ENSG00000259692	ncRNA_intronic	0			RP11-499F3.2	15	82113210
not-sun-exposed-skin-nucleus-cell-area-ratio	15:82113217:C:T	ENSG00000259692	ncRNA_intronic	0			RP11-499F3.2	15	82113217
not-sun-exposed-skin-nucleus-cell-area-ratio	15:82135615:C:G	ENSG00000259692	ncRNA_intronic	0			RP11-499F3.2	15	82135615
not-sun-exposed-skin-nucleus-cell-area-ratio	21:43078914:C:T	ENSG00000252771	intergenic	54071			snoU13	21	43078914
not-sun-exposed-skin-nucleus-cell-area-ratio	21:43078914:C:T	ENSG00000227702	intergenic	20427			LINC00111	21	43078914
not-sun-exposed-skin-nucleus-cell-area-ratio	21:43150256:C:T	ENSG00000232401	intergenic	12516			LINC00112	21	43150256
not-sun-exposed-skin-nucleus-cell-area-ratio	21:43150256:C:T	ENSG00000183421	intergenic	9273			RIPK4	21	43150256
not-sun-exposed-skin-nucleus-cell-area-ratio	21:43318499:A:G	ENSG00000157617	intronic	0			C2CD2	21	43318499
not-sun-exposed-skin-nucleus-cell-area-ratio	21:43364120:C:T	ENSG00000157617	intronic	0			C2CD2	21	43364120
not-sun-exposed-skin-nucleus-cell-area-ratio	21:43394511:C:T	ENSG00000157617	intergenic	20512			C2CD2	21	43394511
not-sun-exposed-skin-nucleus-cell-area-ratio	21:43394511:C:T	ENSG00000173276	intergenic	12429			ZBTB21	21	43394511
not-sun-exposed-skin-nucleus-cell-area-ratio	21:43441772:A:G	ENSG00000237232	ncRNA_intronic	0			ZNF295-AS1	21	43441772
not-sun-exposed-skin-nucleus-cell-area-ratio	21:43559325:C:T	ENSG00000177398	intronic	0			UMODL1	21	43559325
not-sun-exposed-skin-nucleus-cell-area-ratio	21:43563072:A:G	ENSG00000177398	UTR3	0			UMODL1	21	43563072
not-sun-exposed-skin-nucleus-cell-area-ratio	21:43575750:C:T	ENSG00000177398	intergenic	12187			UMODL1	21	43575750
not-sun-exposed-skin-nucleus-cell-area-ratio	21:43575750:C:T	ENSG00000160179	intergenic	44049			ABCG1	21	43575750
not-sun-exposed-skin-nucleus-cell-area-ratio	21:43579059:A:G	ENSG00000177398	intergenic	15496			UMODL1	21	43579059
not-sun-exposed-skin-nucleus-cell-area-ratio	21:43579059:A:G	ENSG00000160179	intergenic	40740			ABCG1	21	43579059
not-sun-exposed-skin-nucleus-cell-area-ratio	21:43584554:C:G	ENSG00000177398	intergenic	20991			UMODL1	21	43584554
not-sun-exposed-skin-nucleus-cell-area-ratio	21:43584554:C:G	ENSG00000160179	intergenic	35245			ABCG1	21	43584554
not-sun-exposed-skin-nucleus-cell-area-ratio	21:43586980:C:T	ENSG00000177398	intergenic	23417			UMODL1	21	43586980
not-sun-exposed-skin-nucleus-cell-area-ratio	21:43586980:C:T	ENSG00000160179	intergenic	32819			ABCG1	21	43586980
not-sun-exposed-skin-nucleus-cell-area-ratio	21:43599190:C:G	ENSG00000177398	intergenic	35627			UMODL1	21	43599190
not-sun-exposed-skin-nucleus-cell-area-ratio	21:43599190:C:G	ENSG00000160179	intergenic	20609			ABCG1	21	43599190
not-sun-exposed-skin-nucleus-cell-area-ratio	21:43605313:C:T	ENSG00000177398	intergenic	41750			UMODL1	21	43605313
not-sun-exposed-skin-nucleus-cell-area-ratio	21:43605313:C:T	ENSG00000160179	intergenic	14486			ABCG1	21	43605313
not-sun-exposed-skin-nucleus-cell-area-ratio	21:43608808:A:T	ENSG00000177398	intergenic	45245			UMODL1	21	43608808
not-sun-exposed-skin-nucleus-cell-area-ratio	21:43608808:A:T	ENSG00000160179	intergenic	10991			ABCG1	21	43608808
not-sun-exposed-skin-nucleus-cell-area-ratio	21:43609072:G:T	ENSG00000177398	intergenic	45509			UMODL1	21	43609072
not-sun-exposed-skin-nucleus-cell-area-ratio	21:43609072:G:T	ENSG00000160179	intergenic	10727			ABCG1	21	43609072
not-sun-exposed-skin-nucleus-cell-area-ratio	21:43609302:A:G	ENSG00000177398	intergenic	45739			UMODL1	21	43609302
not-sun-exposed-skin-nucleus-cell-area-ratio	21:43609302:A:G	ENSG00000160179	intergenic	10497			ABCG1	21	43609302
not-sun-exposed-skin-nucleus-cell-area-ratio	21:43610635:C:T	ENSG00000177398	intergenic	47072			UMODL1	21	43610635
not-sun-exposed-skin-nucleus-cell-area-ratio	21:43610635:C:T	ENSG00000160179	intergenic	9164			ABCG1	21	43610635
not-sun-exposed-skin-nucleus-cell-area-ratio	21:43611975:A:C	ENSG00000177398	intergenic	48412			UMODL1	21	43611975
not-sun-exposed-skin-nucleus-cell-area-ratio	21:43611975:A:C	ENSG00000160179	intergenic	7824			ABCG1	21	43611975
not-sun-exposed-skin-nucleus-cell-area-ratio	21:43613412:A:T	ENSG00000177398	intergenic	49849			UMODL1	21	43613412
not-sun-exposed-skin-nucleus-cell-area-ratio	21:43613412:A:T	ENSG00000160179	intergenic	6387			ABCG1	21	43613412
not-sun-exposed-skin-nucleus-cell-area-ratio	21:43613609:C:T	ENSG00000177398	intergenic	50046			UMODL1	21	43613609
not-sun-exposed-skin-nucleus-cell-area-ratio	21:43613609:C:T	ENSG00000160179	intergenic	6190			ABCG1	21	43613609
not-sun-exposed-skin-nucleus-cell-area-ratio	21:43620261:A:G	ENSG00000160179	intronic	0			ABCG1	21	43620261
not-sun-exposed-skin-nucleus-cell-area-ratio	21:43622703:A:C	ENSG00000160179	intronic	0			ABCG1	21	43622703
not-sun-exposed-skin-nucleus-cell-area-ratio	21:43623131:A:G	ENSG00000160179	intronic	0			ABCG1	21	43623131
not-sun-exposed-skin-nucleus-cell-area-ratio	21:43623300:G:T	ENSG00000160179	intronic	0			ABCG1	21	43623300
not-sun-exposed-skin-nucleus-cell-area-ratio	21:43625088:C:G	ENSG00000160179	intronic	0			ABCG1	21	43625088
not-sun-exposed-skin-nucleus-cell-area-ratio	21:43625672:C:T	ENSG00000160179	intronic	0			ABCG1	21	43625672
not-sun-exposed-skin-nucleus-cell-area-ratio	21:43625954:A:C	ENSG00000160179	intronic	0			ABCG1	21	43625954
not-sun-exposed-skin-nucleus-cell-area-ratio	21:43626385:A:G	ENSG00000160179	intronic	0			ABCG1	21	43626385
not-sun-exposed-skin-nucleus-cell-area-ratio	21:43626468:A:G	ENSG00000160179	intronic	0			ABCG1	21	43626468
not-sun-exposed-skin-nucleus-cell-area-ratio	21:43626509:C:T	ENSG00000160179	intronic	0			ABCG1	21	43626509
not-sun-exposed-skin-nucleus-cell-area-ratio	21:43627073:A:T	ENSG00000160179	intronic	0			ABCG1	21	43627073
not-sun-exposed-skin-nucleus-cell-area-ratio	21:43627458:C:T	ENSG00000160179	intronic	0			ABCG1	21	43627458
not-sun-exposed-skin-nucleus-cell-area-ratio	21:43627521:A:C	ENSG00000160179	intronic	0			ABCG1	21	43627521
not-sun-exposed-skin-nucleus-cell-area-ratio	21:43627740:A:G	ENSG00000160179	intronic	0			ABCG1	21	43627740
not-sun-exposed-skin-nucleus-cell-area-ratio	21:43628126:A:G	ENSG00000160179	intronic	0			ABCG1	21	43628126
not-sun-exposed-skin-nucleus-cell-area-ratio	21:43628529:A:G	ENSG00000160179	intronic	0			ABCG1	21	43628529
not-sun-exposed-skin-nucleus-cell-area-ratio	21:43628636:C:T	ENSG00000160179	intronic	0			ABCG1	21	43628636
not-sun-exposed-skin-nucleus-cell-area-ratio	21:43628671:C:T	ENSG00000160179	intronic	0			ABCG1	21	43628671
not-sun-exposed-skin-nucleus-cell-area-ratio	21:43628755:G:T	ENSG00000160179	intronic	0			ABCG1	21	43628755
not-sun-exposed-skin-nucleus-cell-area-ratio	21:43629232:A:T	ENSG00000160179	intronic	0			ABCG1	21	43629232
not-sun-exposed-skin-nucleus-cell-area-ratio	21:43629486:C:T	ENSG00000160179	intronic	0			ABCG1	21	43629486
not-sun-exposed-skin-nucleus-cell-area-ratio	21:43629980:A:G	ENSG00000160179	intronic	0			ABCG1	21	43629980
not-sun-exposed-skin-nucleus-cell-area-ratio	21:43630128:C:CGATGAAAGGGCT	ENSG00000160179	intronic	0			ABCG1	21	43630128
not-sun-exposed-skin-nucleus-cell-area-ratio	21:43630293:C:G	ENSG00000160179	intronic	0			ABCG1	21	43630293
not-sun-exposed-skin-nucleus-cell-area-ratio	21:43630324:A:G	ENSG00000160179	intronic	0			ABCG1	21	43630324
not-sun-exposed-skin-nucleus-cell-area-ratio	21:43630485:C:T	ENSG00000160179	intronic	0			ABCG1	21	43630485
not-sun-exposed-skin-nucleus-cell-area-ratio	21:43630490:C:T	ENSG00000160179	intronic	0			ABCG1	21	43630490
not-sun-exposed-skin-nucleus-cell-area-ratio	21:43630540:A:G	ENSG00000160179	intronic	0			ABCG1	21	43630540
not-sun-exposed-skin-nucleus-cell-area-ratio	21:43630682:A:G	ENSG00000160179	intronic	0			ABCG1	21	43630682
not-sun-exposed-skin-nucleus-cell-area-ratio	21:43631093:C:G	ENSG00000160179	intronic	0			ABCG1	21	43631093
not-sun-exposed-skin-nucleus-cell-area-ratio	21:43631094:A:G	ENSG00000160179	intronic	0			ABCG1	21	43631094
not-sun-exposed-skin-nucleus-cell-area-ratio	21:43631101:C:G	ENSG00000160179	intronic	0			ABCG1	21	43631101
not-sun-exposed-skin-nucleus-cell-area-ratio	21:43631108:C:T	ENSG00000160179	intronic	0			ABCG1	21	43631108
not-sun-exposed-skin-nucleus-cell-area-ratio	21:43631264:C:T	ENSG00000160179	intronic	0			ABCG1	21	43631264
not-sun-exposed-skin-nucleus-cell-area-ratio	21:43631891:C:T	ENSG00000160179	intronic	0			ABCG1	21	43631891
not-sun-exposed-skin-nucleus-cell-area-ratio	21:43631948:A:G	ENSG00000160179	intronic	0			ABCG1	21	43631948
not-sun-exposed-skin-nucleus-cell-area-ratio	21:43632209:A:G	ENSG00000160179	intronic	0			ABCG1	21	43632209
not-sun-exposed-skin-nucleus-cell-area-ratio	21:43632252:A:C	ENSG00000160179	intronic	0			ABCG1	21	43632252
not-sun-exposed-skin-nucleus-cell-area-ratio	21:43632391:A:G	ENSG00000160179	intronic	0			ABCG1	21	43632391
not-sun-exposed-skin-nucleus-cell-area-ratio	21:43632749:C:T	ENSG00000160179	intronic	0			ABCG1	21	43632749
not-sun-exposed-skin-nucleus-cell-area-ratio	21:43633734:A:G	ENSG00000160179	intronic	0			ABCG1	21	43633734
not-sun-exposed-skin-nucleus-cell-area-ratio	21:43634060:G:T	ENSG00000160179	intronic	0			ABCG1	21	43634060
not-sun-exposed-skin-nucleus-cell-area-ratio	21:43634152:C:T	ENSG00000160179	intronic	0			ABCG1	21	43634152
not-sun-exposed-skin-nucleus-cell-area-ratio	21:43634225:A:G	ENSG00000160179	intronic	0			ABCG1	21	43634225
not-sun-exposed-skin-nucleus-cell-area-ratio	21:43634303:G:T	ENSG00000160179	intronic	0			ABCG1	21	43634303
not-sun-exposed-skin-nucleus-cell-area-ratio	21:43635585:C:T	ENSG00000160179	intronic	0			ABCG1	21	43635585
not-sun-exposed-skin-nucleus-cell-area-ratio	21:43635586:A:G	ENSG00000160179	intronic	0			ABCG1	21	43635586
not-sun-exposed-skin-nucleus-cell-area-ratio	21:43636246:C:T	ENSG00000160179	UTR5	0			ABCG1	21	43636246
not-sun-exposed-skin-nucleus-cell-area-ratio	21:43637426:A:C	ENSG00000160179	intronic	0			ABCG1	21	43637426
not-sun-exposed-skin-nucleus-cell-area-ratio	21:43638585:C:CT	ENSG00000160179	intronic	0			ABCG1	21	43638585
not-sun-exposed-skin-nucleus-cell-area-ratio	21:43641393:A:G	ENSG00000223262	ncRNA_exonic	0			RNA5SP492	21	43641393
not-sun-exposed-skin-nucleus-cell-area-ratio	21:43643507:C:T	ENSG00000160179	intronic	0			ABCG1	21	43643507
not-sun-exposed-skin-nucleus-cell-area-ratio	21:43647949:GGAGA:GGAGAGA	ENSG00000160179	intronic	0			ABCG1	21	43647949
not-sun-exposed-skin-nucleus-cell-area-ratio	21:43647949:G:GGAGA	ENSG00000160179	intronic	0			ABCG1	21	43647949
not-sun-exposed-skin-nucleus-cell-area-ratio	21:43649611:C:T	ENSG00000160179	intronic	0			ABCG1	21	43649611
not-sun-exposed-skin-nucleus-cell-area-ratio	21:43651736:A:G	ENSG00000160179	intronic	0			ABCG1	21	43651736
not-sun-exposed-skin-nucleus-cell-area-ratio	21:43652101:C:G	ENSG00000160179	intronic	0			ABCG1	21	43652101
not-sun-exposed-skin-nucleus-cell-area-ratio	21:43652196:C:T	ENSG00000160179	intronic	0			ABCG1	21	43652196
not-sun-exposed-skin-nucleus-cell-area-ratio	21:43652530:A:G	ENSG00000160179	intronic	0			ABCG1	21	43652530
not-sun-exposed-skin-nucleus-cell-area-ratio	21:43658704:A:G	ENSG00000160179	intronic	0			ABCG1	21	43658704
not-sun-exposed-skin-nucleus-cell-area-ratio	21:43669449:A:G	ENSG00000160179	intronic	0			ABCG1	21	43669449
not-sun-exposed-skin-nucleus-cell-area-ratio	21:43677891:A:G	ENSG00000160179	intronic	0			ABCG1	21	43677891
not-sun-exposed-skin-nucleus-cell-area-ratio	21:43690142:A:G	ENSG00000160179	intronic	0			ABCG1	21	43690142
not-sun-exposed-skin-nucleus-cell-area-ratio	21:43746064:C:T	ENSG00000160180	intergenic	10303			TFF3	21	43746064
not-sun-exposed-skin-nucleus-cell-area-ratio	21:43746064:C:T	ENSG00000160181	intergenic	20402			TFF2	21	43746064
not-sun-exposed-skin-nucleus-cell-area-ratio	21:43754056:C:T	ENSG00000160180	intergenic	18295			TFF3	21	43754056
not-sun-exposed-skin-nucleus-cell-area-ratio	21:43754056:C:T	ENSG00000160181	intergenic	12410			TFF2	21	43754056
not-sun-exposed-skin-nucleus-cell-area-ratio	21:43773678:C:T	ENSG00000160181	intergenic	2441			TFF2	21	43773678
not-sun-exposed-skin-nucleus-cell-area-ratio	21:43773678:C:T	ENSG00000160182	intergenic	8713			TFF1	21	43773678
not-sun-exposed-skin-nucleus-cell-area-ratio	21:43778297:C:T	ENSG00000160181	intergenic	7060			TFF2	21	43778297
not-sun-exposed-skin-nucleus-cell-area-ratio	21:43778297:C:T	ENSG00000160182	intergenic	4094			TFF1	21	43778297
not-sun-exposed-skin-nucleus-cell-area-ratio	21:43782116:C:T	ENSG00000160182	downstream	0			TFF1	21	43782116
not-sun-exposed-skin-nucleus-cell-area-ratio	21:43784273:C:T	ENSG00000160182	intronic	0			TFF1	21	43784273
not-sun-exposed-skin-nucleus-cell-area-ratio	21:43785981:A:G	ENSG00000160182	intronic	0			TFF1	21	43785981
not-sun-exposed-skin-nucleus-cell-area-ratio	21:43786382:C:T	ENSG00000160182	intronic	0			TFF1	21	43786382
not-sun-exposed-skin-nucleus-cell-area-ratio	21:43792379:A:G	ENSG00000160183	UTR3	0			TMPRSS3	21	43792379
not-sun-exposed-skin-nucleus-cell-area-ratio	21:43792680:A:G	ENSG00000160183	UTR3	0			TMPRSS3	21	43792680
not-sun-exposed-skin-nucleus-cell-area-ratio	21:43801527:A:G	ENSG00000160183	intronic	0			TMPRSS3	21	43801527
not-sun-exposed-skin-nucleus-cell-area-ratio	21:43802785:C:T	ENSG00000160183	intronic	0			TMPRSS3	21	43802785
not-sun-exposed-skin-nucleus-cell-area-ratio	21:43805060:A:G	ENSG00000160183	intronic	0			TMPRSS3	21	43805060
not-sun-exposed-skin-nucleus-cell-area-ratio	21:43819736:A:C	ENSG00000160183	intergenic	2781			TMPRSS3	21	43819736
not-sun-exposed-skin-nucleus-cell-area-ratio	21:43819736:A:C	ENSG00000160185	intergenic	4272			UBASH3A	21	43819736
not-sun-exposed-skin-nucleus-cell-area-ratio	21:43823604:C:T	ENSG00000160185	upstream	0			UBASH3A	21	43823604
not-sun-exposed-skin-nucleus-cell-area-ratio	21:43826897:A:T	ENSG00000160185	intronic	0			UBASH3A	21	43826897
not-sun-exposed-skin-nucleus-cell-area-ratio	21:43827390:A:G	ENSG00000160185	intronic	0			UBASH3A	21	43827390
not-sun-exposed-skin-nucleus-cell-area-ratio	21:43831591:G:GATACACACATGC	ENSG00000160185	intronic	0			UBASH3A	21	43831591
not-sun-exposed-skin-nucleus-cell-area-ratio	21:43833872:A:C	ENSG00000160185	intronic	0			UBASH3A	21	43833872
not-sun-exposed-skin-nucleus-cell-area-ratio	21:43834317:A:G	ENSG00000160185	intronic	0			UBASH3A	21	43834317
not-sun-exposed-skin-nucleus-cell-area-ratio	21:43837556:A:G	ENSG00000160185	intronic	0			UBASH3A	21	43837556
not-sun-exposed-skin-nucleus-cell-area-ratio	21:43841428:A:G	ENSG00000160185	intronic	0			UBASH3A	21	43841428
not-sun-exposed-skin-nucleus-cell-area-ratio	21:43841494:C:G	ENSG00000160185	intronic	0			UBASH3A	21	43841494
not-sun-exposed-skin-nucleus-cell-area-ratio	21:43842519:A:C	ENSG00000160185	intronic	0			UBASH3A	21	43842519
not-sun-exposed-skin-nucleus-cell-area-ratio	21:43844575:A:G	ENSG00000160185	intronic	0			UBASH3A	21	43844575
not-sun-exposed-skin-nucleus-cell-area-ratio	21:43844676:A:G	ENSG00000160185	intronic	0			UBASH3A	21	43844676
not-sun-exposed-skin-nucleus-cell-area-ratio	21:43845392:C:T	ENSG00000160185	intronic	0			UBASH3A	21	43845392
not-sun-exposed-skin-nucleus-cell-area-ratio	21:43846118:G:T	ENSG00000160185	intronic	0			UBASH3A	21	43846118
not-sun-exposed-skin-nucleus-cell-area-ratio	21:43848553:C:G	ENSG00000160185	intronic	0			UBASH3A	21	43848553
not-sun-exposed-skin-nucleus-cell-area-ratio	21:43848911:G:T	ENSG00000160185	intronic	0			UBASH3A	21	43848911
not-sun-exposed-skin-nucleus-cell-area-ratio	21:43884793:A:G	ENSG00000160185	intergenic	17002			UBASH3A	21	43884793
not-sun-exposed-skin-nucleus-cell-area-ratio	21:43884793:A:G	ENSG00000160188	intergenic	7803			RSPH1	21	43884793
not-sun-exposed-skin-nucleus-cell-area-ratio	21:43888552:C:T	ENSG00000160185	intergenic	20761			UBASH3A	21	43888552
not-sun-exposed-skin-nucleus-cell-area-ratio	21:43888552:C:T	ENSG00000160188	intergenic	4044			RSPH1	21	43888552
not-sun-exposed-skin-nucleus-cell-area-ratio	21:43926226:A:G	ENSG00000160190	intronic	0			SLC37A1	21	43926226
not-sun-exposed-skin-nucleus-cell-area-ratio	21:43930632:C:G	ENSG00000160190	intronic	0			SLC37A1	21	43930632
not-sun-exposed-skin-nucleus-cell-area-ratio	21:43930683:A:C	ENSG00000160190	intronic	0			SLC37A1	21	43930683
not-sun-exposed-skin-nucleus-cell-area-ratio	21:43940423:C:T	ENSG00000160190	intronic	0			SLC37A1	21	43940423
not-sun-exposed-skin-nucleus-cell-area-ratio	21:43954405:C:T	ENSG00000160190	intronic	0			SLC37A1	21	43954405
not-sun-exposed-skin-nucleus-cell-area-ratio	21:43976183:A:G	ENSG00000160190	intronic	0			SLC37A1	21	43976183
not-sun-exposed-skin-nucleus-cell-area-ratio	21:44022668:A:G	ENSG00000225431	ncRNA_intronic	0			AP001626.1	21	44022668
not-sun-exposed-skin-nucleus-cell-area-ratio	21:44037185:A:T	ENSG00000225431	intergenic	2017			AP001626.1	21	44037185
not-sun-exposed-skin-nucleus-cell-area-ratio	21:44037185:A:T	ENSG00000235023	intergenic	31196			AP001626.2	21	44037185
not-sun-exposed-skin-nucleus-cell-area-ratio	21:44040546:C:T	ENSG00000225431	intergenic	5378			AP001626.1	21	44040546
not-sun-exposed-skin-nucleus-cell-area-ratio	21:44040546:C:T	ENSG00000235023	intergenic	27835			AP001626.2	21	44040546
not-sun-exposed-skin-nucleus-cell-area-ratio	21:44046356:C:G	ENSG00000225431	intergenic	11188			AP001626.1	21	44046356
not-sun-exposed-skin-nucleus-cell-area-ratio	21:44046356:C:G	ENSG00000235023	intergenic	22025			AP001626.2	21	44046356
not-sun-exposed-skin-nucleus-cell-area-ratio	21:44046358:A:T	ENSG00000225431	intergenic	11190			AP001626.1	21	44046358
not-sun-exposed-skin-nucleus-cell-area-ratio	21:44046358:A:T	ENSG00000235023	intergenic	22023			AP001626.2	21	44046358
not-sun-exposed-skin-nucleus-cell-area-ratio	21:44049199:G:T	ENSG00000225431	intergenic	14031			AP001626.1	21	44049199
not-sun-exposed-skin-nucleus-cell-area-ratio	21:44049199:G:T	ENSG00000235023	intergenic	19182			AP001626.2	21	44049199
not-sun-exposed-skin-nucleus-cell-area-ratio	21:44050779:A:G	ENSG00000225431	intergenic	15611			AP001626.1	21	44050779
not-sun-exposed-skin-nucleus-cell-area-ratio	21:44050779:A:G	ENSG00000235023	intergenic	17602			AP001626.2	21	44050779
not-sun-exposed-skin-nucleus-cell-area-ratio	21:44052828:C:T	ENSG00000225431	intergenic	17660			AP001626.1	21	44052828
not-sun-exposed-skin-nucleus-cell-area-ratio	21:44052828:C:T	ENSG00000235023	intergenic	15553			AP001626.2	21	44052828
not-sun-exposed-skin-nucleus-cell-area-ratio	21:44054540:A:G	ENSG00000225431	intergenic	19372			AP001626.1	21	44054540
not-sun-exposed-skin-nucleus-cell-area-ratio	21:44054540:A:G	ENSG00000235023	intergenic	13841			AP001626.2	21	44054540
not-sun-exposed-skin-nucleus-cell-area-ratio	21:44056675:A:C	ENSG00000225431	intergenic	21507			AP001626.1	21	44056675
not-sun-exposed-skin-nucleus-cell-area-ratio	21:44056675:A:C	ENSG00000235023	intergenic	11706			AP001626.2	21	44056675
not-sun-exposed-skin-nucleus-cell-area-ratio	21:44057206:A:G	ENSG00000225431	intergenic	22038			AP001626.1	21	44057206
not-sun-exposed-skin-nucleus-cell-area-ratio	21:44057206:A:G	ENSG00000235023	intergenic	11175			AP001626.2	21	44057206
not-sun-exposed-skin-nucleus-cell-area-ratio	21:44057574:C:T	ENSG00000225431	intergenic	22406			AP001626.1	21	44057574
not-sun-exposed-skin-nucleus-cell-area-ratio	21:44057574:C:T	ENSG00000235023	intergenic	10807			AP001626.2	21	44057574
not-sun-exposed-skin-nucleus-cell-area-ratio	21:44058632:G:T	ENSG00000225431	intergenic	23464			AP001626.1	21	44058632
not-sun-exposed-skin-nucleus-cell-area-ratio	21:44058632:G:T	ENSG00000235023	intergenic	9749			AP001626.2	21	44058632
not-sun-exposed-skin-nucleus-cell-area-ratio	21:44062322:C:G	ENSG00000225431	intergenic	27154			AP001626.1	21	44062322
not-sun-exposed-skin-nucleus-cell-area-ratio	21:44062322:C:G	ENSG00000235023	intergenic	6059			AP001626.2	21	44062322
not-sun-exposed-skin-nucleus-cell-area-ratio	21:44063828:C:T	ENSG00000225431	intergenic	28660			AP001626.1	21	44063828
not-sun-exposed-skin-nucleus-cell-area-ratio	21:44063828:C:T	ENSG00000235023	intergenic	4553			AP001626.2	21	44063828
not-sun-exposed-skin-nucleus-cell-area-ratio	21:44066079:C:T	ENSG00000225431	intergenic	30911			AP001626.1	21	44066079
not-sun-exposed-skin-nucleus-cell-area-ratio	21:44066079:C:T	ENSG00000235023	intergenic	2302			AP001626.2	21	44066079
not-sun-exposed-skin-nucleus-cell-area-ratio	21:44068140:C:T	ENSG00000235023	downstream	0			AP001626.2	21	44068140
not-sun-exposed-skin-nucleus-cell-area-ratio	21:44073161:A:G	ENSG00000160191	upstream	0			PDE9A	21	44073161
not-sun-exposed-skin-nucleus-cell-area-ratio	21:44074277:G:T	ENSG00000160191	intronic	0			PDE9A	21	44074277
not-sun-exposed-skin-nucleus-cell-area-ratio	21:44075181:A:C	ENSG00000160191	intronic	0			PDE9A	21	44075181
not-sun-exposed-skin-nucleus-cell-area-ratio	21:44076983:A:G	ENSG00000160191	intronic	0			PDE9A	21	44076983
not-sun-exposed-skin-nucleus-cell-area-ratio	21:44077834:A:G	ENSG00000160191	intronic	0			PDE9A	21	44077834
not-sun-exposed-skin-nucleus-cell-area-ratio	21:44092440:G:T	ENSG00000160191	intronic	0			PDE9A	21	44092440
not-sun-exposed-skin-nucleus-cell-area-ratio	21:44097810:C:T	ENSG00000160191	intronic	0			PDE9A	21	44097810
not-sun-exposed-skin-nucleus-cell-area-ratio	21:44103310:G:T	ENSG00000160191	intronic	0			PDE9A	21	44103310
not-sun-exposed-skin-nucleus-cell-area-ratio	21:44103672:C:G	ENSG00000160191	intronic	0			PDE9A	21	44103672
not-sun-exposed-skin-nucleus-cell-area-ratio	21:44104003:A:G	ENSG00000160191	intronic	0			PDE9A	21	44104003
not-sun-exposed-skin-nucleus-cell-area-ratio	21:44105350:C:G	ENSG00000160191	intronic	0			PDE9A	21	44105350
not-sun-exposed-skin-nucleus-cell-area-ratio	21:44117985:C:T	ENSG00000160191	intronic	0			PDE9A	21	44117985
not-sun-exposed-skin-nucleus-cell-area-ratio	21:44120544:C:T	ENSG00000160191	intronic	0			PDE9A	21	44120544
not-sun-exposed-skin-nucleus-cell-area-ratio	21:44126712:C:T	ENSG00000160191	intronic	0			PDE9A	21	44126712
not-sun-exposed-skin-nucleus-cell-area-ratio	21:44126732:A:T	ENSG00000160191	intronic	0			PDE9A	21	44126732
not-sun-exposed-skin-nucleus-cell-area-ratio	21:44131070:A:C	ENSG00000160191	intronic	0			PDE9A	21	44131070
not-sun-exposed-skin-nucleus-cell-area-ratio	21:44131996:A:G	ENSG00000160191	intronic	0			PDE9A	21	44131996
not-sun-exposed-skin-nucleus-cell-area-ratio	21:44132483:C:G	ENSG00000160191	intronic	0			PDE9A	21	44132483
not-sun-exposed-skin-nucleus-cell-area-ratio	21:44134459:A:G	ENSG00000160191	intronic	0			PDE9A	21	44134459
not-sun-exposed-skin-nucleus-cell-area-ratio	21:44135025:A:G	ENSG00000160191	intronic	0			PDE9A	21	44135025
not-sun-exposed-skin-nucleus-cell-area-ratio	21:44137754:A:G	ENSG00000160191	intronic	0			PDE9A	21	44137754
not-sun-exposed-skin-nucleus-cell-area-ratio	21:44139823:C:T	ENSG00000160191	intronic	0			PDE9A	21	44139823
not-sun-exposed-skin-nucleus-cell-area-ratio	21:44151256:C:T	ENSG00000160191	intronic	0			PDE9A	21	44151256
not-sun-exposed-skin-nucleus-cell-area-ratio	21:44165094:A:G	ENSG00000160191	intronic	0			PDE9A	21	44165094
not-sun-exposed-skin-nucleus-cell-area-ratio	21:44180890:A:T	ENSG00000160191	intronic	0			PDE9A	21	44180890
not-sun-exposed-skin-nucleus-cell-area-ratio	21:44181995:T:TG	ENSG00000160191	intronic	0			PDE9A	21	44181995
not-sun-exposed-skin-nucleus-cell-area-ratio	21:44187340:A:G	ENSG00000160191	intronic	0			PDE9A	21	44187340
not-sun-exposed-skin-nucleus-cell-area-ratio	21:44192205:T:TC	ENSG00000160191	intronic	0			PDE9A	21	44192205
not-sun-exposed-skin-nucleus-cell-area-ratio	21:44198437:A:G	ENSG00000160191	intergenic	2818			PDE9A	21	44198437
not-sun-exposed-skin-nucleus-cell-area-ratio	21:44198437:A:G	ENSG00000233754	intergenic	2747			AP001628.7	21	44198437
not-sun-exposed-skin-nucleus-cell-area-ratio	21:44199857:A:G	ENSG00000160191	intergenic	4238			PDE9A	21	44199857
not-sun-exposed-skin-nucleus-cell-area-ratio	21:44199857:A:G	ENSG00000233754	intergenic	1327			AP001628.7	21	44199857
not-sun-exposed-skin-nucleus-cell-area-ratio	21:44200667:C:T	ENSG00000233754	downstream	0			AP001628.7	21	44200667
not-sun-exposed-skin-nucleus-cell-area-ratio	21:44209983:G:T	ENSG00000233754	intergenic	7640			AP001628.7	21	44209983
not-sun-exposed-skin-nucleus-cell-area-ratio	21:44209983:G:T	ENSG00000225218	intergenic	41167			AP001628.6	21	44209983
not-sun-exposed-skin-nucleus-cell-area-ratio	21:44209991:A:G	ENSG00000233754	intergenic	7648			AP001628.7	21	44209991
not-sun-exposed-skin-nucleus-cell-area-ratio	21:44209991:A:G	ENSG00000225218	intergenic	41159			AP001628.6	21	44209991
not-sun-exposed-skin-nucleus-cell-area-ratio	21:44269327:G:T	ENSG00000160193	intronic	0			WDR4	21	44269327
not-sun-exposed-skin-nucleus-cell-area-ratio	21:44361442:G:GT	ENSG00000233056	intergenic	15686			ERVH48-1	21	44361442
not-sun-exposed-skin-nucleus-cell-area-ratio	21:44361442:G:GT	ENSG00000264580	intergenic	9596			MIR5692B	21	44361442
not-sun-exposed-skin-nucleus-cell-area-ratio	21:44512019:C:T	ENSG00000160200	intergenic	14966			CBS	21	44512019
not-sun-exposed-skin-nucleus-cell-area-ratio	21:44512019:C:T	ENSG00000160201	intergenic	1047			U2AF1	21	44512019
not-sun-exposed-skin-nucleus-cell-area-ratio	21:44598034:C:G	ENSG00000160202	intergenic	5119			CRYAA	21	44598034
not-sun-exposed-skin-nucleus-cell-area-ratio	21:44598034:C:G	ENSG00000237864	intergenic	144263			LINC00322	21	44598034
sun-exposed-skin-area	12:5637833:G:GT		intergenic					12	5637833
sun-exposed-skin-area	12:5637833:G:GT		intergenic					12	5637833
sun-exposed-skin-area	12:5638044:C:G		intergenic					12	5638044
sun-exposed-skin-area	12:5638044:C:G		intergenic					12	5638044
tibial-nerve-nucleus-area	3:12219721:A:G	ENSG00000157152	ncRNA_intronic	0			SYN2	3	12219721
tibial-nerve-nucleus-area	3:12252955:C:CACTA	ENSG00000157152	intergenic	20055			SYN2	3	12252955
tibial-nerve-nucleus-area	3:12252955:C:CACTA	ENSG00000236062	intergenic	46341			GSTM5P1	3	12252955
tibial-nerve-nucleus-area	3:12289546:A:G	ENSG00000157152	intergenic	56646			SYN2	3	12289546
tibial-nerve-nucleus-area	3:12289546:A:G	ENSG00000236062	intergenic	9754			GSTM5P1	3	12289546
tibial-nerve-nucleus-area	3:12295290:G:T	ENSG00000157152	intergenic	62390			SYN2	3	12295290
tibial-nerve-nucleus-area	3:12295290:G:T	ENSG00000236062	intergenic	4010			GSTM5P1	3	12295290
tibial-nerve-nucleus-area	3:12472315:G:T	ENSG00000132170	intronic	0			PPARG	3	12472315
tibial-nerve-nucleus-area	3:12473672:C:T	ENSG00000132170	intronic	0			PPARG	3	12473672
tibial-nerve-nucleus-area	3:12491847:C:G	ENSG00000132170	intergenic	15992			PPARG	3	12491847
tibial-nerve-nucleus-area	3:12491847:C:G	ENSG00000154743	intergenic	34084			TSEN2	3	12491847
tibial-nerve-nucleus-area	3:12549898:A:G	ENSG00000154743	intronic	0			TSEN2	3	12549898
tibial-nerve-nucleus-area	3:12580937:A:G	ENSG00000154743	UTR3	0			TSEN2	3	12580937
tibial-nerve-nucleus-area	3:12771025:C:T	ENSG00000233252	intergenic	55643			CRIP1P1	3	12771025
tibial-nerve-nucleus-area	3:12771025:C:T	ENSG00000088726	intergenic	3999			TMEM40	3	12771025
tibial-nerve-nucleus-area	3:13040127:A:T	ENSG00000144711	intronic	0			IQSEC1	3	13040127
tibial-nerve-nucleus-area	3:13073493:A:G	ENSG00000144711	intronic	0			IQSEC1	3	13073493
tibial-nerve-nucleus-area	3:13073503:G:T	ENSG00000144711	intronic	0			IQSEC1	3	13073503
tibial-nerve-nucleus-area	3:13073720:C:T	ENSG00000144711	intronic	0			IQSEC1	3	13073720
tibial-nerve-nucleus-area	3:13075631:C:G	ENSG00000144711	intronic	0			IQSEC1	3	13075631
tibial-nerve-nucleus-area	3:13076627:C:T	ENSG00000144711	intronic	0			IQSEC1	3	13076627
tibial-nerve-nucleus-area	3:13078855:C:G	ENSG00000144711	intronic	0			IQSEC1	3	13078855
tibial-nerve-nucleus-area	3:13078992:C:T	ENSG00000144711	intronic	0			IQSEC1	3	13078992
tibial-nerve-nucleus-area	3:13079748:A:G	ENSG00000144711	intronic	0			IQSEC1	3	13079748
tibial-nerve-nucleus-area	3:13107999:T:TCTGAG	ENSG00000144711	intronic	0			IQSEC1	3	13107999
tibial-nerve-nucleus-area	3:13110736:C:T	ENSG00000144711	intronic	0			IQSEC1	3	13110736
tibial-nerve-nucleus-area	3:13229294:A:G	ENSG00000144711	intergenic	114677			IQSEC1	3	13229294
tibial-nerve-nucleus-area	3:13229294:A:G	ENSG00000132182	intergenic	128443			NUP210	3	13229294
tibial-nerve-nucleus-area	3:13561455:A:C	ENSG00000163517	intergenic	13539			HDAC11	3	13561455
tibial-nerve-nucleus-area	3:13561455:A:C	ENSG00000163520	intergenic	12369			FBLN2	3	13561455
tibial-nerve-nucleus-area	3:13705884:C:T	ENSG00000224514	ncRNA_intronic	0			LINC00620	3	13705884
tibial-nerve-nucleus-area	3:13815219:A:G	ENSG00000224514	intergenic	27087			LINC00620	3	13815219
tibial-nerve-nucleus-area	3:13815219:A:G	ENSG00000154764	intergenic	42536			WNT7A	3	13815219
tibial-nerve-nucleus-area	3:196339657:A:G	ENSG00000174013	intergenic	23727			FBXO45	3	196339657
tibial-nerve-nucleus-area	3:196339657:A:G	ENSG00000232065	intergenic	18712			LINC01063	3	196339657
tibial-nerve-nucleus-area	8:129887530:A:G	ENSG00000221351	intergenic	55406			AC068570.1	8	129887530
tibial-nerve-nucleus-area	8:129887530:A:G	ENSG00000250400	intergenic	341183			LINC00977	8	129887530
tibial-nerve-nucleus-area	8:129890057:A:G	ENSG00000221351	intergenic	57933			AC068570.1	8	129890057
tibial-nerve-nucleus-area	8:129890057:A:G	ENSG00000250400	intergenic	338656			LINC00977	8	129890057
tibial-nerve-nucleus-area	8:129942848:C:T	ENSG00000221351	intergenic	110724			AC068570.1	8	129942848
tibial-nerve-nucleus-area	8:129942848:C:T	ENSG00000250400	intergenic	285865			LINC00977	8	129942848
tibial-nerve-nucleus-area	8:129956999:G:GTTTGT	ENSG00000221351	intergenic	124875			AC068570.1	8	129956999
tibial-nerve-nucleus-area	8:129956999:G:GTTTGT	ENSG00000250400	intergenic	271709			LINC00977	8	129956999
tibial-nerve-nucleus-area	8:130009745:A:G	ENSG00000221351	intergenic	177621			AC068570.1	8	130009745
tibial-nerve-nucleus-area	8:130009745:A:G	ENSG00000250400	intergenic	218968			LINC00977	8	130009745
tibial-nerve-nucleus-area	8:130030757:G:T	ENSG00000221351	intergenic	198633			AC068570.1	8	130030757
tibial-nerve-nucleus-area	8:130030757:G:T	ENSG00000250400	intergenic	197956			LINC00977	8	130030757
tibial-nerve-nucleus-area	10:22077243:A:C	ENSG00000136770	intronic	0			DNAJC1	10	22077243
tibial-nerve-nucleus-area	10:22162892:A:T	ENSG00000136770	intronic	0			DNAJC1	10	22162892
tibial-nerve-nucleus-area	10:22582530:A:T	ENSG00000233318	intergenic	26255			RP11-573G6.2	10	22582530
tibial-nerve-nucleus-area	10:22582530:A:T	ENSG00000148444	intergenic	22373			COMMD3	10	22582530
tibial-nerve-nucleus-area	10:23044276:C:T	ENSG00000150867	intergenic	40792			PIP4K2A	10	23044276
tibial-nerve-nucleus-area	10:23044276:C:T	ENSG00000206842	intergenic	32046			RNU6-413P	10	23044276
tibial-nerve-nucleus-area	10:23266044:C:T	ENSG00000165309	intronic	0			ARMC3	10	23266044
tibial-nerve-nucleus-area	10:23363483:A:G	ENSG00000221221	upstream	0			AL139815.1	10	23363483
tibial-nerve-nucleus-area	10:23419612:A:G	ENSG00000148450	intergenic	8670			MSRB2	10	23419612
tibial-nerve-nucleus-area	10:23419612:A:G	ENSG00000229932	intergenic	6240			YWHAZP3	10	23419612
tibial-nerve-nucleus-area	10:23420572:C:T	ENSG00000148450	intergenic	9630			MSRB2	10	23420572
tibial-nerve-nucleus-area	10:23420572:C:T	ENSG00000229932	intergenic	5280			YWHAZP3	10	23420572
tibial-nerve-nucleus-area	10:23625334:C:T	ENSG00000179133	intronic	0			C10orf67	10	23625334
tibial-nerve-nucleus-area	10:23717439:C:T	ENSG00000238515	intergenic	28911			snoU13	10	23717439
tibial-nerve-nucleus-area	10:23717439:C:T	ENSG00000165312	intergenic	10759			OTUD1	10	23717439
tibial-nerve-nucleus-area	10:23821753:A:G	ENSG00000165312	intergenic	90445			OTUD1	10	23821753
tibial-nerve-nucleus-area	10:23821753:A:G	ENSG00000120549	intergenic	161922			KIAA1217	10	23821753
tibial-nerve-nucleus-area	10:23834614:A:G	ENSG00000165312	intergenic	103306			OTUD1	10	23834614
tibial-nerve-nucleus-area	10:23834614:A:G	ENSG00000120549	intergenic	149061			KIAA1217	10	23834614
tibial-nerve-nucleus-area	10:23955618:C:T	ENSG00000165312	intergenic	224310			OTUD1	10	23955618
tibial-nerve-nucleus-area	10:23955618:C:T	ENSG00000120549	intergenic	28057			KIAA1217	10	23955618
tibial-nerve-nucleus-area	10:23963623:C:G	ENSG00000165312	intergenic	232315			OTUD1	10	23963623
tibial-nerve-nucleus-area	10:23963623:C:G	ENSG00000120549	intergenic	20052			KIAA1217	10	23963623
tibial-nerve-nucleus-area	10:24016618:C:T	ENSG00000120549	intronic	0			KIAA1217	10	24016618
tibial-nerve-nucleus-area	10:29131428:C:T	ENSG00000271220	intergenic	29041			RP11-478H13.4	10	29131428
tibial-nerve-nucleus-area	10:29131428:C:T	ENSG00000204365	intergenic	3909			C10orf126	10	29131428
tibial-nerve-nucleus-area	10:29155301:A:C	ENSG00000204365	intronic	0			C10orf126	10	29155301
tibial-nerve-nucleus-area	16:27743049:C:T	ENSG00000047578	intronic	0			KIAA0556	16	27743049
tibial-nerve-nucleus-area	16:27772535:A:G	ENSG00000047578	intronic	0			KIAA0556	16	27772535
heart-left-ventricle-circularity	14:58185301:C:T	ENSG00000151812	intronic	0			SLC35F4	14	58185301
esophagus-muscularis-circularity	2:41399273:C:G	ENSG00000237442	intergenic	14578			HNRNPA1P57	2	41399273
esophagus-muscularis-circularity	2:41399273:C:G	ENSG00000221372	intergenic	424253			AC010739.1	2	41399273
esophagus-muscularis-circularity	2:41403409:A:C	ENSG00000237442	intergenic	18714			HNRNPA1P57	2	41403409
esophagus-muscularis-circularity	2:41403409:A:C	ENSG00000221372	intergenic	420117			AC010739.1	2	41403409
esophagus-muscularis-circularity	2:41410859:C:T	ENSG00000237442	intergenic	26164			HNRNPA1P57	2	41410859
esophagus-muscularis-circularity	2:41410859:C:T	ENSG00000221372	intergenic	412667			AC010739.1	2	41410859
esophagus-muscularis-circularity	2:41412331:A:G	ENSG00000237442	intergenic	27636			HNRNPA1P57	2	41412331
esophagus-muscularis-circularity	2:41412331:A:G	ENSG00000221372	intergenic	411195			AC010739.1	2	41412331
esophagus-muscularis-circularity	2:41413161:A:T	ENSG00000237442	intergenic	28466			HNRNPA1P57	2	41413161
esophagus-muscularis-circularity	2:41413161:A:T	ENSG00000221372	intergenic	410365			AC010739.1	2	41413161
esophagus-muscularis-circularity	2:41414473:A:G	ENSG00000237442	intergenic	29778			HNRNPA1P57	2	41414473
esophagus-muscularis-circularity	2:41414473:A:G	ENSG00000221372	intergenic	409053			AC010739.1	2	41414473
esophagus-muscularis-circularity	2:41415435:A:AG	ENSG00000237442	intergenic	30740			HNRNPA1P57	2	41415435
esophagus-muscularis-circularity	2:41415435:A:AG	ENSG00000221372	intergenic	408091			AC010739.1	2	41415435
esophagus-muscularis-circularity	2:41417732:C:T	ENSG00000237442	intergenic	33037			HNRNPA1P57	2	41417732
esophagus-muscularis-circularity	2:41417732:C:T	ENSG00000221372	intergenic	405794			AC010739.1	2	41417732
esophagus-muscularis-circularity	2:41423251:C:G	ENSG00000237442	intergenic	38556			HNRNPA1P57	2	41423251
esophagus-muscularis-circularity	2:41423251:C:G	ENSG00000221372	intergenic	400275			AC010739.1	2	41423251
esophagus-muscularis-circularity	2:41423289:C:T	ENSG00000237442	intergenic	38594			HNRNPA1P57	2	41423289
esophagus-muscularis-circularity	2:41423289:C:T	ENSG00000221372	intergenic	400237			AC010739.1	2	41423289
esophagus-muscularis-circularity	2:41423834:A:G	ENSG00000237442	intergenic	39139			HNRNPA1P57	2	41423834
esophagus-muscularis-circularity	2:41423834:A:G	ENSG00000221372	intergenic	399692			AC010739.1	2	41423834
esophagus-muscularis-circularity	2:41424122:A:G	ENSG00000237442	intergenic	39427			HNRNPA1P57	2	41424122
esophagus-muscularis-circularity	2:41424122:A:G	ENSG00000221372	intergenic	399404			AC010739.1	2	41424122
esophagus-muscularis-circularity	2:41424337:C:G	ENSG00000237442	intergenic	39642			HNRNPA1P57	2	41424337
esophagus-muscularis-circularity	2:41424337:C:G	ENSG00000221372	intergenic	399189			AC010739.1	2	41424337
esophagus-muscularis-circularity	2:41427300:C:T	ENSG00000237442	intergenic	42605			HNRNPA1P57	2	41427300
esophagus-muscularis-circularity	2:41427300:C:T	ENSG00000221372	intergenic	396226			AC010739.1	2	41427300
esophagus-muscularis-circularity	3:13032817:C:T	ENSG00000144711	intronic	0			IQSEC1	3	13032817
esophagus-muscularis-circularity	3:173213526:A:G	ENSG00000169760	intronic	0			NLGN1	3	173213526
esophagus-muscularis-circularity	3:173219491:C:T	ENSG00000169760	intronic	0			NLGN1	3	173219491
esophagus-muscularis-circularity	3:173239808:A:G	ENSG00000169760	intronic	0			NLGN1	3	173239808
esophagus-muscularis-circularity	3:173252881:C:T	ENSG00000169760	intronic	0			NLGN1	3	173252881
esophagus-muscularis-circularity	3:173326029:A:G	ENSG00000169760	intronic	0			NLGN1	3	173326029
esophagus-muscularis-circularity	3:173351660:C:T	ENSG00000169760	intronic	0			NLGN1	3	173351660
esophagus-muscularis-circularity	5:21767691:C:T	ENSG00000253766	ncRNA_intronic	0			RP11-804N13.1	5	21767691
esophagus-muscularis-circularity	8:143146589:A:G	ENSG00000254183	intergenic	96387			RP11-953B20.2	8	143146589
esophagus-muscularis-circularity	8:143146589:A:G	ENSG00000261710	intergenic	24599			RP11-953B20.1	8	143146589
esophagus-muscularis-circularity	11:92643937:A:T	ENSG00000165323	intergenic	14319			FAT3	11	92643937
esophagus-muscularis-circularity	11:92643937:A:T	ENSG00000255127	intergenic	3831			RP11-676F20.2	11	92643937
esophagus-muscularis-circularity	12:29641066:A:C	ENSG00000187950	intronic	0			OVCH1	12	29641066
esophagus-muscularis-circularity	12:82591060:G:GA	ENSG00000258193	intergenic	198319			RP11-362A1.2	12	82591060
esophagus-muscularis-circularity	12:82591060:G:GA	ENSG00000133773	intergenic	26400			CCDC59	12	82591060
esophagus-muscularis-circularity	12:82697666:C:G	ENSG00000133773	intronic	0			CCDC59	12	82697666
esophagus-muscularis-circularity	12:82732030:A:G	ENSG00000133773	intronic	0			CCDC59	12	82732030
esophagus-muscularis-circularity	12:82756042:A:G	ENSG00000127720	intronic	0			METTL25	12	82756042
esophagus-muscularis-circularity	12:82757969:A:G	ENSG00000127720	intronic	0			METTL25	12	82757969
esophagus-muscularis-circularity	12:83006845:C:T	ENSG00000257431	intergenic	97249			RP11-263K4.3	12	83006845
esophagus-muscularis-circularity	12:83006845:C:T	ENSG00000179104	intergenic	73814			TMTC2	12	83006845
esophagus-muscularis-circularity	13:42714782:C:T	ENSG00000102780	intronic	0			DGKH	13	42714782
esophagus-muscularis-circularity	16:18831822:C:G	ENSG00000157106	intronic	0			SMG1	16	18831822
esophagus-muscularis-circularity	16:18902420:T:TGAAA	ENSG00000157106	intronic	0			SMG1	16	18902420
esophagus-muscularis-circularity	16:69697201:A:G	ENSG00000102908	intronic	0			NFAT5	16	69697201
esophagus-muscularis-circularity	16:69784491:A:C	ENSG00000141101	intronic	0			NOB1	16	69784491
esophagus-muscularis-circularity	16:69931187:A:G	ENSG00000198373	intronic	0			WWP2	16	69931187
esophagus-muscularis-circularity	16:69965155:A:G	ENSG00000198373	intronic	0			WWP2	16	69965155
esophagus-muscularis-circularity	16:70014477:A:C	ENSG00000196696	ncRNA_intronic	0			PDXDC2P	16	70014477
esophagus-muscularis-circularity	16:70014477:A:C	ENSG00000226232	ncRNA_intronic	0			RP11-419C5.2	16	70014477
esophagus-muscularis-circularity	16:70151954:A:C	ENSG00000090857	intronic	0			PDPR	16	70151954
esophagus-muscularis-circularity	16:70286631:A:T	ENSG00000090861	exonic	0	nonsynonymous SNV	exon21	AARS	16	70286631
esophagus-muscularis-circularity	16:70373829:A:G	ENSG00000261777	ncRNA_intronic	0			RP11-529K1.2	16	70373829
esophagus-muscularis-circularity	16:70381398:C:T	ENSG00000168872	intronic	0			DDX19A	16	70381398
esophagus-muscularis-circularity	16:70381398:C:T	ENSG00000260537	intronic	0			RP11-529K1.3	16	70381398
esophagus-muscularis-circularity	22:45008848:C:T	ENSG00000234300	ncRNA_intronic	0			LINC00229	22	45008848
esophagus-muscularis-circularity	22:45084490:A:G	ENSG00000186654	intronic	0			PRR5	22	45084490
muscle-circularity	7:14034598:A:T	ENSG00000006468	intergenic	3548			ETV1	7	14034598
muscle-circularity	7:14034598:A:T	ENSG00000252374	intergenic	15696			Y_RNA	7	14034598
sun-exposed-skin-circularity	1:43129075:C:T	ENSG00000171960	intronic	0			PPIH	1	43129075
sun-exposed-skin-circularity	1:43129560:C:T	ENSG00000171960	intronic	0			PPIH	1	43129560
sun-exposed-skin-circularity	1:43132544:C:T	ENSG00000171960	intronic	0			PPIH	1	43132544
sun-exposed-skin-circularity	1:43136396:A:G	ENSG00000171960	intronic	0			PPIH	1	43136396
sun-exposed-skin-circularity	1:43139748:G:T	ENSG00000171960	intronic	0			PPIH	1	43139748
sun-exposed-skin-circularity	1:43141818:C:T	ENSG00000171960	intronic	0			PPIH	1	43141818
sun-exposed-skin-circularity	1:43144461:C:T	ENSG00000234917	ncRNA_exonic	0			RP5-994D16.3	1	43144461
sun-exposed-skin-circularity	1:43149833:C:T	ENSG00000065978	intronic	0			YBX1	1	43149833
sun-exposed-skin-circularity	1:43150098:C:T	ENSG00000065978	intronic	0			YBX1	1	43150098
sun-exposed-skin-circularity	1:43152016:C:CATTT	ENSG00000065978	intronic	0			YBX1	1	43152016
sun-exposed-skin-circularity	1:43154430:C:T	ENSG00000065978	intronic	0			YBX1	1	43154430
sun-exposed-skin-circularity	1:43155379:A:G	ENSG00000065978	intronic	0			YBX1	1	43155379
sun-exposed-skin-circularity	1:43157184:C:T	ENSG00000065978	intronic	0			YBX1	1	43157184
sun-exposed-skin-circularity	1:43166910:C:T	ENSG00000065978	intronic	0			YBX1	1	43166910
sun-exposed-skin-circularity	1:43168823:C:T	ENSG00000065978	downstream	0			YBX1	1	43168823
sun-exposed-skin-circularity	1:43171579:C:T	ENSG00000065978	intergenic	3559			YBX1	1	43171579
sun-exposed-skin-circularity	1:43171579:C:T	ENSG00000164007	intergenic	27185			CLDN19	1	43171579
sun-exposed-skin-circularity	1:43172540:A:G	ENSG00000065978	intergenic	4520			YBX1	1	43172540
sun-exposed-skin-circularity	1:43172540:A:G	ENSG00000164007	intergenic	26224			CLDN19	1	43172540
sun-exposed-skin-circularity	1:43174064:A:G	ENSG00000065978	intergenic	6044			YBX1	1	43174064
sun-exposed-skin-circularity	1:43174064:A:G	ENSG00000164007	intergenic	24700			CLDN19	1	43174064
sun-exposed-skin-circularity	1:43174763:T:TAGC	ENSG00000065978	intergenic	6743			YBX1	1	43174763
sun-exposed-skin-circularity	1:43174763:T:TAGC	ENSG00000164007	intergenic	24001			CLDN19	1	43174763
sun-exposed-skin-circularity	1:43178307:C:T	ENSG00000065978	intergenic	10287			YBX1	1	43178307
sun-exposed-skin-circularity	1:43178307:C:T	ENSG00000164007	intergenic	20457			CLDN19	1	43178307
sun-exposed-skin-circularity	1:43179483:G:T	ENSG00000065978	intergenic	11463			YBX1	1	43179483
sun-exposed-skin-circularity	1:43179483:G:T	ENSG00000164007	intergenic	19281			CLDN19	1	43179483
sun-exposed-skin-circularity	1:43181330:A:G	ENSG00000065978	intergenic	13310			YBX1	1	43181330
sun-exposed-skin-circularity	1:43181330:A:G	ENSG00000164007	intergenic	17434			CLDN19	1	43181330
sun-exposed-skin-circularity	1:43182923:C:T	ENSG00000065978	intergenic	14903			YBX1	1	43182923
sun-exposed-skin-circularity	1:43182923:C:T	ENSG00000164007	intergenic	15841			CLDN19	1	43182923
sun-exposed-skin-circularity	1:43183066:C:T	ENSG00000065978	intergenic	15046			YBX1	1	43183066
sun-exposed-skin-circularity	1:43183066:C:T	ENSG00000164007	intergenic	15698			CLDN19	1	43183066
sun-exposed-skin-circularity	1:43187067:A:G	ENSG00000065978	intergenic	19047			YBX1	1	43187067
sun-exposed-skin-circularity	1:43187067:A:G	ENSG00000164007	intergenic	11697			CLDN19	1	43187067
sun-exposed-skin-circularity	1:43189304:C:T	ENSG00000065978	intergenic	21284			YBX1	1	43189304
sun-exposed-skin-circularity	1:43189304:C:T	ENSG00000164007	intergenic	9460			CLDN19	1	43189304
sun-exposed-skin-circularity	1:43199739:A:C	ENSG00000164007	UTR3	0			CLDN19	1	43199739
sun-exposed-skin-circularity	1:43231688:A:G	ENSG00000117385	intronic	0			LEPRE1	1	43231688
sun-exposed-skin-circularity	1:43231692:A:C	ENSG00000117385	intronic	0			LEPRE1	1	43231692
sun-exposed-skin-circularity	1:43232504:A:C	ENSG00000117385	exonic	0	nonsynonymous SNV	exon1	LEPRE1	1	43232504
sun-exposed-skin-circularity	1:43242225:C:T	ENSG00000228452	ncRNA_intronic	0			RP5-994D16.9	1	43242225
sun-exposed-skin-circularity	1:43250055:A:G	ENSG00000164008	intronic	0			C1orf50	1	43250055
sun-exposed-skin-circularity	1:43257577:C:G	ENSG00000164008	intronic	0			C1orf50	1	43257577
sun-exposed-skin-circularity	1:43261051:A:C	ENSG00000164008	intronic	0			C1orf50	1	43261051
sun-exposed-skin-circularity	1:43267074:A:G	ENSG00000164008	intergenic	3106			C1orf50	1	43267074
sun-exposed-skin-circularity	1:43267074:A:G	ENSG00000177868	intergenic	5649			CCDC23	1	43267074
sun-exposed-skin-circularity	1:43269181:C:T	ENSG00000164008	intergenic	5213			C1orf50	1	43269181
sun-exposed-skin-circularity	1:43269181:C:T	ENSG00000177868	intergenic	3542			CCDC23	1	43269181
sun-exposed-skin-circularity	1:43270897:G:T	ENSG00000164008	intergenic	6929			C1orf50	1	43270897
sun-exposed-skin-circularity	1:43270897:G:T	ENSG00000177868	intergenic	1826			CCDC23	1	43270897
sun-exposed-skin-circularity	1:43271278:C:G	ENSG00000164008	intergenic	7310			C1orf50	1	43271278
sun-exposed-skin-circularity	1:43271278:C:G	ENSG00000177868	intergenic	1445			CCDC23	1	43271278
sun-exposed-skin-circularity	1:43271684:C:T	ENSG00000164008	intergenic	7716			C1orf50	1	43271684
sun-exposed-skin-circularity	1:43271684:C:T	ENSG00000177868	intergenic	1039			CCDC23	1	43271684
sun-exposed-skin-circularity	1:43272239:A:C	ENSG00000177868	downstream	0			CCDC23	1	43272239
sun-exposed-skin-circularity	1:43274303:C:T	ENSG00000177868	intronic	0			CCDC23	1	43274303
sun-exposed-skin-circularity	1:43274528:C:T	ENSG00000177868	intronic	0			CCDC23	1	43274528
sun-exposed-skin-circularity	1:43280079:A:T	ENSG00000177868	intronic	0			CCDC23	1	43280079
sun-exposed-skin-circularity	1:43281291:A:G	ENSG00000177868	intronic	0			CCDC23	1	43281291
sun-exposed-skin-circularity	1:43281777:C:G	ENSG00000177868	intronic	0			CCDC23	1	43281777
sun-exposed-skin-circularity	1:43282430:C:T	ENSG00000177868	UTR5	0			CCDC23	1	43282430
sun-exposed-skin-circularity	1:43284996:A:C	ENSG00000164010	intronic	0			ERMAP	1	43284996
sun-exposed-skin-circularity	1:43297779:C:T	ENSG00000164010	intronic	0			ERMAP	1	43297779
sun-exposed-skin-circularity	1:43299648:A:G	ENSG00000164010	intronic	0			ERMAP	1	43299648
sun-exposed-skin-circularity	1:163767870:A:G	ENSG00000228289	intergenic	28942			RP4-640E24.1	1	163767870
sun-exposed-skin-circularity	1:163767870:A:G	ENSG00000212538	intergenic	125037			U3	1	163767870
sun-exposed-skin-circularity	1:163768121:G:T	ENSG00000228289	intergenic	29193			RP4-640E24.1	1	163768121
sun-exposed-skin-circularity	1:163768121:G:T	ENSG00000212538	intergenic	124786			U3	1	163768121
sun-exposed-skin-circularity	1:163768303:G:T	ENSG00000228289	intergenic	29375			RP4-640E24.1	1	163768303
sun-exposed-skin-circularity	1:163768303:G:T	ENSG00000212538	intergenic	124604			U3	1	163768303
sun-exposed-skin-circularity	1:163768612:C:T	ENSG00000228289	intergenic	29684			RP4-640E24.1	1	163768612
sun-exposed-skin-circularity	1:163768612:C:T	ENSG00000212538	intergenic	124295			U3	1	163768612
sun-exposed-skin-circularity	1:163769580:A:G	ENSG00000228289	intergenic	30652			RP4-640E24.1	1	163769580
sun-exposed-skin-circularity	1:163769580:A:G	ENSG00000212538	intergenic	123327			U3	1	163769580
sun-exposed-skin-circularity	1:163770363:A:G	ENSG00000228289	intergenic	31435			RP4-640E24.1	1	163770363
sun-exposed-skin-circularity	1:163770363:A:G	ENSG00000212538	intergenic	122544			U3	1	163770363
sun-exposed-skin-circularity	1:163770433:C:T	ENSG00000228289	intergenic	31505			RP4-640E24.1	1	163770433
sun-exposed-skin-circularity	1:163770433:C:T	ENSG00000212538	intergenic	122474			U3	1	163770433
sun-exposed-skin-circularity	1:163770504:C:T	ENSG00000228289	intergenic	31576			RP4-640E24.1	1	163770504
sun-exposed-skin-circularity	1:163770504:C:T	ENSG00000212538	intergenic	122403			U3	1	163770504
sun-exposed-skin-circularity	1:163770538:G:T	ENSG00000228289	intergenic	31610			RP4-640E24.1	1	163770538
sun-exposed-skin-circularity	1:163770538:G:T	ENSG00000212538	intergenic	122369			U3	1	163770538
sun-exposed-skin-circularity	1:163770588:C:T	ENSG00000228289	intergenic	31660			RP4-640E24.1	1	163770588
sun-exposed-skin-circularity	1:163770588:C:T	ENSG00000212538	intergenic	122319			U3	1	163770588
sun-exposed-skin-circularity	1:163770606:A:T	ENSG00000228289	intergenic	31678			RP4-640E24.1	1	163770606
sun-exposed-skin-circularity	1:163770606:A:T	ENSG00000212538	intergenic	122301			U3	1	163770606
sun-exposed-skin-circularity	1:163770731:G:GCACA	ENSG00000228289	intergenic	31803			RP4-640E24.1	1	163770731
sun-exposed-skin-circularity	1:163770731:G:GCACA	ENSG00000212538	intergenic	122176			U3	1	163770731
sun-exposed-skin-circularity	1:163771927:C:T	ENSG00000228289	intergenic	32999			RP4-640E24.1	1	163771927
sun-exposed-skin-circularity	1:163771927:C:T	ENSG00000212538	intergenic	120980			U3	1	163771927
sun-exposed-skin-circularity	1:163772126:A:G	ENSG00000228289	intergenic	33198			RP4-640E24.1	1	163772126
sun-exposed-skin-circularity	1:163772126:A:G	ENSG00000212538	intergenic	120781			U3	1	163772126
sun-exposed-skin-circularity	1:163772224:A:AC	ENSG00000228289	intergenic	33296			RP4-640E24.1	1	163772224
sun-exposed-skin-circularity	1:163772224:A:AC	ENSG00000212538	intergenic	120682			U3	1	163772224
sun-exposed-skin-circularity	1:163772415:C:T	ENSG00000228289	intergenic	33487			RP4-640E24.1	1	163772415
sun-exposed-skin-circularity	1:163772415:C:T	ENSG00000212538	intergenic	120492			U3	1	163772415
sun-exposed-skin-circularity	1:163772455:C:T	ENSG00000228289	intergenic	33527			RP4-640E24.1	1	163772455
sun-exposed-skin-circularity	1:163772455:C:T	ENSG00000212538	intergenic	120452			U3	1	163772455
sun-exposed-skin-circularity	1:163773862:C:G	ENSG00000228289	intergenic	34934			RP4-640E24.1	1	163773862
sun-exposed-skin-circularity	1:163773862:C:G	ENSG00000212538	intergenic	119045			U3	1	163773862
sun-exposed-skin-circularity	1:163773919:A:T	ENSG00000228289	intergenic	34991			RP4-640E24.1	1	163773919
sun-exposed-skin-circularity	1:163773919:A:T	ENSG00000212538	intergenic	118988			U3	1	163773919
sun-exposed-skin-circularity	1:163775230:A:G	ENSG00000228289	intergenic	36302			RP4-640E24.1	1	163775230
sun-exposed-skin-circularity	1:163775230:A:G	ENSG00000212538	intergenic	117677			U3	1	163775230
sun-exposed-skin-circularity	1:163775368:G:T	ENSG00000228289	intergenic	36440			RP4-640E24.1	1	163775368
sun-exposed-skin-circularity	1:163775368:G:T	ENSG00000212538	intergenic	117539			U3	1	163775368
sun-exposed-skin-circularity	1:163775876:C:G	ENSG00000228289	intergenic	36948			RP4-640E24.1	1	163775876
sun-exposed-skin-circularity	1:163775876:C:G	ENSG00000212538	intergenic	117031			U3	1	163775876
sun-exposed-skin-circularity	1:163776003:C:T	ENSG00000228289	intergenic	37075			RP4-640E24.1	1	163776003
sun-exposed-skin-circularity	1:163776003:C:T	ENSG00000212538	intergenic	116904			U3	1	163776003
sun-exposed-skin-circularity	1:163776148:C:T	ENSG00000228289	intergenic	37220			RP4-640E24.1	1	163776148
sun-exposed-skin-circularity	1:163776148:C:T	ENSG00000212538	intergenic	116759			U3	1	163776148
sun-exposed-skin-circularity	1:163776164:A:T	ENSG00000228289	intergenic	37236			RP4-640E24.1	1	163776164
sun-exposed-skin-circularity	1:163776164:A:T	ENSG00000212538	intergenic	116743			U3	1	163776164
sun-exposed-skin-circularity	1:163776214:G:T	ENSG00000228289	intergenic	37286			RP4-640E24.1	1	163776214
sun-exposed-skin-circularity	1:163776214:G:T	ENSG00000212538	intergenic	116693			U3	1	163776214
sun-exposed-skin-circularity	1:163776236:C:CT	ENSG00000228289	intergenic	37308			RP4-640E24.1	1	163776236
sun-exposed-skin-circularity	1:163776236:C:CT	ENSG00000212538	intergenic	116670			U3	1	163776236
sun-exposed-skin-circularity	1:163776298:C:T	ENSG00000228289	intergenic	37370			RP4-640E24.1	1	163776298
sun-exposed-skin-circularity	1:163776298:C:T	ENSG00000212538	intergenic	116609			U3	1	163776298
sun-exposed-skin-circularity	1:163778877:A:G	ENSG00000228289	intergenic	39949			RP4-640E24.1	1	163778877
sun-exposed-skin-circularity	1:163778877:A:G	ENSG00000212538	intergenic	114030			U3	1	163778877
sun-exposed-skin-circularity	1:163779371:C:G	ENSG00000228289	intergenic	40443			RP4-640E24.1	1	163779371
sun-exposed-skin-circularity	1:163779371:C:G	ENSG00000212538	intergenic	113536			U3	1	163779371
sun-exposed-skin-circularity	1:163779702:G:T	ENSG00000228289	intergenic	40774			RP4-640E24.1	1	163779702
sun-exposed-skin-circularity	1:163779702:G:T	ENSG00000212538	intergenic	113205			U3	1	163779702
sun-exposed-skin-circularity	1:163781456:C:CA	ENSG00000228289	intergenic	42528			RP4-640E24.1	1	163781456
sun-exposed-skin-circularity	1:163781456:C:CA	ENSG00000212538	intergenic	111450			U3	1	163781456
sun-exposed-skin-circularity	1:163781563:A:C	ENSG00000228289	intergenic	42635			RP4-640E24.1	1	163781563
sun-exposed-skin-circularity	1:163781563:A:C	ENSG00000212538	intergenic	111344			U3	1	163781563
sun-exposed-skin-circularity	1:163784883:A:G	ENSG00000228289	intergenic	45955			RP4-640E24.1	1	163784883
sun-exposed-skin-circularity	1:163784883:A:G	ENSG00000212538	intergenic	108024			U3	1	163784883
sun-exposed-skin-circularity	1:163785332:G:T	ENSG00000228289	intergenic	46404			RP4-640E24.1	1	163785332
sun-exposed-skin-circularity	1:163785332:G:T	ENSG00000212538	intergenic	107575			U3	1	163785332
sun-exposed-skin-circularity	1:163785793:A:T	ENSG00000228289	intergenic	46865			RP4-640E24.1	1	163785793
sun-exposed-skin-circularity	1:163785793:A:T	ENSG00000212538	intergenic	107114			U3	1	163785793
sun-exposed-skin-circularity	1:163786162:C:G	ENSG00000228289	intergenic	47234			RP4-640E24.1	1	163786162
sun-exposed-skin-circularity	1:163786162:C:G	ENSG00000212538	intergenic	106745			U3	1	163786162
sun-exposed-skin-circularity	1:163788319:C:T	ENSG00000228289	intergenic	49391			RP4-640E24.1	1	163788319
sun-exposed-skin-circularity	1:163788319:C:T	ENSG00000212538	intergenic	104588			U3	1	163788319
sun-exposed-skin-circularity	1:163790302:C:T	ENSG00000228289	intergenic	51374			RP4-640E24.1	1	163790302
sun-exposed-skin-circularity	1:163790302:C:T	ENSG00000212538	intergenic	102605			U3	1	163790302
sun-exposed-skin-circularity	1:163794779:C:T	ENSG00000228289	intergenic	55851			RP4-640E24.1	1	163794779
sun-exposed-skin-circularity	1:163794779:C:T	ENSG00000212538	intergenic	98128			U3	1	163794779
sun-exposed-skin-circularity	1:163796486:TTTCC:TTTCCTTCC	ENSG00000228289	intergenic	57558			RP4-640E24.1	1	163796486
sun-exposed-skin-circularity	1:163796486:TTTCC:TTTCCTTCC	ENSG00000212538	intergenic	96417			U3	1	163796486
sun-exposed-skin-circularity	1:163796486:T:TTTCCTTCC	ENSG00000228289	intergenic	57558			RP4-640E24.1	1	163796486
sun-exposed-skin-circularity	1:163796486:T:TTTCCTTCC	ENSG00000212538	intergenic	96421			U3	1	163796486
sun-exposed-skin-circularity	1:163797218:C:G	ENSG00000228289	intergenic	58290			RP4-640E24.1	1	163797218
sun-exposed-skin-circularity	1:163797218:C:G	ENSG00000212538	intergenic	95689			U3	1	163797218
sun-exposed-skin-circularity	1:163797231:A:G	ENSG00000228289	intergenic	58303			RP4-640E24.1	1	163797231
sun-exposed-skin-circularity	1:163797231:A:G	ENSG00000212538	intergenic	95676			U3	1	163797231
sun-exposed-skin-circularity	1:163803653:A:T	ENSG00000228289	intergenic	64725			RP4-640E24.1	1	163803653
sun-exposed-skin-circularity	1:163803653:A:T	ENSG00000212538	intergenic	89254			U3	1	163803653
sun-exposed-skin-circularity	1:163804547:C:T	ENSG00000228289	intergenic	65619			RP4-640E24.1	1	163804547
sun-exposed-skin-circularity	1:163804547:C:T	ENSG00000212538	intergenic	88360			U3	1	163804547
sun-exposed-skin-circularity	1:163806714:C:G	ENSG00000228289	intergenic	67786			RP4-640E24.1	1	163806714
sun-exposed-skin-circularity	1:163806714:C:G	ENSG00000212538	intergenic	86193			U3	1	163806714
sun-exposed-skin-circularity	1:163808469:C:T	ENSG00000228289	intergenic	69541			RP4-640E24.1	1	163808469
sun-exposed-skin-circularity	1:163808469:C:T	ENSG00000212538	intergenic	84438			U3	1	163808469
sun-exposed-skin-circularity	1:163809359:C:T	ENSG00000228289	intergenic	70431			RP4-640E24.1	1	163809359
sun-exposed-skin-circularity	1:163809359:C:T	ENSG00000212538	intergenic	83548			U3	1	163809359
sun-exposed-skin-circularity	1:163809852:C:T	ENSG00000228289	intergenic	70924			RP4-640E24.1	1	163809852
sun-exposed-skin-circularity	1:163809852:C:T	ENSG00000212538	intergenic	83055			U3	1	163809852
sun-exposed-skin-circularity	1:163810066:C:T	ENSG00000228289	intergenic	71138			RP4-640E24.1	1	163810066
sun-exposed-skin-circularity	1:163810066:C:T	ENSG00000212538	intergenic	82841			U3	1	163810066
sun-exposed-skin-circularity	1:163812865:A:T	ENSG00000228289	intergenic	73937			RP4-640E24.1	1	163812865
sun-exposed-skin-circularity	1:163812865:A:T	ENSG00000212538	intergenic	80042			U3	1	163812865
sun-exposed-skin-circularity	4:9826050:A:G		intergenic					4	9826050
sun-exposed-skin-circularity	4:9826050:A:G	ENSG00000109667	intergenic	1798			SLC2A9	4	9826050
sun-exposed-skin-circularity	4:9863062:C:T	ENSG00000109667	intronic	0			SLC2A9	4	9863062
sun-exposed-skin-circularity	4:9885227:A:G	ENSG00000109667	intronic	0			SLC2A9	4	9885227
sun-exposed-skin-circularity	5:135117503:C:T	ENSG00000223539	intergenic	35458			AC011431.1	5	135117503
sun-exposed-skin-circularity	5:135117503:C:T	ENSG00000263840	intergenic	19415			AC011431.2	5	135117503
sun-exposed-skin-circularity	5:135141886:A:T	ENSG00000264039	intergenic	1604			AC114296.1	5	135141886
sun-exposed-skin-circularity	5:135141886:A:T	ENSG00000250378	intergenic	6470			RP11-119J18.1	5	135141886
sun-exposed-skin-circularity	8:57557404:A:G	ENSG00000254055	ncRNA_intronic	0			RP11-17A4.4	8	57557404
sun-exposed-skin-circularity	14:35697326:A:G	ENSG00000100890	intronic	0			KIAA0391	14	35697326
sun-exposed-skin-circularity	14:35697326:A:G	ENSG00000258790	intronic	0			KIAA0391	14	35697326
sun-exposed-skin-circularity	14:35829296:C:T	ENSG00000100902	intergenic	42597			PSMA6	14	35829296
sun-exposed-skin-circularity	14:35829296:C:T	ENSG00000258860	intergenic	2142			RP11-561B11.3	14	35829296
not-sun-exposed-skin-circularity	1:2906493:C:G	ENSG00000231630	intergenic	174930			RP11-740P5.3	1	2906493
not-sun-exposed-skin-circularity	1:2906493:C:G	ENSG00000169717	intergenic	31553			ACTRT2	1	2906493
not-sun-exposed-skin-circularity	2:232202692:C:CAG	ENSG00000135931	intronic	0			ARMC9	2	232202692
not-sun-exposed-skin-circularity	2:232203042:T:TGCCTCA	ENSG00000135931	intronic	0			ARMC9	2	232203042
not-sun-exposed-skin-circularity	4:35813260:C:T	ENSG00000206665	intergenic	315635			RNU6-573P	4	35813260
not-sun-exposed-skin-circularity	4:35813260:C:T		intergenic					4	35813260
not-sun-exposed-skin-circularity	4:35853181:C:T	ENSG00000206665	intergenic	355556			RNU6-573P	4	35853181
not-sun-exposed-skin-circularity	4:35853181:C:T		intergenic					4	35853181
not-sun-exposed-skin-circularity	12:125061995:C:T	ENSG00000196498	intergenic	9985			NCOR2	12	125061995
not-sun-exposed-skin-circularity	12:125061995:C:T	ENSG00000073060	intergenic	199407			SCARB1	12	125061995
not-sun-exposed-skin-circularity	12:125061996:G:T	ENSG00000196498	intergenic	9986			NCOR2	12	125061996
not-sun-exposed-skin-circularity	12:125061996:G:T	ENSG00000073060	intergenic	199406			SCARB1	12	125061996
not-sun-exposed-skin-circularity	14:31103459:C:T	ENSG00000092108	intronic	0			SCFD1	14	31103459
not-sun-exposed-skin-circularity	14:31152181:C:T	ENSG00000092108	intronic	0			SCFD1	14	31152181
not-sun-exposed-skin-circularity	15:81806517:C:T	ENSG00000259543	ncRNA_intronic	0			CTD-2034I4.1	15	81806517
not-sun-exposed-skin-circularity	15:81872151:A:G	ENSG00000259543	ncRNA_intronic	0			CTD-2034I4.1	15	81872151
not-sun-exposed-skin-circularity	15:81872151:A:G	ENSG00000259594	ncRNA_intronic	0			CTD-2034I4.2	15	81872151
not-sun-exposed-skin-circularity	15:81949543:A:T	ENSG00000259543	ncRNA_intronic	0			CTD-2034I4.1	15	81949543
not-sun-exposed-skin-circularity	15:81949543:A:T	ENSG00000259594	ncRNA_intronic	0			CTD-2034I4.2	15	81949543
not-sun-exposed-skin-circularity	19:46708945:A:G	ENSG00000268460	ncRNA_intronic	0			AC006262.6	19	46708945
not-sun-exposed-skin-circularity	19:52989407:G:T	ENSG00000258405	intronic	0			ZNF578	19	52989407
not-sun-exposed-skin-circularity	19:53061462:C:T	ENSG00000198482	intronic	0			ZNF808	19	53061462
heart-atrial-appendages-eccentricity	1:14740150:A:G	ENSG00000234593	intergenic	62632			RP4-704D23.1	1	14740150
heart-atrial-appendages-eccentricity	1:14740150:A:G	ENSG00000189337	intergenic	185050			KAZN	1	14740150
heart-atrial-appendages-eccentricity	1:14746001:A:G	ENSG00000234593	intergenic	68483			RP4-704D23.1	1	14746001
heart-atrial-appendages-eccentricity	1:14746001:A:G	ENSG00000189337	intergenic	179199			KAZN	1	14746001
heart-atrial-appendages-eccentricity	1:18879285:C:G	ENSG00000235282	intergenic	39404			RP1-8B22.1	1	18879285
heart-atrial-appendages-eccentricity	1:18879285:C:G	ENSG00000225478	intergenic	42623			RP1-8B22.2	1	18879285
heart-atrial-appendages-eccentricity	1:32012664:A:G	ENSG00000223907	intergenic	22818			RP11-439L8.4	1	32012664
heart-atrial-appendages-eccentricity	1:32012664:A:G	ENSG00000229167	intergenic	24522			RP11-73M7.1	1	32012664
heart-atrial-appendages-eccentricity	1:32013734:A:C	ENSG00000223907	intergenic	23888			RP11-439L8.4	1	32013734
heart-atrial-appendages-eccentricity	1:32013734:A:C	ENSG00000229167	intergenic	23452			RP11-73M7.1	1	32013734
heart-atrial-appendages-eccentricity	1:32024547:C:T	ENSG00000223907	intergenic	34701			RP11-439L8.4	1	32024547
heart-atrial-appendages-eccentricity	1:32024547:C:T	ENSG00000229167	intergenic	12639			RP11-73M7.1	1	32024547
heart-atrial-appendages-eccentricity	1:32524691:A:G	ENSG00000203325	ncRNA_intronic	0			RP11-277A4.4	1	32524691
heart-atrial-appendages-eccentricity	1:32586277:C:T	ENSG00000025800	intronic	0			KPNA6	1	32586277
heart-atrial-appendages-eccentricity	1:33007061:C:CT	ENSG00000160062	intronic	0			ZBTB8A	1	33007061
heart-atrial-appendages-eccentricity	1:33007061:C:CT	ENSG00000254553	intronic	0			RP1-27O5.3	1	33007061
heart-atrial-appendages-eccentricity	1:33049644:A:C	ENSG00000160062	intronic	0			ZBTB8A	1	33049644
heart-atrial-appendages-eccentricity	1:33049644:A:C	ENSG00000254553	intronic	0			RP1-27O5.3	1	33049644
heart-atrial-appendages-eccentricity	1:34062786:C:T	ENSG00000121904	intronic	0			CSMD2	1	34062786
heart-atrial-appendages-eccentricity	1:34084835:C:T	ENSG00000121904	intronic	0			CSMD2	1	34084835
heart-atrial-appendages-eccentricity	1:52052366:C:T	ENSG00000227742	ncRNA_intronic	0			CALR4P	1	52052366
heart-atrial-appendages-eccentricity	1:52117858:C:CTCCAAG	ENSG00000117859	intronic	0			OSBPL9	1	52117858
heart-atrial-appendages-eccentricity	1:52336334:C:T	ENSG00000078618	intronic	0			NRD1	1	52336334
heart-atrial-appendages-eccentricity	1:52505312:C:T	ENSG00000223390	ncRNA_intronic	0			RP11-91A18.4	1	52505312
heart-atrial-appendages-eccentricity	1:52817834:C:CA	ENSG00000154222	UTR3	0			CC2D1B	1	52817834
heart-atrial-appendages-eccentricity	1:82891377:A:G	ENSG00000233290	intergenic	164560			RP11-147G16.1	1	82891377
heart-atrial-appendages-eccentricity	1:82891377:A:G	ENSG00000230817	intergenic	477489			RP4-601K24.1	1	82891377
heart-atrial-appendages-eccentricity	1:82916499:A:T	ENSG00000233290	intergenic	189682			RP11-147G16.1	1	82916499
heart-atrial-appendages-eccentricity	1:82916499:A:T	ENSG00000230817	intergenic	452367			RP4-601K24.1	1	82916499
heart-atrial-appendages-eccentricity	1:82954942:C:T	ENSG00000233290	intergenic	228125			RP11-147G16.1	1	82954942
heart-atrial-appendages-eccentricity	1:82954942:C:T	ENSG00000230817	intergenic	413924			RP4-601K24.1	1	82954942
heart-atrial-appendages-eccentricity	1:88338475:G:T	ENSG00000199318	intergenic	419419			RNA5SP52	1	88338475
heart-atrial-appendages-eccentricity	1:88338475:G:T	ENSG00000224235	intergenic	27117			RP5-1027O11.1	1	88338475
heart-atrial-appendages-eccentricity	1:88343713:G:GT	ENSG00000199318	intergenic	424657			RNA5SP52	1	88343713
heart-atrial-appendages-eccentricity	1:88343713:G:GT	ENSG00000224235	intergenic	21879			RP5-1027O11.1	1	88343713
heart-atrial-appendages-eccentricity	1:108701440:A:G	ENSG00000085491	intronic	0			SLC25A24	1	108701440
heart-atrial-appendages-eccentricity	1:152539658:C:T	ENSG00000185966	upstream	0			LCE3E	1	152539658
heart-atrial-appendages-eccentricity	1:163196446:C:G	ENSG00000143248	intergenic	9020			RGS5	1	163196446
heart-atrial-appendages-eccentricity	1:163196446:C:G	ENSG00000225755	intergenic	10558			RP11-267N12.2	1	163196446
heart-atrial-appendages-eccentricity	1:163207344:A:G	ENSG00000225755	ncRNA_intronic	0			RP11-267N12.2	1	163207344
heart-atrial-appendages-eccentricity	1:163207481:G:GA	ENSG00000225755	ncRNA_intronic	0			RP11-267N12.2	1	163207481
heart-atrial-appendages-eccentricity	1:163213042:A:G	ENSG00000225755	intergenic	4055			RP11-267N12.2	1	163213042
heart-atrial-appendages-eccentricity	1:163213042:A:G	ENSG00000232995	intergenic	1253			RP11-267N12.3	1	163213042
heart-atrial-appendages-eccentricity	1:163216288:C:G	ENSG00000232995	ncRNA_intronic	0			RP11-267N12.3	1	163216288
heart-atrial-appendages-eccentricity	1:163239753:G:T	ENSG00000232995	ncRNA_intronic	0			RP11-267N12.3	1	163239753
heart-atrial-appendages-eccentricity	1:163252010:A:ACAACT	ENSG00000232995	ncRNA_intronic	0			RP11-267N12.3	1	163252010
heart-atrial-appendages-eccentricity	1:163253800:A:AACG	ENSG00000232995	ncRNA_intronic	0			RP11-267N12.3	1	163253800
heart-atrial-appendages-eccentricity	1:163258641:C:T	ENSG00000232995	ncRNA_intronic	0			RP11-267N12.3	1	163258641
heart-atrial-appendages-eccentricity	1:163272877:A:G	ENSG00000232995	ncRNA_intronic	0			RP11-267N12.3	1	163272877
heart-atrial-appendages-eccentricity	1:163273441:A:G	ENSG00000232995	ncRNA_intronic	0			RP11-267N12.3	1	163273441
heart-atrial-appendages-eccentricity	1:163277346:C:T	ENSG00000232995	ncRNA_intronic	0			RP11-267N12.3	1	163277346
heart-atrial-appendages-eccentricity	1:163308508:A:C	ENSG00000143228	intronic	0			NUF2	1	163308508
heart-atrial-appendages-eccentricity	1:163311431:A:T	ENSG00000143228	intronic	0			NUF2	1	163311431
heart-atrial-appendages-eccentricity	1:163328998:C:T	ENSG00000143228	intergenic	3444			NUF2	1	163328998
heart-atrial-appendages-eccentricity	1:163328998:C:T	ENSG00000252740	intergenic	26657			SNORD112	1	163328998
heart-atrial-appendages-eccentricity	1:163330963:A:G	ENSG00000143228	intergenic	5409			NUF2	1	163330963
heart-atrial-appendages-eccentricity	1:163330963:A:G	ENSG00000252740	intergenic	24692			SNORD112	1	163330963
heart-atrial-appendages-eccentricity	1:168814898:C:T	ENSG00000225826	intergenic	52774			LINC00626	1	168814898
heart-atrial-appendages-eccentricity	1:168814898:C:T	ENSG00000229612	intergenic	52476			SUMO1P2	1	168814898
heart-atrial-appendages-eccentricity	1:168868118:C:T	ENSG00000229612	downstream	0			SUMO1P2	1	168868118
heart-atrial-appendages-eccentricity	1:168902072:T:TTTG	ENSG00000203601	ncRNA_intronic	0			LINC00970	1	168902072
heart-atrial-appendages-eccentricity	1:169007678:A:G	ENSG00000203601	ncRNA_intronic	0			LINC00970	1	169007678
heart-atrial-appendages-eccentricity	1:169707892:A:C	ENSG00000007908	intronic	0			SELE	1	169707892
heart-atrial-appendages-eccentricity	1:170122807:A:G	ENSG00000203740	intronic	0			METTL11B	1	170122807
heart-atrial-appendages-eccentricity	1:170177279:A:G	ENSG00000233985	ncRNA_intronic	0			RP11-297H3.3	1	170177279
heart-atrial-appendages-eccentricity	1:170294750:C:CA	ENSG00000224286	intergenic	41401			LINC01142	1	170294750
heart-atrial-appendages-eccentricity	1:170294750:C:CA	ENSG00000226967	intergenic	43613			HAUS4P1	1	170294750
heart-atrial-appendages-eccentricity	1:232200782:C:T	ENSG00000162946	intergenic	23764			DISC1	1	232200782
heart-atrial-appendages-eccentricity	1:232200782:C:T	ENSG00000235152	intergenic	95055			RP5-865N13.2	1	232200782
heart-atrial-appendages-eccentricity	1:232278036:A:G	ENSG00000162946	intergenic	101018			DISC1	1	232278036
heart-atrial-appendages-eccentricity	1:232278036:A:G	ENSG00000235152	intergenic	17801			RP5-865N13.2	1	232278036
heart-atrial-appendages-eccentricity	1:232368782:A:G	ENSG00000242794	intergenic	9891			RN7SL299P	1	232368782
heart-atrial-appendages-eccentricity	1:232368782:A:G	ENSG00000116991	intergenic	164929			SIPA1L2	1	232368782
heart-atrial-appendages-eccentricity	1:237307328:C:T	ENSG00000198626	intronic	0			RYR2	1	237307328
heart-atrial-appendages-eccentricity	2:10027099:C:T	ENSG00000115750	intronic	0			TAF1B	2	10027099
heart-atrial-appendages-eccentricity	2:10070089:A:G	ENSG00000115750	intronic	0			TAF1B	2	10070089
heart-atrial-appendages-eccentricity	2:10071167:C:CT	ENSG00000115750	intronic	0			TAF1B	2	10071167
heart-atrial-appendages-eccentricity	2:10071656:C:T	ENSG00000115750	intronic	0			TAF1B	2	10071656
heart-atrial-appendages-eccentricity	2:10079882:A:G	ENSG00000269973	downstream	0			RP11-95D17.1	2	10079882
heart-atrial-appendages-eccentricity	2:10916882:C:T	ENSG00000143882	intronic	0			ATP6V1C2	2	10916882
heart-atrial-appendages-eccentricity	2:10959591:C:T	ENSG00000143870	intronic	0			PDIA6	2	10959591
heart-atrial-appendages-eccentricity	2:27644341:A:T	ENSG00000115241	intergenic	11787			PPM1G	2	27644341
heart-atrial-appendages-eccentricity	2:27644341:A:T	ENSG00000115216	intergenic	6316			NRBP1	2	27644341
heart-atrial-appendages-eccentricity	2:27942762:A:G	ENSG00000205334	intergenic	4163			AC074091.13	2	27942762
heart-atrial-appendages-eccentricity	2:27942762:A:G	ENSG00000243147	intergenic	51822			MRPL33	2	27942762
heart-atrial-appendages-eccentricity	2:27982532:A:AT	ENSG00000205334	intergenic	43933			AC074091.13	2	27982532
heart-atrial-appendages-eccentricity	2:27982532:A:AT	ENSG00000243147	intergenic	12052			MRPL33	2	27982532
heart-atrial-appendages-eccentricity	2:28321010:C:T	ENSG00000158019	intronic	0			BRE	2	28321010
heart-atrial-appendages-eccentricity	2:28343880:C:T	ENSG00000158019	intronic	0			BRE	2	28343880
heart-atrial-appendages-eccentricity	2:28354368:A:G	ENSG00000158019	intronic	0			BRE	2	28354368
heart-atrial-appendages-eccentricity	2:30672226:A:G	ENSG00000172954	intronic	0			LCLAT1	2	30672226
heart-atrial-appendages-eccentricity	2:30789551:A:G	ENSG00000172954	intronic	0			LCLAT1	2	30789551
heart-atrial-appendages-eccentricity	2:46061053:C:G	ENSG00000171132	intronic	0			PRKCE	2	46061053
heart-atrial-appendages-eccentricity	2:46062634:A:G	ENSG00000171132	intronic	0			PRKCE	2	46062634
heart-atrial-appendages-eccentricity	2:46064884:A:G	ENSG00000171132	intronic	0			PRKCE	2	46064884
heart-atrial-appendages-eccentricity	2:46066849:A:T	ENSG00000171132	intronic	0			PRKCE	2	46066849
heart-atrial-appendages-eccentricity	2:46068832:A:T	ENSG00000171132	intronic	0			PRKCE	2	46068832
heart-atrial-appendages-eccentricity	2:46071421:A:G	ENSG00000171132	intronic	0			PRKCE	2	46071421
heart-atrial-appendages-eccentricity	2:46074143:A:G	ENSG00000171132	intronic	0			PRKCE	2	46074143
heart-atrial-appendages-eccentricity	2:46076975:A:G	ENSG00000171132	intronic	0			PRKCE	2	46076975
heart-atrial-appendages-eccentricity	2:66835461:A:G	ENSG00000232046	ncRNA_intronic	0			AC007392.3	2	66835461
heart-atrial-appendages-eccentricity	2:66872797:C:T	ENSG00000232046	ncRNA_intronic	0			AC007392.3	2	66872797
heart-atrial-appendages-eccentricity	2:66909908:C:T	ENSG00000232046	ncRNA_intronic	0			AC007392.3	2	66909908
heart-atrial-appendages-eccentricity	2:66925503:C:T	ENSG00000232046	ncRNA_intronic	0			AC007392.3	2	66925503
heart-atrial-appendages-eccentricity	2:66925503:C:T	ENSG00000237179	ncRNA_intronic	0			AC007392.4	2	66925503
heart-atrial-appendages-eccentricity	2:66969825:C:G	ENSG00000232046	intergenic	12536			AC007392.3	2	66969825
heart-atrial-appendages-eccentricity	2:66969825:C:G	ENSG00000224071	intergenic	77991			AC009474.1	2	66969825
heart-atrial-appendages-eccentricity	2:75548270:G:GAGCTAATTAGTGTTCCCACT	ENSG00000115353	intergenic	121444			TACR1	2	75548270
heart-atrial-appendages-eccentricity	2:75548270:G:GAGCTAATTAGTGTTCCCACT	ENSG00000238521	intergenic	97702			snoU13	2	75548270
heart-atrial-appendages-eccentricity	2:79028957:G:T	ENSG00000234877	intergenic	202425			AC092660.1	2	79028957
heart-atrial-appendages-eccentricity	2:79028957:G:T	ENSG00000202423	intergenic	80616			RNU6-827P	2	79028957
heart-atrial-appendages-eccentricity	2:79071518:G:T	ENSG00000234877	intergenic	244986			AC092660.1	2	79071518
heart-atrial-appendages-eccentricity	2:79071518:G:T	ENSG00000202423	intergenic	38055			RNU6-827P	2	79071518
heart-atrial-appendages-eccentricity	2:109946135:A:G	ENSG00000172985	intronic	0			SH3RF3	2	109946135
heart-atrial-appendages-eccentricity	2:109948631:C:G	ENSG00000172985	intronic	0			SH3RF3	2	109948631
heart-atrial-appendages-eccentricity	2:109957633:C:T	ENSG00000172985	intronic	0			SH3RF3	2	109957633
heart-atrial-appendages-eccentricity	2:109980208:G:GT	ENSG00000172985	intronic	0			SH3RF3	2	109980208
heart-atrial-appendages-eccentricity	2:159583403:C:T	ENSG00000204380	ncRNA_intronic	0			AC005042.4	2	159583403
heart-atrial-appendages-eccentricity	2:159583403:C:T	ENSG00000228586	ncRNA_intronic	0			AC005042.5	2	159583403
heart-atrial-appendages-eccentricity	2:159591535:C:CGTGCTCTTGACCACGGCAAA	ENSG00000228586	ncRNA_intronic	0			AC005042.5	2	159591535
heart-atrial-appendages-eccentricity	2:164034139:C:G	ENSG00000230282	intergenic	24322			RPL7P61	2	164034139
heart-atrial-appendages-eccentricity	2:164034139:C:G	ENSG00000200902	intergenic	111366			RNU6-627P	2	164034139
heart-atrial-appendages-eccentricity	2:164068503:A:G	ENSG00000230282	intergenic	58686			RPL7P61	2	164068503
heart-atrial-appendages-eccentricity	2:164068503:A:G	ENSG00000200902	intergenic	77002			RNU6-627P	2	164068503
heart-atrial-appendages-eccentricity	2:173661086:A:G	ENSG00000091428	intronic	0			RAPGEF4	2	173661086
heart-atrial-appendages-eccentricity	2:173697803:A:ACGC	ENSG00000091428	intronic	0			RAPGEF4	2	173697803
heart-atrial-appendages-eccentricity	2:173768643:C:CATA	ENSG00000091428	intronic	0			RAPGEF4	2	173768643
heart-atrial-appendages-eccentricity	2:207973815:C:T	ENSG00000118263	intronic	0			KLF7	2	207973815
heart-atrial-appendages-eccentricity	2:209049437:G:T	ENSG00000188674	intronic	0			C2orf80	2	209049437
heart-atrial-appendages-eccentricity	2:209058319:C:T	ENSG00000188674	intergenic	3522			C2orf80	2	209058319
heart-atrial-appendages-eccentricity	2:209058319:C:T	ENSG00000233869	intergenic	14540			AC016697.1	2	209058319
heart-atrial-appendages-eccentricity	2:209323283:C:T	ENSG00000144407	intronic	0			PTH2R	2	209323283
heart-atrial-appendages-eccentricity	2:209356873:G:T	ENSG00000231896	ncRNA_intronic	0			AC019185.4	2	209356873
heart-atrial-appendages-eccentricity	2:209390197:G:T	ENSG00000231896	ncRNA_intronic	0			AC019185.4	2	209390197
heart-atrial-appendages-eccentricity	2:209402352:A:G	ENSG00000231896	ncRNA_intronic	0			AC019185.4	2	209402352
heart-atrial-appendages-eccentricity	2:209456266:A:G	ENSG00000144407	intronic	0			PTH2R	2	209456266
heart-atrial-appendages-eccentricity	2:229034597:C:G	ENSG00000153820	intronic	0			SPHKAP	2	229034597
heart-atrial-appendages-eccentricity	2:229138739:C:T	ENSG00000153820	intergenic	92378			SPHKAP	2	229138739
heart-atrial-appendages-eccentricity	2:229138739:C:T	ENSG00000203387	intergenic	78097			AC074019.2	2	229138739
heart-atrial-appendages-eccentricity	2:229176839:A:G	ENSG00000153820	intergenic	130478			SPHKAP	2	229176839
heart-atrial-appendages-eccentricity	2:229176839:A:G	ENSG00000203387	intergenic	39997			AC074019.2	2	229176839
heart-atrial-appendages-eccentricity	2:241696573:C:T	ENSG00000130294	intronic	0			KIF1A	2	241696573
heart-atrial-appendages-eccentricity	3:1334429:C:T	ENSG00000134115	intronic	0			CNTN6	3	1334429
heart-atrial-appendages-eccentricity	3:1356278:A:C	ENSG00000134115	intronic	0			CNTN6	3	1356278
heart-atrial-appendages-eccentricity	3:1386993:A:T	ENSG00000134115	intronic	0			CNTN6	3	1386993
heart-atrial-appendages-eccentricity	3:12040540:C:T	ENSG00000263988	intergenic	45981			RN7SL147P	3	12040540
heart-atrial-appendages-eccentricity	3:12040540:C:T	ENSG00000157152	intergenic	5336			SYN2	3	12040540
heart-atrial-appendages-eccentricity	3:12081999:C:T	ENSG00000157152	ncRNA_intronic	0			SYN2	3	12081999
heart-atrial-appendages-eccentricity	3:12124873:A:G	ENSG00000157152	ncRNA_intronic	0			SYN2	3	12124873
heart-atrial-appendages-eccentricity	3:12185555:A:G	ENSG00000157152	ncRNA_intronic	0			SYN2	3	12185555
heart-atrial-appendages-eccentricity	3:12222830:C:T	ENSG00000157152	ncRNA_intronic	0			SYN2	3	12222830
heart-atrial-appendages-eccentricity	3:12230378:A:G	ENSG00000157152	ncRNA_intronic	0			SYN2	3	12230378
heart-atrial-appendages-eccentricity	3:64701208:A:AT	ENSG00000241684	ncRNA_intronic	0			ADAMTS9-AS2	3	64701208
heart-atrial-appendages-eccentricity	3:64796511:A:T	ENSG00000241684	ncRNA_intronic	0			ADAMTS9-AS2	3	64796511
heart-atrial-appendages-eccentricity	3:64827286:C:T	ENSG00000241684	ncRNA_intronic	0			ADAMTS9-AS2	3	64827286
heart-atrial-appendages-eccentricity	3:70058768:G:GT	ENSG00000240405	ncRNA_intronic	0			RP11-460N16.1	3	70058768
heart-atrial-appendages-eccentricity	3:70092409:C:G	ENSG00000240405	intergenic	27940			RP11-460N16.1	3	70092409
heart-atrial-appendages-eccentricity	3:70092409:C:G	ENSG00000271034	intergenic	81812			RP11-963H1.1	3	70092409
heart-atrial-appendages-eccentricity	3:70108844:A:C	ENSG00000240405	intergenic	44375			RP11-460N16.1	3	70108844
heart-atrial-appendages-eccentricity	3:70108844:A:C	ENSG00000271034	intergenic	65377			RP11-963H1.1	3	70108844
heart-atrial-appendages-eccentricity	3:70299018:A:G	ENSG00000242120	ncRNA_intronic	0			RP11-231I13.2	3	70299018
heart-atrial-appendages-eccentricity	3:70299596:A:G	ENSG00000242120	ncRNA_intronic	0			RP11-231I13.2	3	70299596
heart-atrial-appendages-eccentricity	3:89399743:A:G	ENSG00000044524	intronic	0			EPHA3	3	89399743
heart-atrial-appendages-eccentricity	3:89650419:G:T	ENSG00000240309	intergenic	11172			RP11-91A15.1	3	89650419
heart-atrial-appendages-eccentricity	3:89650419:G:T	ENSG00000212598	intergenic	429015			U3	3	89650419
heart-atrial-appendages-eccentricity	3:89747805:A:T	ENSG00000240309	intergenic	108558			RP11-91A15.1	3	89747805
heart-atrial-appendages-eccentricity	3:89747805:A:T	ENSG00000212598	intergenic	331629			U3	3	89747805
heart-atrial-appendages-eccentricity	3:89990859:A:G	ENSG00000240309	intergenic	351612			RP11-91A15.1	3	89990859
heart-atrial-appendages-eccentricity	3:89990859:A:G	ENSG00000212598	intergenic	88575			U3	3	89990859
heart-atrial-appendages-eccentricity	3:90226651:C:T	ENSG00000212598	intergenic	147007			U3	3	90226651
heart-atrial-appendages-eccentricity	3:90226651:C:T	ENSG00000222490	intergenic	7133			RNU6-712P	3	90226651
heart-atrial-appendages-eccentricity	3:90244330:A:C	ENSG00000222490	intergenic	10447			RNU6-712P	3	90244330
heart-atrial-appendages-eccentricity	3:90244330:A:C	ENSG00000189002	intergenic	7136			PROSP	3	90244330
heart-atrial-appendages-eccentricity	3:90261223:A:G	ENSG00000189002	ncRNA_intronic	0			PROSP	3	90261223
heart-atrial-appendages-eccentricity	3:90301107:C:T	ENSG00000189002	ncRNA_intronic	0			PROSP	3	90301107
heart-atrial-appendages-eccentricity	3:90315416:A:G	ENSG00000271024	intergenic	4558			HSPE1P19	3	90315416
heart-atrial-appendages-eccentricity	3:90315416:A:G		intergenic					3	90315416
heart-atrial-appendages-eccentricity	3:90320360:A:T	ENSG00000271024	intergenic	9502			HSPE1P19	3	90320360
heart-atrial-appendages-eccentricity	3:90320360:A:T		intergenic					3	90320360
heart-atrial-appendages-eccentricity	3:90329433:A:T	ENSG00000271024	intergenic	18575			HSPE1P19	3	90329433
heart-atrial-appendages-eccentricity	3:90329433:A:T		intergenic					3	90329433
heart-atrial-appendages-eccentricity	3:90356533:A:T	ENSG00000271024	intergenic	45675			HSPE1P19	3	90356533
heart-atrial-appendages-eccentricity	3:90356533:A:T		intergenic					3	90356533
heart-atrial-appendages-eccentricity	3:90473067:G:T	ENSG00000271024	intergenic	162209			HSPE1P19	3	90473067
heart-atrial-appendages-eccentricity	3:90473067:G:T		intergenic					3	90473067
heart-atrial-appendages-eccentricity	3:90490916:A:G	ENSG00000271024	intergenic	180058			HSPE1P19	3	90490916
heart-atrial-appendages-eccentricity	3:90490916:A:G		intergenic					3	90490916
heart-atrial-appendages-eccentricity	3:90493878:G:T	ENSG00000271024	intergenic	183020			HSPE1P19	3	90493878
heart-atrial-appendages-eccentricity	3:90493878:G:T		intergenic					3	90493878
heart-atrial-appendages-eccentricity	3:90504498:C:T	ENSG00000271024	intergenic	193640			HSPE1P19	3	90504498
heart-atrial-appendages-eccentricity	3:90504498:C:T		intergenic					3	90504498
heart-atrial-appendages-eccentricity	3:95977684:C:T	ENSG00000271671	intergenic	13505			RP11-598F17.2	3	95977684
heart-atrial-appendages-eccentricity	3:95977684:C:T	ENSG00000243547	intergenic	90714			HNRNPKP4	3	95977684
heart-atrial-appendages-eccentricity	3:96055454:G:T	ENSG00000271671	intergenic	91275			RP11-598F17.2	3	96055454
heart-atrial-appendages-eccentricity	3:96055454:G:T	ENSG00000243547	intergenic	12944			HNRNPKP4	3	96055454
heart-atrial-appendages-eccentricity	3:124686573:C:G	ENSG00000173706	UTR3	0			HEG1	3	124686573
heart-atrial-appendages-eccentricity	3:125057049:C:T	ENSG00000163848	intronic	0			ZNF148	3	125057049
heart-atrial-appendages-eccentricity	3:134896455:C:G	ENSG00000154928	intronic	0			EPHB1	3	134896455
heart-atrial-appendages-eccentricity	3:134906285:A:G	ENSG00000154928	intronic	0			EPHB1	3	134906285
heart-atrial-appendages-eccentricity	3:135100844:C:T	ENSG00000240086	ncRNA_intronic	0			RP11-657O9.1	3	135100844
heart-atrial-appendages-eccentricity	3:135118326:C:T	ENSG00000240086	ncRNA_intronic	0			RP11-657O9.1	3	135118326
heart-atrial-appendages-eccentricity	3:135196698:A:G	ENSG00000240086	intergenic	37968			RP11-657O9.1	3	135196698
heart-atrial-appendages-eccentricity	3:135196698:A:G	ENSG00000253004	intergenic	321838			U8	3	135196698
heart-atrial-appendages-eccentricity	3:137913771:C:T	ENSG00000114098	intronic	0			ARMC8	3	137913771
heart-atrial-appendages-eccentricity	3:137944152:C:T	ENSG00000114098	intronic	0			ARMC8	3	137944152
heart-atrial-appendages-eccentricity	3:137987631:T:TA	ENSG00000114098	intronic	0			ARMC8	3	137987631
heart-atrial-appendages-eccentricity	3:137987631:T:TA	ENSG00000181322	intronic	0			NME9	3	137987631
heart-atrial-appendages-eccentricity	3:138000726:A:C	ENSG00000114098	intronic	0			ARMC8	3	138000726
heart-atrial-appendages-eccentricity	3:138000726:A:C	ENSG00000181322	intronic	0			NME9	3	138000726
heart-atrial-appendages-eccentricity	3:138003391:C:T	ENSG00000114098	intronic	0			ARMC8	3	138003391
heart-atrial-appendages-eccentricity	3:138003391:C:T	ENSG00000181322	intronic	0			NME9	3	138003391
heart-atrial-appendages-eccentricity	3:138005029:C:T	ENSG00000114098	intronic	0			ARMC8	3	138005029
heart-atrial-appendages-eccentricity	3:138005029:C:T	ENSG00000181322	intronic	0			NME9	3	138005029
heart-atrial-appendages-eccentricity	3:138020150:A:G	ENSG00000181322	intronic	0			NME9	3	138020150
heart-atrial-appendages-eccentricity	3:142325817:G:T	ENSG00000120756	intronic	0			PLS1	3	142325817
heart-atrial-appendages-eccentricity	3:180393041:C:T	ENSG00000145075	intronic	0			CCDC39	3	180393041
heart-atrial-appendages-eccentricity	3:180409040:C:T	ENSG00000243187	ncRNA_intronic	0			CCDC39-AS1	3	180409040
heart-atrial-appendages-eccentricity	3:180519776:G:T	ENSG00000145075	intronic	0			CCDC39	3	180519776
heart-atrial-appendages-eccentricity	3:185639412:C:T	ENSG00000136527	intronic	0			TRA2B	3	185639412
heart-atrial-appendages-eccentricity	3:189892454:G:T	ENSG00000238077	intergenic	7014			NMNAT1P3	3	189892454
heart-atrial-appendages-eccentricity	3:189892454:G:T	ENSG00000163347	intergenic	131036			CLDN1	3	189892454
heart-atrial-appendages-eccentricity	3:189975760:A:T	ENSG00000238077	intergenic	90320			NMNAT1P3	3	189975760
heart-atrial-appendages-eccentricity	3:189975760:A:T	ENSG00000163347	intergenic	47730			CLDN1	3	189975760
heart-atrial-appendages-eccentricity	3:190008299:A:C	ENSG00000238077	intergenic	122859			NMNAT1P3	3	190008299
heart-atrial-appendages-eccentricity	3:190008299:A:C	ENSG00000163347	intergenic	15191			CLDN1	3	190008299
heart-atrial-appendages-eccentricity	4:1019163:C:G	ENSG00000127418	UTR3	0			FGFRL1	4	1019163
heart-atrial-appendages-eccentricity	4:1179803:C:G	ENSG00000159674	intronic	0			SPON2	4	1179803
heart-atrial-appendages-eccentricity	4:1179814:C:T	ENSG00000159674	intronic	0			SPON2	4	1179814
heart-atrial-appendages-eccentricity	4:1359239:A:G	ENSG00000163945	intronic	0			UVSSA	4	1359239
heart-atrial-appendages-eccentricity	4:1365676:A:G	ENSG00000163945	intronic	0			UVSSA	4	1365676
heart-atrial-appendages-eccentricity	4:1393173:A:G	ENSG00000179979	intergenic	3393			CRIPAK	4	1393173
heart-atrial-appendages-eccentricity	4:1393173:A:G	ENSG00000235608	intergenic	3547			NKX1-1	4	1393173
heart-atrial-appendages-eccentricity	4:1412120:A:G	ENSG00000235608	intergenic	12001			NKX1-1	4	1412120
heart-atrial-appendages-eccentricity	4:1412120:A:G	ENSG00000272783	intergenic	139891			RP13-1016M1.2	4	1412120
heart-atrial-appendages-eccentricity	4:1635716:A:G	ENSG00000174137	intronic	0			FAM53A	4	1635716
heart-atrial-appendages-eccentricity	4:1704639:C:T	ENSG00000163950	intronic	0			SLBP	4	1704639
heart-atrial-appendages-eccentricity	4:1772719:A:G	ENSG00000013810	intergenic	25821			TACC3	4	1772719
heart-atrial-appendages-eccentricity	4:1772719:A:G	ENSG00000068078	intergenic	22315			FGFR3	4	1772719
heart-atrial-appendages-eccentricity	4:1798045:C:G	ENSG00000068078	intronic	0			FGFR3	4	1798045
heart-atrial-appendages-eccentricity	4:1907024:C:T	ENSG00000109685	intronic	0			WHSC1	4	1907024
heart-atrial-appendages-eccentricity	4:2014890:A:G	ENSG00000185049	intronic	0			NELFA	4	2014890
heart-atrial-appendages-eccentricity	4:301292:C:T	ENSG00000186777	intergenic	2182			ZNF732	4	301292
heart-atrial-appendages-eccentricity	4:301292:C:T	ENSG00000251535	intergenic	28755			RP11-478C6.1	4	301292
heart-atrial-appendages-eccentricity	4:360375:A:G	ENSG00000131127	intronic	0			ZNF141	4	360375
heart-atrial-appendages-eccentricity	4:377682:A:G	ENSG00000131127	UTR3	0			ZNF141	4	377682
heart-atrial-appendages-eccentricity	4:477565:G:T	ENSG00000182903	intronic	0			ZNF721	4	477565
heart-atrial-appendages-eccentricity	4:501410:A:C	ENSG00000174227	intronic	0			PIGG	4	501410
heart-atrial-appendages-eccentricity	4:515952:A:G	ENSG00000174227	UTR3	0			PIGG	4	515952
heart-atrial-appendages-eccentricity	4:903225:C:T	ENSG00000178950	intronic	0			GAK	4	903225
heart-atrial-appendages-eccentricity	4:924552:C:T	ENSG00000178950	intronic	0			GAK	4	924552
heart-atrial-appendages-eccentricity	4:950483:C:T	ENSG00000127419	intronic	0			TMEM175	4	950483
heart-atrial-appendages-eccentricity	4:954753:A:G	ENSG00000145214	intronic	0			DGKQ	4	954753
heart-atrial-appendages-eccentricity	4:13352119:A:G	ENSG00000205940	intergenic	11838			HSP90AB2P	4	13352119
heart-atrial-appendages-eccentricity	4:13352119:A:G	ENSG00000157869	intergenic	10859			RAB28	4	13352119
heart-atrial-appendages-eccentricity	4:13410397:C:G	ENSG00000157869	intronic	0			RAB28	4	13410397
heart-atrial-appendages-eccentricity	4:20896323:C:T	ENSG00000185774	intronic	0			KCNIP4	4	20896323
heart-atrial-appendages-eccentricity	4:20904029:A:G	ENSG00000185774	intronic	0			KCNIP4	4	20904029
heart-atrial-appendages-eccentricity	4:20970732:C:T	ENSG00000185774	intronic	0			KCNIP4	4	20970732
heart-atrial-appendages-eccentricity	4:21055166:C:T	ENSG00000185774	intronic	0			KCNIP4	4	21055166
heart-atrial-appendages-eccentricity	4:27401672:A:G	ENSG00000249699	intergenic	117825			RP11-415C15.2	4	27401672
heart-atrial-appendages-eccentricity	4:27401672:A:G	ENSG00000250858	intergenic	185095			IGBP1P5	4	27401672
heart-atrial-appendages-eccentricity	4:27404502:A:G	ENSG00000249699	intergenic	120655			RP11-415C15.2	4	27404502
heart-atrial-appendages-eccentricity	4:27404502:A:G	ENSG00000250858	intergenic	182265			IGBP1P5	4	27404502
heart-atrial-appendages-eccentricity	4:27438197:A:G	ENSG00000249699	intergenic	154350			RP11-415C15.2	4	27438197
heart-atrial-appendages-eccentricity	4:27438197:A:G	ENSG00000250858	intergenic	148570			IGBP1P5	4	27438197
heart-atrial-appendages-eccentricity	4:27473887:C:T	ENSG00000249699	intergenic	190040			RP11-415C15.2	4	27473887
heart-atrial-appendages-eccentricity	4:27473887:C:T	ENSG00000250858	intergenic	112880			IGBP1P5	4	27473887
heart-atrial-appendages-eccentricity	4:27505616:C:T	ENSG00000249699	intergenic	221769			RP11-415C15.2	4	27505616
heart-atrial-appendages-eccentricity	4:27505616:C:T	ENSG00000250858	intergenic	81151			IGBP1P5	4	27505616
heart-atrial-appendages-eccentricity	4:27544784:A:T	ENSG00000249699	intergenic	260937			RP11-415C15.2	4	27544784
heart-atrial-appendages-eccentricity	4:27544784:A:T	ENSG00000250858	intergenic	41983			IGBP1P5	4	27544784
heart-atrial-appendages-eccentricity	4:27544929:A:G	ENSG00000249699	intergenic	261082			RP11-415C15.2	4	27544929
heart-atrial-appendages-eccentricity	4:27544929:A:G	ENSG00000250858	intergenic	41838			IGBP1P5	4	27544929
heart-atrial-appendages-eccentricity	4:27549402:A:C	ENSG00000249699	intergenic	265555			RP11-415C15.2	4	27549402
heart-atrial-appendages-eccentricity	4:27549402:A:C	ENSG00000250858	intergenic	37365			IGBP1P5	4	27549402
heart-atrial-appendages-eccentricity	4:36909713:A:T	ENSG00000248215	intergenic	266191			RP11-722M1.1	4	36909713
heart-atrial-appendages-eccentricity	4:36909713:A:T	ENSG00000261761	intergenic	93725			RP11-103J17.2	4	36909713
heart-atrial-appendages-eccentricity	4:37164843:C:G	ENSG00000247810	intergenic	37797			RP11-103J17.1	4	37164843
heart-atrial-appendages-eccentricity	4:37164843:C:G	ENSG00000264319	intergenic	78689			MIR4801	4	37164843
heart-atrial-appendages-eccentricity	4:37264420:A:C	ENSG00000174145	intronic	0			KIAA1239	4	37264420
heart-atrial-appendages-eccentricity	4:37358074:C:T	ENSG00000174145	exonic	0	synonymous SNV	exon3	KIAA1239	4	37358074
heart-atrial-appendages-eccentricity	4:37428207:A:C	ENSG00000174145	intronic	0			KIAA1239	4	37428207
heart-atrial-appendages-eccentricity	4:37440322:C:T	ENSG00000174145	intronic	0			KIAA1239	4	37440322
heart-atrial-appendages-eccentricity	4:37527390:C:T	ENSG00000154274	intronic	0			C4orf19	4	37527390
heart-atrial-appendages-eccentricity	4:37972032:C:G	ENSG00000065882	intronic	0			TBC1D1	4	37972032
heart-atrial-appendages-eccentricity	4:63343843:C:T	ENSG00000250249	intergenic	185788			RP11-30P21.2	4	63343843
heart-atrial-appendages-eccentricity	4:63343843:C:T	ENSG00000248847	intergenic	11370			RP11-26C10.1	4	63343843
heart-atrial-appendages-eccentricity	4:63345585:G:T	ENSG00000250249	intergenic	187530			RP11-30P21.2	4	63345585
heart-atrial-appendages-eccentricity	4:63345585:G:T	ENSG00000248847	intergenic	9628			RP11-26C10.1	4	63345585
heart-atrial-appendages-eccentricity	4:66947933:A:G	ENSG00000249413	ncRNA_intronic	0			RP11-25H12.1	4	66947933
heart-atrial-appendages-eccentricity	4:67732712:A:G	ENSG00000244099	intergenic	435473			RPS23P3	4	67732712
heart-atrial-appendages-eccentricity	4:67732712:A:G	ENSG00000252890	intergenic	30268			RNU6-699P	4	67732712
heart-atrial-appendages-eccentricity	4:67739469:A:G	ENSG00000244099	intergenic	442230			RPS23P3	4	67739469
heart-atrial-appendages-eccentricity	4:67739469:A:G	ENSG00000252890	intergenic	23511			RNU6-699P	4	67739469
heart-atrial-appendages-eccentricity	4:67773849:C:T	ENSG00000252890	intergenic	10760			RNU6-699P	4	67773849
heart-atrial-appendages-eccentricity	4:67773849:C:T	ENSG00000250075	intergenic	509174			RP11-584P21.2	4	67773849
heart-atrial-appendages-eccentricity	4:67833453:C:G	ENSG00000252890	intergenic	70364			RNU6-699P	4	67833453
heart-atrial-appendages-eccentricity	4:67833453:C:G	ENSG00000250075	intergenic	449570			RP11-584P21.2	4	67833453
heart-atrial-appendages-eccentricity	4:68862687:A:G	ENSG00000229009	ncRNA_intronic	0			TMPRSS11GP	4	68862687
heart-atrial-appendages-eccentricity	4:68862687:A:G	ENSG00000248049	ncRNA_intronic	0			UBA6-AS1	4	68862687
heart-atrial-appendages-eccentricity	4:69142608:A:T	ENSG00000185873	intergenic	31170			TMPRSS11B	4	69142608
heart-atrial-appendages-eccentricity	4:69142608:A:T	ENSG00000250642	intergenic	5571			RP11-642E20.5	4	69142608
heart-atrial-appendages-eccentricity	4:76871740:C:T	ENSG00000198301	UTR3	0			SDAD1	4	76871740
heart-atrial-appendages-eccentricity	4:77053533:A:T	ENSG00000138750	intronic	0			NUP54	4	77053533
heart-atrial-appendages-eccentricity	4:77103464:C:T	ENSG00000138760	intronic	0			SCARB2	4	77103464
heart-atrial-appendages-eccentricity	4:109504014:A:G	ENSG00000234492	ncRNA_intronic	0			RPL34-AS1	4	109504014
heart-atrial-appendages-eccentricity	4:111568471:T:TG	ENSG00000164093	intergenic	5192			PITX2	4	111568471
heart-atrial-appendages-eccentricity	4:111568471:T:TG	ENSG00000249519	intergenic	147088			RP11-777N19.1	4	111568471
heart-atrial-appendages-eccentricity	4:111576244:C:T	ENSG00000164093	intergenic	12965			PITX2	4	111576244
heart-atrial-appendages-eccentricity	4:111576244:C:T	ENSG00000249519	intergenic	139315			RP11-777N19.1	4	111576244
heart-atrial-appendages-eccentricity	4:113299214:C:T	ENSG00000073331	intronic	0			ALPK1	4	113299214
heart-atrial-appendages-eccentricity	4:113397235:C:CTT	ENSG00000248697	intergenic	18294			TOX4P1	4	113397235
heart-atrial-appendages-eccentricity	4:113397235:C:CTT	ENSG00000178403	intergenic	37435			NEUROG2	4	113397235
heart-atrial-appendages-eccentricity	4:113429602:C:G	ENSG00000248697	intergenic	50661			TOX4P1	4	113429602
heart-atrial-appendages-eccentricity	4:113429602:C:G	ENSG00000178403	intergenic	5070			NEUROG2	4	113429602
heart-atrial-appendages-eccentricity	4:113447134:C:T	ENSG00000249509	ncRNA_intronic	0			RP11-402J6.1	4	113447134
heart-atrial-appendages-eccentricity	4:113571857:A:G	ENSG00000174720	intronic	0			LARP7	4	113571857
heart-atrial-appendages-eccentricity	4:113645536:A:G	ENSG00000250046	intergenic	17570			RP11-148B6.2	4	113645536
heart-atrial-appendages-eccentricity	4:113645536:A:G	ENSG00000241002	intergenic	14292			RP11-119H12.1	4	113645536
heart-atrial-appendages-eccentricity	4:124534215:C:G	ENSG00000251526	intergenic	85535			RP11-381N20.1	4	124534215
heart-atrial-appendages-eccentricity	4:124534215:C:G	ENSG00000249464	intergenic	37207			LINC01091	4	124534215
heart-atrial-appendages-eccentricity	4:163535119:G:T	ENSG00000248396	intergenic	91926			TOMM22P4	4	163535119
heart-atrial-appendages-eccentricity	4:163535119:G:T	ENSG00000248431	intergenic	126701			AC005150.1	4	163535119
heart-atrial-appendages-eccentricity	4:163772973:A:G	ENSG00000248431	intergenic	109773			AC005150.1	4	163772973
heart-atrial-appendages-eccentricity	4:163772973:A:G	ENSG00000251123	intergenic	132974			RP11-580J4.1	4	163772973
heart-atrial-appendages-eccentricity	4:163815214:C:T	ENSG00000248431	intergenic	152014			AC005150.1	4	163815214
heart-atrial-appendages-eccentricity	4:163815214:C:T	ENSG00000251123	intergenic	90733			RP11-580J4.1	4	163815214
heart-atrial-appendages-eccentricity	4:163821810:A:G	ENSG00000248431	intergenic	158610			AC005150.1	4	163821810
heart-atrial-appendages-eccentricity	4:163821810:A:G	ENSG00000251123	intergenic	84137			RP11-580J4.1	4	163821810
heart-atrial-appendages-eccentricity	4:177203703:C:T	ENSG00000164122	intergenic	4981			ASB5	4	177203703
heart-atrial-appendages-eccentricity	4:177203703:C:T	ENSG00000248980	intergenic	25716			RP11-87F15.2	4	177203703
heart-atrial-appendages-eccentricity	4:177215873:A:T	ENSG00000164122	intergenic	17151			ASB5	4	177215873
heart-atrial-appendages-eccentricity	4:177215873:A:T	ENSG00000248980	intergenic	13546			RP11-87F15.2	4	177215873
heart-atrial-appendages-eccentricity	4:177292590:C:T	ENSG00000129128	intergenic	39194			SPCS3	4	177292590
heart-atrial-appendages-eccentricity	4:177292590:C:T	ENSG00000248480	intergenic	259953			RP11-313E19.1	4	177292590
heart-atrial-appendages-eccentricity	4:188548153:A:G	ENSG00000249642	ncRNA_intronic	0			RP11-565A3.1	4	188548153
heart-atrial-appendages-eccentricity	4:188548153:A:G	ENSG00000250590	ncRNA_intronic	0			RP11-565A3.2	4	188548153
heart-atrial-appendages-eccentricity	4:188588976:C:G	ENSG00000250590	ncRNA_intronic	0			RP11-565A3.2	4	188588976
heart-atrial-appendages-eccentricity	5:1556845:C:T	ENSG00000251532	intergenic	5020			CTD-2245E15.3	5	1556845
heart-atrial-appendages-eccentricity	5:1556845:C:T	ENSG00000185986	intergenic	11792			SDHAP3	5	1556845
heart-atrial-appendages-eccentricity	5:1709634:A:G	ENSG00000263746	upstream	0			MIR4277	5	1709634
heart-atrial-appendages-eccentricity	5:16688011:C:T	ENSG00000145555	intronic	0			MYO10	5	16688011
heart-atrial-appendages-eccentricity	5:29934314:A:G	ENSG00000233787	intergenic	51262			CTD-2057J6.1	5	29934314
heart-atrial-appendages-eccentricity	5:29934314:A:G	ENSG00000223136	intergenic	14621			RN7SKP207	5	29934314
heart-atrial-appendages-eccentricity	5:38481271:C:T	ENSG00000113594	UTR3	0			LIFR	5	38481271
heart-atrial-appendages-eccentricity	5:38545957:C:T	ENSG00000113594	intronic	0			LIFR	5	38545957
heart-atrial-appendages-eccentricity	5:38668695:A:G	ENSG00000244968	ncRNA_intronic	0			LIFR-AS1	5	38668695
heart-atrial-appendages-eccentricity	5:38691075:G:T	ENSG00000251189	intergenic	5847			CTD-2196P11.2	5	38691075
heart-atrial-appendages-eccentricity	5:38691075:G:T	ENSG00000249911	intergenic	19394			RP11-122C5.1	5	38691075
heart-atrial-appendages-eccentricity	5:53439321:C:T	ENSG00000185305	intronic	0			ARL15	5	53439321
heart-atrial-appendages-eccentricity	5:53507828:C:T	ENSG00000185305	intronic	0			ARL15	5	53507828
heart-atrial-appendages-eccentricity	5:68432499:T:TGA	ENSG00000248664	upstream	0			CTC-498J12.3	5	68432499
heart-atrial-appendages-eccentricity	5:68524774:A:G	ENSG00000134056	intronic	0			MRPS36	5	68524774
heart-atrial-appendages-eccentricity	5:68540280:A:G	ENSG00000134058	intronic	0			CDK7	5	68540280
heart-atrial-appendages-eccentricity	5:68690938:C:G	ENSG00000152942	intronic	0			RAD17	5	68690938
heart-atrial-appendages-eccentricity	5:68811719:A:G	ENSG00000253203	ncRNA_intronic	0			GUSBP3	5	68811719
heart-atrial-appendages-eccentricity	5:69738224:C:T	ENSG00000226259	ncRNA_intronic	0			GTF2H2B	5	69738224
heart-atrial-appendages-eccentricity	5:70666496:A:G	ENSG00000250387	ncRNA_intronic	0			RP11-136K7.2	5	70666496
heart-atrial-appendages-eccentricity	5:70671034:A:C	ENSG00000250387	ncRNA_intronic	0			RP11-136K7.2	5	70671034
heart-atrial-appendages-eccentricity	5:70692618:C:T	ENSG00000250387	ncRNA_intronic	0			RP11-136K7.2	5	70692618
heart-atrial-appendages-eccentricity	5:70708317:C:T	ENSG00000250387	ncRNA_intronic	0			RP11-136K7.2	5	70708317
heart-atrial-appendages-eccentricity	5:70876490:C:T	ENSG00000145734	intergenic	12841			BDP1	5	70876490
heart-atrial-appendages-eccentricity	5:70876490:C:T	ENSG00000131844	intergenic	6625			MCCC2	5	70876490
heart-atrial-appendages-eccentricity	5:70951377:A:G	ENSG00000131844	intronic	0			MCCC2	5	70951377
heart-atrial-appendages-eccentricity	5:81906665:A:G	ENSG00000248870	intergenic	23435			CTD-2015A6.2	5	81906665
heart-atrial-appendages-eccentricity	5:81906665:A:G	ENSG00000249100	intergenic	154558			CTD-2218K11.2	5	81906665
heart-atrial-appendages-eccentricity	5:81911482:G:T	ENSG00000248870	intergenic	28252			CTD-2015A6.2	5	81911482
heart-atrial-appendages-eccentricity	5:81911482:G:T	ENSG00000249100	intergenic	149741			CTD-2218K11.2	5	81911482
heart-atrial-appendages-eccentricity	5:81914658:A:C	ENSG00000248870	intergenic	31428			CTD-2015A6.2	5	81914658
heart-atrial-appendages-eccentricity	5:81914658:A:C	ENSG00000249100	intergenic	146565			CTD-2218K11.2	5	81914658
heart-atrial-appendages-eccentricity	5:81915987:A:G	ENSG00000248870	intergenic	32757			CTD-2015A6.2	5	81915987
heart-atrial-appendages-eccentricity	5:81915987:A:G	ENSG00000249100	intergenic	145236			CTD-2218K11.2	5	81915987
heart-atrial-appendages-eccentricity	5:81917892:G:T	ENSG00000248870	intergenic	34662			CTD-2015A6.2	5	81917892
heart-atrial-appendages-eccentricity	5:81917892:G:T	ENSG00000249100	intergenic	143331			CTD-2218K11.2	5	81917892
heart-atrial-appendages-eccentricity	5:81921716:A:G	ENSG00000248870	intergenic	38486			CTD-2015A6.2	5	81921716
heart-atrial-appendages-eccentricity	5:81921716:A:G	ENSG00000249100	intergenic	139507			CTD-2218K11.2	5	81921716
heart-atrial-appendages-eccentricity	5:81922372:A:C	ENSG00000248870	intergenic	39142			CTD-2015A6.2	5	81922372
heart-atrial-appendages-eccentricity	5:81922372:A:C	ENSG00000249100	intergenic	138851			CTD-2218K11.2	5	81922372
heart-atrial-appendages-eccentricity	5:81923317:A:G	ENSG00000248870	intergenic	40087			CTD-2015A6.2	5	81923317
heart-atrial-appendages-eccentricity	5:81923317:A:G	ENSG00000249100	intergenic	137906			CTD-2218K11.2	5	81923317
heart-atrial-appendages-eccentricity	5:81925215:A:G	ENSG00000248870	intergenic	41985			CTD-2015A6.2	5	81925215
heart-atrial-appendages-eccentricity	5:81925215:A:G	ENSG00000249100	intergenic	136008			CTD-2218K11.2	5	81925215
heart-atrial-appendages-eccentricity	5:81927255:G:T	ENSG00000248870	intergenic	44025			CTD-2015A6.2	5	81927255
heart-atrial-appendages-eccentricity	5:81927255:G:T	ENSG00000249100	intergenic	133968			CTD-2218K11.2	5	81927255
heart-atrial-appendages-eccentricity	5:81928487:A:G	ENSG00000248870	intergenic	45257			CTD-2015A6.2	5	81928487
heart-atrial-appendages-eccentricity	5:81928487:A:G	ENSG00000249100	intergenic	132736			CTD-2218K11.2	5	81928487
heart-atrial-appendages-eccentricity	5:81937864:C:G	ENSG00000248870	intergenic	54634			CTD-2015A6.2	5	81937864
heart-atrial-appendages-eccentricity	5:81937864:C:G	ENSG00000249100	intergenic	123359			CTD-2218K11.2	5	81937864
heart-atrial-appendages-eccentricity	5:128094970:C:T	ENSG00000113396	intronic	0			SLC27A6	5	128094970
heart-atrial-appendages-eccentricity	5:128247019:A:C	ENSG00000113396	intronic	0			SLC27A6	5	128247019
heart-atrial-appendages-eccentricity	5:128317105:C:T	ENSG00000113396	intronic	0			SLC27A6	5	128317105
heart-atrial-appendages-eccentricity	5:128382444:A:G	ENSG00000113396	intergenic	13109			SLC27A6	5	128382444
heart-atrial-appendages-eccentricity	5:128382444:A:G	ENSG00000066583	intergenic	48000			ISOC1	5	128382444
heart-atrial-appendages-eccentricity	5:146078416:C:G	ENSG00000156475	intronic	0			PPP2R2B	5	146078416
heart-atrial-appendages-eccentricity	5:160550157:C:T	ENSG00000253417	intergenic	184524			RP11-109J4.1	5	160550157
heart-atrial-appendages-eccentricity	5:160550157:C:T	ENSG00000221002	intergenic	106900			AC022120.1	5	160550157
heart-atrial-appendages-eccentricity	5:160554885:C:T	ENSG00000253417	intergenic	189252			RP11-109J4.1	5	160554885
heart-atrial-appendages-eccentricity	5:160554885:C:T	ENSG00000221002	intergenic	102172			AC022120.1	5	160554885
heart-atrial-appendages-eccentricity	5:160582417:A:G	ENSG00000253417	intergenic	216784			RP11-109J4.1	5	160582417
heart-atrial-appendages-eccentricity	5:160582417:A:G	ENSG00000221002	intergenic	74640			AC022120.1	5	160582417
heart-atrial-appendages-eccentricity	5:160650858:C:T	ENSG00000253417	intergenic	285225			RP11-109J4.1	5	160650858
heart-atrial-appendages-eccentricity	5:160650858:C:T	ENSG00000221002	intergenic	6199			AC022120.1	5	160650858
heart-atrial-appendages-eccentricity	5:160684731:C:T	ENSG00000221002	intergenic	27577			AC022120.1	5	160684731
heart-atrial-appendages-eccentricity	5:160684731:C:T	ENSG00000145864	intergenic	30705			GABRB2	5	160684731
heart-atrial-appendages-eccentricity	5:160731228:A:T	ENSG00000145864	intronic	0			GABRB2	5	160731228
heart-atrial-appendages-eccentricity	5:160771528:A:T	ENSG00000145864	intronic	0			GABRB2	5	160771528
heart-atrial-appendages-eccentricity	5:160791607:G:T	ENSG00000145864	intronic	0			GABRB2	5	160791607
heart-atrial-appendages-eccentricity	5:164059193:C:T	ENSG00000241956	ncRNA_intronic	0			CTC-340A15.2	5	164059193
heart-atrial-appendages-eccentricity	5:164164784:G:T	ENSG00000241956	ncRNA_intronic	0			CTC-340A15.2	5	164164784
heart-atrial-appendages-eccentricity	5:164272043:A:T	ENSG00000241956	ncRNA_intronic	0			CTC-340A15.2	5	164272043
heart-atrial-appendages-eccentricity	5:164354441:G:T	ENSG00000241956	ncRNA_intronic	0			CTC-340A15.2	5	164354441
heart-atrial-appendages-eccentricity	5:164382611:G:T	ENSG00000241956	ncRNA_intronic	0			CTC-340A15.2	5	164382611
heart-atrial-appendages-eccentricity	5:164382612:C:G	ENSG00000241956	ncRNA_intronic	0			CTC-340A15.2	5	164382612
heart-atrial-appendages-eccentricity	5:164436897:C:T	ENSG00000241956	ncRNA_intronic	0			CTC-340A15.2	5	164436897
heart-atrial-appendages-eccentricity	5:164452398:C:T	ENSG00000241956	ncRNA_intronic	0			CTC-340A15.2	5	164452398
heart-atrial-appendages-eccentricity	5:164454443:A:G	ENSG00000241956	ncRNA_intronic	0			CTC-340A15.2	5	164454443
heart-atrial-appendages-eccentricity	5:164550820:C:T	ENSG00000241956	ncRNA_intronic	0			CTC-340A15.2	5	164550820
heart-atrial-appendages-eccentricity	5:166730260:A:G	ENSG00000254297	ncRNA_exonic	0			CTC-286N12.1	5	166730260
heart-atrial-appendages-eccentricity	6:6675997:A:T	ENSG00000112799	intergenic	20781			LY86	6	6675997
heart-atrial-appendages-eccentricity	6:6675997:A:T	ENSG00000261211	intergenic	4545			RP1-80N2.3	6	6675997
heart-atrial-appendages-eccentricity	6:6703677:A:C	ENSG00000226281	ncRNA_intronic	0			RP1-80N2.2	6	6703677
heart-atrial-appendages-eccentricity	6:11717205:C:T	ENSG00000111863	intronic	0			ADTRP	6	11717205
heart-atrial-appendages-eccentricity	6:14778727:C:T	ENSG00000206960	intergenic	131858			RNU6-793P	6	14778727
heart-atrial-appendages-eccentricity	6:14778727:C:T	ENSG00000234261	intergenic	198292			RP11-146I2.1	6	14778727
heart-atrial-appendages-eccentricity	6:14850738:A:C	ENSG00000206960	intergenic	203869			RNU6-793P	6	14850738
heart-atrial-appendages-eccentricity	6:14850738:A:C	ENSG00000234261	intergenic	126281			RP11-146I2.1	6	14850738
heart-atrial-appendages-eccentricity	6:14882915:C:T	ENSG00000206960	intergenic	236046			RNU6-793P	6	14882915
heart-atrial-appendages-eccentricity	6:14882915:C:T	ENSG00000234261	intergenic	94104			RP11-146I2.1	6	14882915
heart-atrial-appendages-eccentricity	6:14928116:C:T	ENSG00000206960	intergenic	281247			RNU6-793P	6	14928116
heart-atrial-appendages-eccentricity	6:14928116:C:T	ENSG00000234261	intergenic	48903			RP11-146I2.1	6	14928116
heart-atrial-appendages-eccentricity	6:14968432:A:G	ENSG00000206960	intergenic	321563			RNU6-793P	6	14968432
heart-atrial-appendages-eccentricity	6:14968432:A:G	ENSG00000234261	intergenic	8587			RP11-146I2.1	6	14968432
heart-atrial-appendages-eccentricity	6:41580863:C:T	ENSG00000137166	intergenic	10741			FOXP4	6	41580863
heart-atrial-appendages-eccentricity	6:41580863:C:T	ENSG00000112559	intergenic	23757			MDFI	6	41580863
heart-atrial-appendages-eccentricity	6:67070060:A:C	ENSG00000221281	downstream	0			AC002485.1	6	67070060
heart-atrial-appendages-eccentricity	6:67128128:A:C	ENSG00000221281	intergenic	58736			AC002485.1	6	67128128
heart-atrial-appendages-eccentricity	6:67128128:A:C	ENSG00000270521	intergenic	292007			RP11-24C14.1	6	67128128
heart-atrial-appendages-eccentricity	6:76396510:A:G	ENSG00000112701	intronic	0			SENP6	6	76396510
heart-atrial-appendages-eccentricity	6:76619987:C:T	ENSG00000196586	intronic	0			MYO6	6	76619987
heart-atrial-appendages-eccentricity	6:84914988:A:AC	ENSG00000135315	intronic	0			KIAA1009	6	84914988
heart-atrial-appendages-eccentricity	6:124472788:C:T	ENSG00000188580	intronic	0			NKAIN2	6	124472788
heart-atrial-appendages-eccentricity	6:124507298:A:G	ENSG00000188580	intronic	0			NKAIN2	6	124507298
heart-atrial-appendages-eccentricity	6:124513386:G:T	ENSG00000188580	intronic	0			NKAIN2	6	124513386
heart-atrial-appendages-eccentricity	6:124522815:C:T	ENSG00000188580	intronic	0			NKAIN2	6	124522815
heart-atrial-appendages-eccentricity	6:124523455:A:C	ENSG00000188580	intronic	0			NKAIN2	6	124523455
heart-atrial-appendages-eccentricity	6:124523618:C:CTGT	ENSG00000188580	intronic	0			NKAIN2	6	124523618
heart-atrial-appendages-eccentricity	6:124526261:T:TGTTA	ENSG00000188580	intronic	0			NKAIN2	6	124526261
heart-atrial-appendages-eccentricity	6:124526507:T:TAAAAAG	ENSG00000188580	intronic	0			NKAIN2	6	124526507
heart-atrial-appendages-eccentricity	6:124536612:A:G	ENSG00000188580	intronic	0			NKAIN2	6	124536612
heart-atrial-appendages-eccentricity	6:124547301:A:AT	ENSG00000188580	intronic	0			NKAIN2	6	124547301
heart-atrial-appendages-eccentricity	6:124553876:A:G	ENSG00000188580	intronic	0			NKAIN2	6	124553876
heart-atrial-appendages-eccentricity	6:124565667:A:G	ENSG00000188580	intronic	0			NKAIN2	6	124565667
heart-atrial-appendages-eccentricity	6:131462917:C:T	ENSG00000118507	intronic	0			AKAP7	6	131462917
heart-atrial-appendages-eccentricity	6:131503957:C:T	ENSG00000118507	intronic	0			AKAP7	6	131503957
heart-atrial-appendages-eccentricity	6:131594973:G:T	ENSG00000118507	intronic	0			AKAP7	6	131594973
heart-atrial-appendages-eccentricity	6:131609677:T:TTAGA	ENSG00000118507	intergenic	5002			AKAP7	6	131609677
heart-atrial-appendages-eccentricity	6:131609677:T:TTAGA	ENSG00000219776	intergenic	180518			RPL21P67	6	131609677
heart-atrial-appendages-eccentricity	6:131624362:A:G	ENSG00000118507	intergenic	19687			AKAP7	6	131624362
heart-atrial-appendages-eccentricity	6:131624362:A:G	ENSG00000219776	intergenic	165837			RPL21P67	6	131624362
heart-atrial-appendages-eccentricity	6:131632222:A:G	ENSG00000118507	intergenic	27547			AKAP7	6	131632222
heart-atrial-appendages-eccentricity	6:131632222:A:G	ENSG00000219776	intergenic	157977			RPL21P67	6	131632222
heart-atrial-appendages-eccentricity	6:131647285:A:C	ENSG00000118507	intergenic	42610			AKAP7	6	131647285
heart-atrial-appendages-eccentricity	6:131647285:A:C	ENSG00000219776	intergenic	142914			RPL21P67	6	131647285
heart-atrial-appendages-eccentricity	6:131653550:C:T	ENSG00000118507	intergenic	48875			AKAP7	6	131653550
heart-atrial-appendages-eccentricity	6:131653550:C:T	ENSG00000219776	intergenic	136649			RPL21P67	6	131653550
heart-atrial-appendages-eccentricity	6:131715232:G:T	ENSG00000118507	intergenic	110557			AKAP7	6	131715232
heart-atrial-appendages-eccentricity	6:131715232:G:T	ENSG00000219776	intergenic	74967			RPL21P67	6	131715232
heart-atrial-appendages-eccentricity	6:131735442:A:G	ENSG00000118507	intergenic	130767			AKAP7	6	131735442
heart-atrial-appendages-eccentricity	6:131735442:A:G	ENSG00000219776	intergenic	54757			RPL21P67	6	131735442
heart-atrial-appendages-eccentricity	6:150828960:C:T	ENSG00000219622	ncRNA_intronic	0			RP11-291C6.1	6	150828960
heart-atrial-appendages-eccentricity	7:6241939:G:T	ENSG00000008256	intronic	0			CYTH3	7	6241939
heart-atrial-appendages-eccentricity	7:6247530:C:G	ENSG00000008256	intronic	0			CYTH3	7	6247530
heart-atrial-appendages-eccentricity	7:6292345:A:G	ENSG00000008256	intronic	0			CYTH3	7	6292345
heart-atrial-appendages-eccentricity	7:6292351:A:G	ENSG00000008256	intronic	0			CYTH3	7	6292351
heart-atrial-appendages-eccentricity	7:6293036:C:T	ENSG00000008256	intronic	0			CYTH3	7	6293036
heart-atrial-appendages-eccentricity	7:6293217:A:G	ENSG00000008256	intronic	0			CYTH3	7	6293217
heart-atrial-appendages-eccentricity	7:6296029:C:T	ENSG00000008256	intronic	0			CYTH3	7	6296029
heart-atrial-appendages-eccentricity	7:6298261:C:CA	ENSG00000008256	intronic	0			CYTH3	7	6298261
heart-atrial-appendages-eccentricity	7:6301021:A:G	ENSG00000008256	intronic	0			CYTH3	7	6301021
heart-atrial-appendages-eccentricity	7:6301285:C:T	ENSG00000008256	intronic	0			CYTH3	7	6301285
heart-atrial-appendages-eccentricity	7:6302721:A:C	ENSG00000008256	intronic	0			CYTH3	7	6302721
heart-atrial-appendages-eccentricity	7:6303680:A:C	ENSG00000008256	intronic	0			CYTH3	7	6303680
heart-atrial-appendages-eccentricity	7:6305025:C:T	ENSG00000008256	intronic	0			CYTH3	7	6305025
heart-atrial-appendages-eccentricity	7:6308796:C:G	ENSG00000008256	intronic	0			CYTH3	7	6308796
heart-atrial-appendages-eccentricity	7:6310568:A:C	ENSG00000008256	intronic	0			CYTH3	7	6310568
heart-atrial-appendages-eccentricity	7:6310569:A:G	ENSG00000008256	intronic	0			CYTH3	7	6310569
heart-atrial-appendages-eccentricity	7:6318847:A:G	ENSG00000008256	intergenic	6572			CYTH3	7	6318847
heart-atrial-appendages-eccentricity	7:6318847:A:G	ENSG00000178397	intergenic	50193			FAM220A	7	6318847
heart-atrial-appendages-eccentricity	7:6323744:C:T	ENSG00000008256	intergenic	11469			CYTH3	7	6323744
heart-atrial-appendages-eccentricity	7:6323744:C:T	ENSG00000178397	intergenic	45296			FAM220A	7	6323744
heart-atrial-appendages-eccentricity	7:6324497:A:G	ENSG00000008256	intergenic	12222			CYTH3	7	6324497
heart-atrial-appendages-eccentricity	7:6324497:A:G	ENSG00000178397	intergenic	44543			FAM220A	7	6324497
heart-atrial-appendages-eccentricity	7:6325341:G:T	ENSG00000008256	intergenic	13066			CYTH3	7	6325341
heart-atrial-appendages-eccentricity	7:6325341:G:T	ENSG00000178397	intergenic	43699			FAM220A	7	6325341
heart-atrial-appendages-eccentricity	7:6326237:A:C	ENSG00000008256	intergenic	13962			CYTH3	7	6326237
heart-atrial-appendages-eccentricity	7:6326237:A:C	ENSG00000178397	intergenic	42803			FAM220A	7	6326237
heart-atrial-appendages-eccentricity	7:15892602:C:T	ENSG00000229379	intergenic	10617			AC006041.1	7	15892602
heart-atrial-appendages-eccentricity	7:15892602:C:T	ENSG00000273477	intergenic	234550			RP11-196O16.1	7	15892602
heart-atrial-appendages-eccentricity	7:16035078:A:G	ENSG00000229379	intergenic	153093			AC006041.1	7	16035078
heart-atrial-appendages-eccentricity	7:16035078:A:G	ENSG00000273477	intergenic	92074			RP11-196O16.1	7	16035078
heart-atrial-appendages-eccentricity	7:16305536:C:T	ENSG00000229688	ncRNA_intronic	0			ISPD-AS1	7	16305536
heart-atrial-appendages-eccentricity	7:16433898:A:G	ENSG00000214960	intronic	0			ISPD	7	16433898
heart-atrial-appendages-eccentricity	7:16463312:C:T	ENSG00000214960	intergenic	2365			ISPD	7	16463312
heart-atrial-appendages-eccentricity	7:16463312:C:T	ENSG00000171243	intergenic	37794			SOSTDC1	7	16463312
heart-atrial-appendages-eccentricity	7:16634751:G:T	ENSG00000272361	upstream	0			GS1-166A23.2	7	16634751
heart-atrial-appendages-eccentricity	7:16652211:C:T	ENSG00000106524	intronic	0			ANKMY2	7	16652211
heart-atrial-appendages-eccentricity	7:19485869:C:G	ENSG00000223838	ncRNA_intronic	0			AC007091.1	7	19485869
heart-atrial-appendages-eccentricity	7:19486580:C:T	ENSG00000223838	ncRNA_intronic	0			AC007091.1	7	19486580
heart-atrial-appendages-eccentricity	7:19487818:C:G	ENSG00000223838	ncRNA_intronic	0			AC007091.1	7	19487818
heart-atrial-appendages-eccentricity	7:19489807:A:G	ENSG00000223838	ncRNA_intronic	0			AC007091.1	7	19489807
heart-atrial-appendages-eccentricity	7:19490610:C:G	ENSG00000223838	ncRNA_intronic	0			AC007091.1	7	19490610
heart-atrial-appendages-eccentricity	7:19492735:A:C	ENSG00000223838	ncRNA_intronic	0			AC007091.1	7	19492735
heart-atrial-appendages-eccentricity	7:19492767:C:G	ENSG00000223838	ncRNA_intronic	0			AC007091.1	7	19492767
heart-atrial-appendages-eccentricity	7:19494474:A:G	ENSG00000223838	ncRNA_intronic	0			AC007091.1	7	19494474
heart-atrial-appendages-eccentricity	7:19495442:C:T	ENSG00000223838	ncRNA_intronic	0			AC007091.1	7	19495442
heart-atrial-appendages-eccentricity	7:19497046:A:G	ENSG00000223838	ncRNA_intronic	0			AC007091.1	7	19497046
heart-atrial-appendages-eccentricity	7:19498747:A:G	ENSG00000223838	ncRNA_intronic	0			AC007091.1	7	19498747
heart-atrial-appendages-eccentricity	7:19505808:A:T	ENSG00000223838	ncRNA_intronic	0			AC007091.1	7	19505808
heart-atrial-appendages-eccentricity	7:19507044:A:C	ENSG00000223838	ncRNA_intronic	0			AC007091.1	7	19507044
heart-atrial-appendages-eccentricity	7:19509002:A:G	ENSG00000223838	ncRNA_intronic	0			AC007091.1	7	19509002
heart-atrial-appendages-eccentricity	7:19509058:A:C	ENSG00000223838	ncRNA_intronic	0			AC007091.1	7	19509058
heart-atrial-appendages-eccentricity	7:19510791:A:G	ENSG00000223838	ncRNA_intronic	0			AC007091.1	7	19510791
heart-atrial-appendages-eccentricity	7:19511572:A:T	ENSG00000223838	ncRNA_intronic	0			AC007091.1	7	19511572
heart-atrial-appendages-eccentricity	7:19512400:A:G	ENSG00000223838	ncRNA_intronic	0			AC007091.1	7	19512400
heart-atrial-appendages-eccentricity	7:19513548:C:T	ENSG00000223838	ncRNA_intronic	0			AC007091.1	7	19513548
heart-atrial-appendages-eccentricity	7:19515323:A:G	ENSG00000223838	ncRNA_intronic	0			AC007091.1	7	19515323
heart-atrial-appendages-eccentricity	7:19515563:A:G	ENSG00000223838	ncRNA_intronic	0			AC007091.1	7	19515563
heart-atrial-appendages-eccentricity	7:19516417:C:T	ENSG00000223838	ncRNA_intronic	0			AC007091.1	7	19516417
heart-atrial-appendages-eccentricity	7:19516432:A:G	ENSG00000223838	ncRNA_intronic	0			AC007091.1	7	19516432
heart-atrial-appendages-eccentricity	7:19516800:A:T	ENSG00000223838	ncRNA_intronic	0			AC007091.1	7	19516800
heart-atrial-appendages-eccentricity	7:19517226:A:G	ENSG00000223838	ncRNA_intronic	0			AC007091.1	7	19517226
heart-atrial-appendages-eccentricity	7:19517352:A:T	ENSG00000223838	ncRNA_intronic	0			AC007091.1	7	19517352
heart-atrial-appendages-eccentricity	7:19521916:A:G	ENSG00000223838	ncRNA_intronic	0			AC007091.1	7	19521916
heart-atrial-appendages-eccentricity	7:19524636:G:T	ENSG00000223838	ncRNA_intronic	0			AC007091.1	7	19524636
heart-atrial-appendages-eccentricity	7:19529484:C:G	ENSG00000223838	ncRNA_intronic	0			AC007091.1	7	19529484
heart-atrial-appendages-eccentricity	7:19561579:A:C	ENSG00000223838	ncRNA_intronic	0			AC007091.1	7	19561579
heart-atrial-appendages-eccentricity	7:19591345:A:G	ENSG00000223838	ncRNA_intronic	0			AC007091.1	7	19591345
heart-atrial-appendages-eccentricity	7:19618839:T:TGTC	ENSG00000223838	downstream	0			AC007091.1	7	19618839
heart-atrial-appendages-eccentricity	7:31057684:A:C		intergenic					7	31057684
heart-atrial-appendages-eccentricity	7:31057684:A:C	ENSG00000078549	intergenic	34392			ADCYAP1R1	7	31057684
heart-atrial-appendages-eccentricity	7:31070554:A:G		intergenic					7	31070554
heart-atrial-appendages-eccentricity	7:31070554:A:G	ENSG00000078549	intergenic	21522			ADCYAP1R1	7	31070554
heart-atrial-appendages-eccentricity	7:48826202:C:T	ENSG00000228173	intergenic	123301			AC091770.3	7	48826202
heart-atrial-appendages-eccentricity	7:48826202:C:T	ENSG00000225705	intergenic	59820			AC004899.3	7	48826202
heart-atrial-appendages-eccentricity	7:68021591:A:C	ENSG00000226829	intergenic	268371			RP5-945F2.3	7	68021591
heart-atrial-appendages-eccentricity	7:68021591:A:C	ENSG00000228429	intergenic	84194			RP5-859M6.1	7	68021591
heart-atrial-appendages-eccentricity	7:68584764:A:T	ENSG00000233689	intergenic	72974			RP11-123O1.1	7	68584764
heart-atrial-appendages-eccentricity	7:68584764:A:T	ENSG00000200189	intergenic	5493			RNU6-832P	7	68584764
heart-atrial-appendages-eccentricity	7:70339409:A:C	ENSG00000236978	intergenic	36410			RP11-575M4.1	7	70339409
heart-atrial-appendages-eccentricity	7:70339409:A:C	ENSG00000185274	intergenic	257746			WBSCR17	7	70339409
heart-atrial-appendages-eccentricity	7:70374028:A:G	ENSG00000236978	intergenic	71029			RP11-575M4.1	7	70374028
heart-atrial-appendages-eccentricity	7:70374028:A:G	ENSG00000185274	intergenic	223127			WBSCR17	7	70374028
heart-atrial-appendages-eccentricity	7:74511272:C:T	ENSG00000174428	intronic	0			GTF2IRD2B	7	74511272
heart-atrial-appendages-eccentricity	7:80649065:C:T	ENSG00000075223	intergenic	97390			SEMA3C	7	80649065
heart-atrial-appendages-eccentricity	7:80649065:C:T	ENSG00000237896	intergenic	155759			AC005008.2	7	80649065
heart-atrial-appendages-eccentricity	7:80666209:A:G	ENSG00000075223	intergenic	114534			SEMA3C	7	80666209
heart-atrial-appendages-eccentricity	7:80666209:A:G	ENSG00000237896	intergenic	138615			AC005008.2	7	80666209
heart-atrial-appendages-eccentricity	7:80666223:A:T	ENSG00000075223	intergenic	114548			SEMA3C	7	80666223
heart-atrial-appendages-eccentricity	7:80666223:A:T	ENSG00000237896	intergenic	138601			AC005008.2	7	80666223
heart-atrial-appendages-eccentricity	7:80666635:C:G	ENSG00000075223	intergenic	114960			SEMA3C	7	80666635
heart-atrial-appendages-eccentricity	7:80666635:C:G	ENSG00000237896	intergenic	138189			AC005008.2	7	80666635
heart-atrial-appendages-eccentricity	7:80670395:A:G	ENSG00000075223	intergenic	118720			SEMA3C	7	80670395
heart-atrial-appendages-eccentricity	7:80670395:A:G	ENSG00000237896	intergenic	134429			AC005008.2	7	80670395
heart-atrial-appendages-eccentricity	7:80670584:C:T	ENSG00000075223	intergenic	118909			SEMA3C	7	80670584
heart-atrial-appendages-eccentricity	7:80670584:C:T	ENSG00000237896	intergenic	134240			AC005008.2	7	80670584
heart-atrial-appendages-eccentricity	7:80670786:A:T	ENSG00000075223	intergenic	119111			SEMA3C	7	80670786
heart-atrial-appendages-eccentricity	7:80670786:A:T	ENSG00000237896	intergenic	134038			AC005008.2	7	80670786
heart-atrial-appendages-eccentricity	7:80670879:A:T	ENSG00000075223	intergenic	119204			SEMA3C	7	80670879
heart-atrial-appendages-eccentricity	7:80670879:A:T	ENSG00000237896	intergenic	133945			AC005008.2	7	80670879
heart-atrial-appendages-eccentricity	7:80673098:C:G	ENSG00000075223	intergenic	121423			SEMA3C	7	80673098
heart-atrial-appendages-eccentricity	7:80673098:C:G	ENSG00000237896	intergenic	131726			AC005008.2	7	80673098
heart-atrial-appendages-eccentricity	7:80673156:A:G	ENSG00000075223	intergenic	121481			SEMA3C	7	80673156
heart-atrial-appendages-eccentricity	7:80673156:A:G	ENSG00000237896	intergenic	131668			AC005008.2	7	80673156
heart-atrial-appendages-eccentricity	7:80675062:C:T	ENSG00000075223	intergenic	123387			SEMA3C	7	80675062
heart-atrial-appendages-eccentricity	7:80675062:C:T	ENSG00000237896	intergenic	129762			AC005008.2	7	80675062
heart-atrial-appendages-eccentricity	7:80679272:C:T	ENSG00000075223	intergenic	127597			SEMA3C	7	80679272
heart-atrial-appendages-eccentricity	7:80679272:C:T	ENSG00000237896	intergenic	125552			AC005008.2	7	80679272
heart-atrial-appendages-eccentricity	7:80681891:A:G	ENSG00000075223	intergenic	130216			SEMA3C	7	80681891
heart-atrial-appendages-eccentricity	7:80681891:A:G	ENSG00000237896	intergenic	122933			AC005008.2	7	80681891
heart-atrial-appendages-eccentricity	7:80683599:C:G	ENSG00000075223	intergenic	131924			SEMA3C	7	80683599
heart-atrial-appendages-eccentricity	7:80683599:C:G	ENSG00000237896	intergenic	121225			AC005008.2	7	80683599
heart-atrial-appendages-eccentricity	7:80684924:A:C	ENSG00000075223	intergenic	133249			SEMA3C	7	80684924
heart-atrial-appendages-eccentricity	7:80684924:A:C	ENSG00000237896	intergenic	119900			AC005008.2	7	80684924
heart-atrial-appendages-eccentricity	7:80686196:A:G	ENSG00000075223	intergenic	134521			SEMA3C	7	80686196
heart-atrial-appendages-eccentricity	7:80686196:A:G	ENSG00000237896	intergenic	118628			AC005008.2	7	80686196
heart-atrial-appendages-eccentricity	7:80687757:C:T	ENSG00000075223	intergenic	136082			SEMA3C	7	80687757
heart-atrial-appendages-eccentricity	7:80687757:C:T	ENSG00000237896	intergenic	117067			AC005008.2	7	80687757
heart-atrial-appendages-eccentricity	7:80689155:A:C	ENSG00000075223	intergenic	137480			SEMA3C	7	80689155
heart-atrial-appendages-eccentricity	7:80689155:A:C	ENSG00000237896	intergenic	115669			AC005008.2	7	80689155
heart-atrial-appendages-eccentricity	7:80691284:C:T	ENSG00000075223	intergenic	139609			SEMA3C	7	80691284
heart-atrial-appendages-eccentricity	7:80691284:C:T	ENSG00000237896	intergenic	113540			AC005008.2	7	80691284
heart-atrial-appendages-eccentricity	7:80694034:G:T	ENSG00000075223	intergenic	142359			SEMA3C	7	80694034
heart-atrial-appendages-eccentricity	7:80694034:G:T	ENSG00000237896	intergenic	110790			AC005008.2	7	80694034
heart-atrial-appendages-eccentricity	7:80694417:G:T	ENSG00000075223	intergenic	142742			SEMA3C	7	80694417
heart-atrial-appendages-eccentricity	7:80694417:G:T	ENSG00000237896	intergenic	110407			AC005008.2	7	80694417
heart-atrial-appendages-eccentricity	7:80694448:A:G	ENSG00000075223	intergenic	142773			SEMA3C	7	80694448
heart-atrial-appendages-eccentricity	7:80694448:A:G	ENSG00000237896	intergenic	110376			AC005008.2	7	80694448
heart-atrial-appendages-eccentricity	7:80695981:G:T	ENSG00000075223	intergenic	144306			SEMA3C	7	80695981
heart-atrial-appendages-eccentricity	7:80695981:G:T	ENSG00000237896	intergenic	108843			AC005008.2	7	80695981
heart-atrial-appendages-eccentricity	7:80698124:A:G	ENSG00000075223	intergenic	146449			SEMA3C	7	80698124
heart-atrial-appendages-eccentricity	7:80698124:A:G	ENSG00000237896	intergenic	106700			AC005008.2	7	80698124
heart-atrial-appendages-eccentricity	7:80700583:A:G	ENSG00000075223	intergenic	148908			SEMA3C	7	80700583
heart-atrial-appendages-eccentricity	7:80700583:A:G	ENSG00000237896	intergenic	104241			AC005008.2	7	80700583
heart-atrial-appendages-eccentricity	7:80703364:G:T	ENSG00000075223	intergenic	151689			SEMA3C	7	80703364
heart-atrial-appendages-eccentricity	7:80703364:G:T	ENSG00000237896	intergenic	101460			AC005008.2	7	80703364
heart-atrial-appendages-eccentricity	7:80705741:C:T	ENSG00000075223	intergenic	154066			SEMA3C	7	80705741
heart-atrial-appendages-eccentricity	7:80705741:C:T	ENSG00000237896	intergenic	99083			AC005008.2	7	80705741
heart-atrial-appendages-eccentricity	7:80720146:C:T	ENSG00000075223	intergenic	168471			SEMA3C	7	80720146
heart-atrial-appendages-eccentricity	7:80720146:C:T	ENSG00000237896	intergenic	84678			AC005008.2	7	80720146
heart-atrial-appendages-eccentricity	7:80723373:C:T	ENSG00000075223	intergenic	171698			SEMA3C	7	80723373
heart-atrial-appendages-eccentricity	7:80723373:C:T	ENSG00000237896	intergenic	81451			AC005008.2	7	80723373
heart-atrial-appendages-eccentricity	7:80726391:C:T	ENSG00000075223	intergenic	174716			SEMA3C	7	80726391
heart-atrial-appendages-eccentricity	7:80726391:C:T	ENSG00000237896	intergenic	78433			AC005008.2	7	80726391
heart-atrial-appendages-eccentricity	7:80727151:A:G	ENSG00000075223	intergenic	175476			SEMA3C	7	80727151
heart-atrial-appendages-eccentricity	7:80727151:A:G	ENSG00000237896	intergenic	77673			AC005008.2	7	80727151
heart-atrial-appendages-eccentricity	7:80728283:G:T	ENSG00000075223	intergenic	176608			SEMA3C	7	80728283
heart-atrial-appendages-eccentricity	7:80728283:G:T	ENSG00000237896	intergenic	76541			AC005008.2	7	80728283
heart-atrial-appendages-eccentricity	7:80731137:A:G	ENSG00000075223	intergenic	179462			SEMA3C	7	80731137
heart-atrial-appendages-eccentricity	7:80731137:A:G	ENSG00000237896	intergenic	73687			AC005008.2	7	80731137
heart-atrial-appendages-eccentricity	7:80732672:C:T	ENSG00000075223	intergenic	180997			SEMA3C	7	80732672
heart-atrial-appendages-eccentricity	7:80732672:C:T	ENSG00000237896	intergenic	72152			AC005008.2	7	80732672
heart-atrial-appendages-eccentricity	7:80733564:A:C	ENSG00000075223	intergenic	181889			SEMA3C	7	80733564
heart-atrial-appendages-eccentricity	7:80733564:A:C	ENSG00000237896	intergenic	71260			AC005008.2	7	80733564
heart-atrial-appendages-eccentricity	7:80735294:C:G	ENSG00000075223	intergenic	183619			SEMA3C	7	80735294
heart-atrial-appendages-eccentricity	7:80735294:C:G	ENSG00000237896	intergenic	69530			AC005008.2	7	80735294
heart-atrial-appendages-eccentricity	7:80737212:C:T	ENSG00000075223	intergenic	185537			SEMA3C	7	80737212
heart-atrial-appendages-eccentricity	7:80737212:C:T	ENSG00000237896	intergenic	67612			AC005008.2	7	80737212
heart-atrial-appendages-eccentricity	7:80737843:A:G	ENSG00000075223	intergenic	186168			SEMA3C	7	80737843
heart-atrial-appendages-eccentricity	7:80737843:A:G	ENSG00000237896	intergenic	66981			AC005008.2	7	80737843
heart-atrial-appendages-eccentricity	7:80739870:G:T	ENSG00000075223	intergenic	188195			SEMA3C	7	80739870
heart-atrial-appendages-eccentricity	7:80739870:G:T	ENSG00000237896	intergenic	64954			AC005008.2	7	80739870
heart-atrial-appendages-eccentricity	7:80739873:A:G	ENSG00000075223	intergenic	188198			SEMA3C	7	80739873
heart-atrial-appendages-eccentricity	7:80739873:A:G	ENSG00000237896	intergenic	64951			AC005008.2	7	80739873
heart-atrial-appendages-eccentricity	7:80740875:G:GCTC	ENSG00000075223	intergenic	189200			SEMA3C	7	80740875
heart-atrial-appendages-eccentricity	7:80740875:G:GCTC	ENSG00000237896	intergenic	63949			AC005008.2	7	80740875
heart-atrial-appendages-eccentricity	7:80741242:A:T	ENSG00000075223	intergenic	189567			SEMA3C	7	80741242
heart-atrial-appendages-eccentricity	7:80741242:A:T	ENSG00000237896	intergenic	63582			AC005008.2	7	80741242
heart-atrial-appendages-eccentricity	7:80742149:C:T	ENSG00000075223	intergenic	190474			SEMA3C	7	80742149
heart-atrial-appendages-eccentricity	7:80742149:C:T	ENSG00000237896	intergenic	62675			AC005008.2	7	80742149
heart-atrial-appendages-eccentricity	7:80743600:C:T	ENSG00000075223	intergenic	191925			SEMA3C	7	80743600
heart-atrial-appendages-eccentricity	7:80743600:C:T	ENSG00000237896	intergenic	61224			AC005008.2	7	80743600
heart-atrial-appendages-eccentricity	7:80744976:C:T	ENSG00000075223	intergenic	193301			SEMA3C	7	80744976
heart-atrial-appendages-eccentricity	7:80744976:C:T	ENSG00000237896	intergenic	59848			AC005008.2	7	80744976
heart-atrial-appendages-eccentricity	7:80745467:A:C	ENSG00000075223	intergenic	193792			SEMA3C	7	80745467
heart-atrial-appendages-eccentricity	7:80745467:A:C	ENSG00000237896	intergenic	59357			AC005008.2	7	80745467
heart-atrial-appendages-eccentricity	7:80745537:A:ATTCT	ENSG00000075223	intergenic	193862			SEMA3C	7	80745537
heart-atrial-appendages-eccentricity	7:80745537:A:ATTCT	ENSG00000237896	intergenic	59283			AC005008.2	7	80745537
heart-atrial-appendages-eccentricity	7:80746376:A:G	ENSG00000075223	intergenic	194701			SEMA3C	7	80746376
heart-atrial-appendages-eccentricity	7:80746376:A:G	ENSG00000237896	intergenic	58448			AC005008.2	7	80746376
heart-atrial-appendages-eccentricity	7:80749936:C:T	ENSG00000075223	intergenic	198261			SEMA3C	7	80749936
heart-atrial-appendages-eccentricity	7:80749936:C:T	ENSG00000237896	intergenic	54888			AC005008.2	7	80749936
heart-atrial-appendages-eccentricity	7:80750239:G:T	ENSG00000075223	intergenic	198564			SEMA3C	7	80750239
heart-atrial-appendages-eccentricity	7:80750239:G:T	ENSG00000237896	intergenic	54585			AC005008.2	7	80750239
heart-atrial-appendages-eccentricity	7:80752910:A:G	ENSG00000075223	intergenic	201235			SEMA3C	7	80752910
heart-atrial-appendages-eccentricity	7:80752910:A:G	ENSG00000237896	intergenic	51914			AC005008.2	7	80752910
heart-atrial-appendages-eccentricity	7:80758835:A:G	ENSG00000075223	intergenic	207160			SEMA3C	7	80758835
heart-atrial-appendages-eccentricity	7:80758835:A:G	ENSG00000237896	intergenic	45989			AC005008.2	7	80758835
heart-atrial-appendages-eccentricity	7:80761767:C:T	ENSG00000075223	intergenic	210092			SEMA3C	7	80761767
heart-atrial-appendages-eccentricity	7:80761767:C:T	ENSG00000237896	intergenic	43057			AC005008.2	7	80761767
heart-atrial-appendages-eccentricity	7:80764450:C:T	ENSG00000075223	intergenic	212775			SEMA3C	7	80764450
heart-atrial-appendages-eccentricity	7:80764450:C:T	ENSG00000237896	intergenic	40374			AC005008.2	7	80764450
heart-atrial-appendages-eccentricity	7:80766141:A:T	ENSG00000075223	intergenic	214466			SEMA3C	7	80766141
heart-atrial-appendages-eccentricity	7:80766141:A:T	ENSG00000237896	intergenic	38683			AC005008.2	7	80766141
heart-atrial-appendages-eccentricity	7:80769866:C:T	ENSG00000075223	intergenic	218191			SEMA3C	7	80769866
heart-atrial-appendages-eccentricity	7:80769866:C:T	ENSG00000237896	intergenic	34958			AC005008.2	7	80769866
heart-atrial-appendages-eccentricity	7:80772246:G:T	ENSG00000075223	intergenic	220571			SEMA3C	7	80772246
heart-atrial-appendages-eccentricity	7:80772246:G:T	ENSG00000237896	intergenic	32578			AC005008.2	7	80772246
heart-atrial-appendages-eccentricity	7:80774799:A:G	ENSG00000075223	intergenic	223124			SEMA3C	7	80774799
heart-atrial-appendages-eccentricity	7:80774799:A:G	ENSG00000237896	intergenic	30025			AC005008.2	7	80774799
heart-atrial-appendages-eccentricity	7:80777198:A:G	ENSG00000075223	intergenic	225523			SEMA3C	7	80777198
heart-atrial-appendages-eccentricity	7:80777198:A:G	ENSG00000237896	intergenic	27626			AC005008.2	7	80777198
heart-atrial-appendages-eccentricity	7:80778163:C:T	ENSG00000075223	intergenic	226488			SEMA3C	7	80778163
heart-atrial-appendages-eccentricity	7:80778163:C:T	ENSG00000237896	intergenic	26661			AC005008.2	7	80778163
heart-atrial-appendages-eccentricity	7:80779530:A:C	ENSG00000075223	intergenic	227855			SEMA3C	7	80779530
heart-atrial-appendages-eccentricity	7:80779530:A:C	ENSG00000237896	intergenic	25294			AC005008.2	7	80779530
heart-atrial-appendages-eccentricity	7:80780351:G:T	ENSG00000075223	intergenic	228676			SEMA3C	7	80780351
heart-atrial-appendages-eccentricity	7:80780351:G:T	ENSG00000237896	intergenic	24473			AC005008.2	7	80780351
heart-atrial-appendages-eccentricity	7:80782253:A:G	ENSG00000075223	intergenic	230578			SEMA3C	7	80782253
heart-atrial-appendages-eccentricity	7:80782253:A:G	ENSG00000237896	intergenic	22571			AC005008.2	7	80782253
heart-atrial-appendages-eccentricity	7:80782322:C:T	ENSG00000075223	intergenic	230647			SEMA3C	7	80782322
heart-atrial-appendages-eccentricity	7:80782322:C:T	ENSG00000237896	intergenic	22502			AC005008.2	7	80782322
heart-atrial-appendages-eccentricity	7:80783933:T:TA	ENSG00000075223	intergenic	232258			SEMA3C	7	80783933
heart-atrial-appendages-eccentricity	7:80783933:T:TA	ENSG00000237896	intergenic	20890			AC005008.2	7	80783933
heart-atrial-appendages-eccentricity	7:80784533:A:T	ENSG00000075223	intergenic	232858			SEMA3C	7	80784533
heart-atrial-appendages-eccentricity	7:80784533:A:T	ENSG00000237896	intergenic	20291			AC005008.2	7	80784533
heart-atrial-appendages-eccentricity	7:80786056:C:T	ENSG00000075223	intergenic	234381			SEMA3C	7	80786056
heart-atrial-appendages-eccentricity	7:80786056:C:T	ENSG00000237896	intergenic	18768			AC005008.2	7	80786056
heart-atrial-appendages-eccentricity	7:80789325:A:C	ENSG00000075223	intergenic	237650			SEMA3C	7	80789325
heart-atrial-appendages-eccentricity	7:80789325:A:C	ENSG00000237896	intergenic	15499			AC005008.2	7	80789325
heart-atrial-appendages-eccentricity	7:80791015:A:G	ENSG00000075223	intergenic	239340			SEMA3C	7	80791015
heart-atrial-appendages-eccentricity	7:80791015:A:G	ENSG00000237896	intergenic	13809			AC005008.2	7	80791015
heart-atrial-appendages-eccentricity	7:80794969:C:CT	ENSG00000075223	intergenic	243294			SEMA3C	7	80794969
heart-atrial-appendages-eccentricity	7:80794969:C:CT	ENSG00000237896	intergenic	9854			AC005008.2	7	80794969
heart-atrial-appendages-eccentricity	7:80801468:C:T	ENSG00000075223	intergenic	249793			SEMA3C	7	80801468
heart-atrial-appendages-eccentricity	7:80801468:C:T	ENSG00000237896	intergenic	3356			AC005008.2	7	80801468
heart-atrial-appendages-eccentricity	7:80802768:C:T	ENSG00000075223	intergenic	251093			SEMA3C	7	80802768
heart-atrial-appendages-eccentricity	7:80802768:C:T	ENSG00000237896	intergenic	2056			AC005008.2	7	80802768
heart-atrial-appendages-eccentricity	7:80805499:G:T	ENSG00000237896	intronic	0			AC005008.2	7	80805499
heart-atrial-appendages-eccentricity	7:80805521:A:T	ENSG00000237896	intronic	0			AC005008.2	7	80805521
heart-atrial-appendages-eccentricity	7:80806844:C:T	ENSG00000237896	intronic	0			AC005008.2	7	80806844
heart-atrial-appendages-eccentricity	7:80807035:C:T	ENSG00000237896	intronic	0			AC005008.2	7	80807035
heart-atrial-appendages-eccentricity	7:80808615:A:G	ENSG00000237896	intronic	0			AC005008.2	7	80808615
heart-atrial-appendages-eccentricity	7:80809178:C:T	ENSG00000237896	intronic	0			AC005008.2	7	80809178
heart-atrial-appendages-eccentricity	7:80812100:G:T	ENSG00000237896	intronic	0			AC005008.2	7	80812100
heart-atrial-appendages-eccentricity	7:80813981:A:T	ENSG00000237896	intronic	0			AC005008.2	7	80813981
heart-atrial-appendages-eccentricity	7:80815402:C:T	ENSG00000237896	intronic	0			AC005008.2	7	80815402
heart-atrial-appendages-eccentricity	7:80816732:G:T	ENSG00000237896	intronic	0			AC005008.2	7	80816732
heart-atrial-appendages-eccentricity	7:80819121:G:T	ENSG00000237896	intronic	0			AC005008.2	7	80819121
heart-atrial-appendages-eccentricity	7:80820218:A:G	ENSG00000237896	intronic	0			AC005008.2	7	80820218
heart-atrial-appendages-eccentricity	7:80820896:C:T	ENSG00000226671	ncRNA_exonic	0			AC005008.3	7	80820896
heart-atrial-appendages-eccentricity	7:80822650:A:G	ENSG00000237896	intronic	0			AC005008.2	7	80822650
heart-atrial-appendages-eccentricity	7:80823156:A:G	ENSG00000237896	intronic	0			AC005008.2	7	80823156
heart-atrial-appendages-eccentricity	7:80824462:C:G	ENSG00000237896	intronic	0			AC005008.2	7	80824462
heart-atrial-appendages-eccentricity	7:80824795:A:G	ENSG00000237896	intronic	0			AC005008.2	7	80824795
heart-atrial-appendages-eccentricity	7:80825041:C:G	ENSG00000237896	intronic	0			AC005008.2	7	80825041
heart-atrial-appendages-eccentricity	7:80826403:G:T	ENSG00000237896	intronic	0			AC005008.2	7	80826403
heart-atrial-appendages-eccentricity	7:80828288:A:G	ENSG00000237896	UTR3	0			AC005008.2	7	80828288
heart-atrial-appendages-eccentricity	7:80831559:C:T	ENSG00000237896	intergenic	3128			AC005008.2	7	80831559
heart-atrial-appendages-eccentricity	7:80831559:C:T	ENSG00000223514	intergenic	132863			AC004866.1	7	80831559
heart-atrial-appendages-eccentricity	7:80831769:C:T	ENSG00000237896	intergenic	3338			AC005008.2	7	80831769
heart-atrial-appendages-eccentricity	7:80831769:C:T	ENSG00000223514	intergenic	132653			AC004866.1	7	80831769
heart-atrial-appendages-eccentricity	7:83990809:A:G	ENSG00000075213	intronic	0			SEMA3A	7	83990809
heart-atrial-appendages-eccentricity	7:84047554:C:T	ENSG00000075213	intronic	0			SEMA3A	7	84047554
heart-atrial-appendages-eccentricity	7:84193757:C:T	ENSG00000235139	ncRNA_intronic	0			AC003984.1	7	84193757
heart-atrial-appendages-eccentricity	7:84360558:A:C	ENSG00000265050	intergenic	65234			AC092022.1	7	84360558
heart-atrial-appendages-eccentricity	7:84360558:A:C	ENSG00000235243	intergenic	116635			AC093716.1	7	84360558
heart-atrial-appendages-eccentricity	7:84386468:C:T	ENSG00000265050	intergenic	91144			AC092022.1	7	84386468
heart-atrial-appendages-eccentricity	7:84386468:C:T	ENSG00000235243	intergenic	90725			AC093716.1	7	84386468
heart-atrial-appendages-eccentricity	7:84416255:A:G	ENSG00000265050	intergenic	120931			AC092022.1	7	84416255
heart-atrial-appendages-eccentricity	7:84416255:A:G	ENSG00000235243	intergenic	60938			AC093716.1	7	84416255
heart-atrial-appendages-eccentricity	7:84689054:A:C	ENSG00000153993	intronic	0			SEMA3D	7	84689054
heart-atrial-appendages-eccentricity	7:84727240:A:G	ENSG00000153993	exonic	0	nonsynonymous SNV	exon2	SEMA3D	7	84727240
heart-atrial-appendages-eccentricity	7:84793558:C:T	ENSG00000153993	intronic	0			SEMA3D	7	84793558
heart-atrial-appendages-eccentricity	7:84804314:C:CAGTT	ENSG00000153993	intronic	0			SEMA3D	7	84804314
heart-atrial-appendages-eccentricity	7:84805665:G:T	ENSG00000153993	intronic	0			SEMA3D	7	84805665
heart-atrial-appendages-eccentricity	7:101418123:C:T	ENSG00000106436	intergenic	145547			MYL10	7	101418123
heart-atrial-appendages-eccentricity	7:101418123:C:T	ENSG00000257923	intergenic	40836			CUX1	7	101418123
heart-atrial-appendages-eccentricity	7:101449756:C:T	ENSG00000106436	intergenic	177180			MYL10	7	101449756
heart-atrial-appendages-eccentricity	7:101449756:C:T	ENSG00000257923	intergenic	9203			CUX1	7	101449756
heart-atrial-appendages-eccentricity	7:101454308:C:T	ENSG00000106436	intergenic	181732			MYL10	7	101454308
heart-atrial-appendages-eccentricity	7:101454308:C:T	ENSG00000257923	intergenic	4651			CUX1	7	101454308
heart-atrial-appendages-eccentricity	7:101460366:C:T	ENSG00000257923	intronic	0			CUX1	7	101460366
heart-atrial-appendages-eccentricity	7:101485561:C:T	ENSG00000257923	intronic	0			CUX1	7	101485561
heart-atrial-appendages-eccentricity	7:101534356:A:G	ENSG00000257923	intronic	0			CUX1	7	101534356
heart-atrial-appendages-eccentricity	7:101742229:A:G	ENSG00000257923	intronic	0			CUX1	7	101742229
heart-atrial-appendages-eccentricity	7:101934387:C:T	ENSG00000160999	intronic	0			SH2B2	7	101934387
heart-atrial-appendages-eccentricity	7:101979621:C:G	ENSG00000228546	downstream	0			CTA-313A17.3	7	101979621
heart-atrial-appendages-eccentricity	7:101985508:C:T	ENSG00000166667	downstream	0			SPDYE6	7	101985508
heart-atrial-appendages-eccentricity	7:102042467:G:T	ENSG00000128563	intronic	0			PRKRIP1	7	102042467
heart-atrial-appendages-eccentricity	7:102042468:C:G	ENSG00000128563	intronic	0			PRKRIP1	7	102042468
heart-atrial-appendages-eccentricity	7:102095244:A:G	ENSG00000160991	UTR3	0			ORAI2	7	102095244
heart-atrial-appendages-eccentricity	7:102361524:C:T	ENSG00000233297	intergenic	30608			RASA4DP	7	102361524
heart-atrial-appendages-eccentricity	7:102361524:C:T	ENSG00000222011	intergenic	27894			FAM185A	7	102361524
heart-atrial-appendages-eccentricity	7:102384530:A:G	ENSG00000233297	intergenic	53614			RASA4DP	7	102384530
heart-atrial-appendages-eccentricity	7:102384530:A:G	ENSG00000222011	intergenic	4888			FAM185A	7	102384530
heart-atrial-appendages-eccentricity	7:102453209:A:G	ENSG00000161040	downstream	0			FBXL13	7	102453209
heart-atrial-appendages-eccentricity	7:102453553:C:CTAGGA	ENSG00000161040	UTR3	0			FBXL13	7	102453553
heart-atrial-appendages-eccentricity	7:102496082:A:C	ENSG00000161040	intronic	0			FBXL13	7	102496082
heart-atrial-appendages-eccentricity	7:102514322:C:G	ENSG00000161040	intronic	0			FBXL13	7	102514322
heart-atrial-appendages-eccentricity	7:102543719:C:T	ENSG00000161040	intronic	0			FBXL13	7	102543719
heart-atrial-appendages-eccentricity	7:102657312:A:G	ENSG00000161040	intronic	0			FBXL13	7	102657312
heart-atrial-appendages-eccentricity	7:102687700:A:G	ENSG00000161040	intronic	0			FBXL13	7	102687700
heart-atrial-appendages-eccentricity	7:102726630:A:G	ENSG00000170632	intronic	0			ARMC10	7	102726630
heart-atrial-appendages-eccentricity	7:102738618:A:G	ENSG00000170632	intronic	0			ARMC10	7	102738618
heart-atrial-appendages-eccentricity	7:102772328:C:T	ENSG00000161048	intronic	0			NAPEPLD	7	102772328
heart-atrial-appendages-eccentricity	7:102879488:A:C	ENSG00000170629	ncRNA_intronic	0			DPY19L2P2	7	102879488
heart-atrial-appendages-eccentricity	7:102897943:A:T	ENSG00000170629	ncRNA_intronic	0			DPY19L2P2	7	102897943
heart-atrial-appendages-eccentricity	7:103025523:A:G	ENSG00000170615	intronic	0			SLC26A5	7	103025523
heart-atrial-appendages-eccentricity	7:103033496:C:T	ENSG00000170615	exonic	0	nonsynonymous SNV	exon10	SLC26A5	7	103033496
heart-atrial-appendages-eccentricity	7:103137481:T:TTA	ENSG00000234715	ncRNA_intronic	0			CTB-107G13.1	7	103137481
heart-atrial-appendages-eccentricity	7:103155272:A:G	ENSG00000189056	intronic	0			RELN	7	103155272
heart-atrial-appendages-eccentricity	7:110516787:C:T	ENSG00000184903	intronic	0			IMMP2L	7	110516787
heart-atrial-appendages-eccentricity	7:110584525:A:G	ENSG00000184903	intronic	0			IMMP2L	7	110584525
heart-atrial-appendages-eccentricity	7:110646023:G:GTTT	ENSG00000184903	intronic	0			IMMP2L	7	110646023
heart-atrial-appendages-eccentricity	7:110678712:A:C	ENSG00000184903	intronic	0			IMMP2L	7	110678712
heart-atrial-appendages-eccentricity	7:124455176:G:T	ENSG00000170775	intergenic	49495			GPR37	7	124455176
heart-atrial-appendages-eccentricity	7:124455176:G:T	ENSG00000128513	intergenic	7264			POT1	7	124455176
heart-atrial-appendages-eccentricity	7:124544778:C:G	ENSG00000128513	intronic	0			POT1	7	124544778
heart-atrial-appendages-eccentricity	7:124812176:C:T	ENSG00000224897	ncRNA_intronic	0			POT1-AS1	7	124812176
heart-atrial-appendages-eccentricity	7:130743480:C:T	ENSG00000231721	ncRNA_intronic	0			LINC-PINT	7	130743480
heart-atrial-appendages-eccentricity	8:1679759:C:CT	ENSG00000254265	downstream	0			CTD-2336O2.2	8	1679759
heart-atrial-appendages-eccentricity	8:4178150:A:G	ENSG00000183117	intronic	0			CSMD1	8	4178150
heart-atrial-appendages-eccentricity	8:4201464:T:TATA	ENSG00000183117	intronic	0			CSMD1	8	4201464
heart-atrial-appendages-eccentricity	8:6819860:C:T	ENSG00000233238	intergenic	2177			DEFA9P	8	6819860
heart-atrial-appendages-eccentricity	8:6819860:C:T	ENSG00000233531	intergenic	5803			DEFA10P	8	6819860
heart-atrial-appendages-eccentricity	8:18821251:C:T	ENSG00000156011	intronic	0			PSD3	8	18821251
heart-atrial-appendages-eccentricity	8:18822209:A:G	ENSG00000156011	intronic	0			PSD3	8	18822209
heart-atrial-appendages-eccentricity	8:19049045:A:G	ENSG00000253557	ncRNA_intronic	0			RP11-1080G15.1	8	19049045
heart-atrial-appendages-eccentricity	8:20003739:C:CT	ENSG00000036565	intronic	0			SLC18A1	8	20003739
heart-atrial-appendages-eccentricity	8:20028977:A:G	ENSG00000036565	exonic	0	synonymous SNV	exon8	SLC18A1	8	20028977
heart-atrial-appendages-eccentricity	8:20044154:C:G	ENSG00000036565	intergenic	3437			SLC18A1	8	20044154
heart-atrial-appendages-eccentricity	8:20044154:C:G	ENSG00000147416	intergenic	10724			ATP6V1B2	8	20044154
heart-atrial-appendages-eccentricity	8:20061935:G:T	ENSG00000147416	intronic	0			ATP6V1B2	8	20061935
heart-atrial-appendages-eccentricity	8:20076443:A:T	ENSG00000147416	intronic	0			ATP6V1B2	8	20076443
heart-atrial-appendages-eccentricity	8:20083907:C:G	ENSG00000147416	intronic	0			ATP6V1B2	8	20083907
heart-atrial-appendages-eccentricity	8:20101872:C:T	ENSG00000222267	intergenic	14484			RNU6-892P	8	20101872
heart-atrial-appendages-eccentricity	8:20101872:C:T	ENSG00000061337	intergenic	1804			LZTS1	8	20101872
heart-atrial-appendages-eccentricity	8:20106094:A:G	ENSG00000061337	UTR3	0			LZTS1	8	20106094
heart-atrial-appendages-eccentricity	8:20166548:C:T	ENSG00000061337	intergenic	5074			LZTS1	8	20166548
heart-atrial-appendages-eccentricity	8:20166548:C:T	ENSG00000253164	intergenic	41173			RP11-563N12.2	8	20166548
heart-atrial-appendages-eccentricity	8:20201138:C:T	ENSG00000061337	intergenic	39664			LZTS1	8	20201138
heart-atrial-appendages-eccentricity	8:20201138:C:T	ENSG00000253164	intergenic	6583			RP11-563N12.2	8	20201138
heart-atrial-appendages-eccentricity	8:20376529:A:G	ENSG00000253164	intergenic	146249			RP11-563N12.2	8	20376529
heart-atrial-appendages-eccentricity	8:20376529:A:G	ENSG00000253178	intergenic	32183			RP11-404E12.1	8	20376529
heart-atrial-appendages-eccentricity	8:28762750:G:T	ENSG00000147421	intronic	0			HMBOX1	8	28762750
heart-atrial-appendages-eccentricity	8:28765370:C:T	ENSG00000147421	intronic	0			HMBOX1	8	28765370
heart-atrial-appendages-eccentricity	8:28793023:A:T	ENSG00000147421	intronic	0			HMBOX1	8	28793023
heart-atrial-appendages-eccentricity	8:28824271:C:T	ENSG00000147421	intronic	0			HMBOX1	8	28824271
heart-atrial-appendages-eccentricity	8:28844183:A:T	ENSG00000147421	intronic	0			HMBOX1	8	28844183
heart-atrial-appendages-eccentricity	8:28918967:A:G	ENSG00000147421	intronic	0			HMBOX1	8	28918967
heart-atrial-appendages-eccentricity	8:28995421:C:T	ENSG00000254129	ncRNA_intronic	0			CTD-2647L4.1	8	28995421
heart-atrial-appendages-eccentricity	8:29009779:C:T	ENSG00000197892	intronic	0			KIF13B	8	29009779
heart-atrial-appendages-eccentricity	8:38717225:A:C	ENSG00000147526	intergenic	6679			TACC1	8	38717225
heart-atrial-appendages-eccentricity	8:38717225:A:C	ENSG00000169499	intergenic	41528			PLEKHA2	8	38717225
heart-atrial-appendages-eccentricity	8:38780399:A:G	ENSG00000169499	intronic	0			PLEKHA2	8	38780399
heart-atrial-appendages-eccentricity	8:42139497:A:G	ENSG00000104365	intronic	0			IKBKB	8	42139497
heart-atrial-appendages-eccentricity	8:42285311:A:G	ENSG00000168575	intronic	0			SLC20A2	8	42285311
heart-atrial-appendages-eccentricity	8:42308853:A:G	ENSG00000168575	intronic	0			SLC20A2	8	42308853
heart-atrial-appendages-eccentricity	8:42308871:A:G	ENSG00000168575	intronic	0			SLC20A2	8	42308871
heart-atrial-appendages-eccentricity	8:81373385:A:AG	ENSG00000252884	intergenic	55541			RNU6-1213P	8	81373385
heart-atrial-appendages-eccentricity	8:81373385:A:AG	ENSG00000251867	intergenic	23411			Y_RNA	8	81373385
heart-atrial-appendages-eccentricity	8:81383093:C:G	ENSG00000252884	intergenic	65249			RNU6-1213P	8	81383093
heart-atrial-appendages-eccentricity	8:81383093:C:G	ENSG00000251867	intergenic	13703			Y_RNA	8	81383093
heart-atrial-appendages-eccentricity	8:81413599:A:G	ENSG00000205189	intronic	0			ZBTB10	8	81413599
heart-atrial-appendages-eccentricity	8:81467030:A:G	ENSG00000260317	intergenic	11691			RP11-48B3.4	8	81467030
heart-atrial-appendages-eccentricity	8:81467030:A:G	ENSG00000188856	intergenic	4075			RPSAP47	8	81467030
heart-atrial-appendages-eccentricity	8:81475406:C:T	ENSG00000188856	intergenic	3414			RPSAP47	8	81475406
heart-atrial-appendages-eccentricity	8:81475406:C:T	ENSG00000253760	intergenic	4879			RP11-48B3.2	8	81475406
heart-atrial-appendages-eccentricity	8:81489087:A:G	ENSG00000253760	intergenic	8346			RP11-48B3.2	8	81489087
heart-atrial-appendages-eccentricity	8:81489087:A:G	ENSG00000223327	intergenic	8733			RNU2-71P	8	81489087
heart-atrial-appendages-eccentricity	8:81554597:G:T	ENSG00000164684	intronic	0			ZNF704	8	81554597
heart-atrial-appendages-eccentricity	8:81577857:A:G	ENSG00000164684	intronic	0			ZNF704	8	81577857
heart-atrial-appendages-eccentricity	8:81589715:G:T	ENSG00000164684	intronic	0			ZNF704	8	81589715
heart-atrial-appendages-eccentricity	8:96200051:A:T	ENSG00000175895	intergenic	31139			PLEKHF2	8	96200051
heart-atrial-appendages-eccentricity	8:96200051:A:T	ENSG00000253773	intergenic	16633			KB-1047C11.2	8	96200051
heart-atrial-appendages-eccentricity	8:102872143:A:C	ENSG00000104490	intronic	0			NCALD	8	102872143
heart-atrial-appendages-eccentricity	8:125088877:C:T	ENSG00000253868	ncRNA_intronic	0			FER1L6-AS2	8	125088877
heart-atrial-appendages-eccentricity	8:125166590:C:T	ENSG00000253868	ncRNA_intronic	0			FER1L6-AS2	8	125166590
heart-atrial-appendages-eccentricity	8:125217362:C:T	ENSG00000214803	ncRNA_intronic	0			RP11-37N22.1	8	125217362
heart-atrial-appendages-eccentricity	8:125407506:C:T	ENSG00000164983	intergenic	22573			TMEM65	8	125407506
heart-atrial-appendages-eccentricity	8:125407506:C:T	ENSG00000183665	intergenic	55542			TRMT12	8	125407506
heart-atrial-appendages-eccentricity	8:129102800:A:G	ENSG00000249859	ncRNA_intronic	0			PVT1	8	129102800
heart-atrial-appendages-eccentricity	8:134218826:A:G	ENSG00000104415	intronic	0			WISP1	8	134218826
heart-atrial-appendages-eccentricity	8:142065641:A:C	ENSG00000253266	ncRNA_intronic	0			RP11-128L5.1	8	142065641
heart-atrial-appendages-eccentricity	8:144390594:C:T	ENSG00000184428	intronic	0			TOP1MT	8	144390594
heart-atrial-appendages-eccentricity	8:144444299:A:G	ENSG00000184428	intergenic	2152			TOP1MT	8	144444299
heart-atrial-appendages-eccentricity	8:144444299:A:G	ENSG00000254389	intergenic	4502			RHPN1-AS1	8	144444299
heart-atrial-appendages-eccentricity	8:144468698:A:G	ENSG00000158106	intergenic	2308			RHPN1	8	144468698
heart-atrial-appendages-eccentricity	8:144468698:A:G	ENSG00000253931	intergenic	26221			RP11-909N17.2	8	144468698
heart-atrial-appendages-eccentricity	8:144505036:A:G	ENSG00000254338	intergenic	3716			RP11-909N17.3	8	144505036
heart-atrial-appendages-eccentricity	8:144505036:A:G	ENSG00000182759	intergenic	5194			MAFA	8	144505036
heart-atrial-appendages-eccentricity	8:144512603:C:T	ENSG00000182759	upstream	0			MAFA	8	144512603
heart-atrial-appendages-eccentricity	8:144542463:A:T	ENSG00000014164	intronic	0			ZC3H3	8	144542463
heart-atrial-appendages-eccentricity	8:144560433:A:G	ENSG00000014164	intronic	0			ZC3H3	8	144560433
heart-atrial-appendages-eccentricity	8:144629422:A:T	ENSG00000254859	ncRNA_intronic	0			RP11-661A12.5	8	144629422
heart-atrial-appendages-eccentricity	8:144676151:C:G	ENSG00000104529	UTR5	0			EEF1D	8	144676151
heart-atrial-appendages-eccentricity	8:144696087:A:G	ENSG00000104522	intronic	0			TSTA3	8	144696087
heart-atrial-appendages-eccentricity	8:144750973:C:T	ENSG00000183309	intergenic	15073			ZNF623	8	144750973
heart-atrial-appendages-eccentricity	8:144750973:C:T	ENSG00000181135	intergenic	15649			ZNF707	8	144750973
heart-atrial-appendages-eccentricity	8:144753971:C:T	ENSG00000183309	intergenic	18071			ZNF623	8	144753971
heart-atrial-appendages-eccentricity	8:144753971:C:T	ENSG00000181135	intergenic	12651			ZNF707	8	144753971
heart-atrial-appendages-eccentricity	9:9601266:G:T	ENSG00000153707	intronic	0			PTPRD	9	9601266
heart-atrial-appendages-eccentricity	9:9640560:A:T	ENSG00000153707	intronic	0			PTPRD	9	9640560
heart-atrial-appendages-eccentricity	9:9768772:C:G	ENSG00000153707	intronic	0			PTPRD	9	9768772
heart-atrial-appendages-eccentricity	9:16388911:C:T	ENSG00000205549	intergenic	112600			C9orf92	9	16388911
heart-atrial-appendages-eccentricity	9:16388911:C:T	ENSG00000173068	intergenic	20590			BNC2	9	16388911
heart-atrial-appendages-eccentricity	9:25487274:G:T	ENSG00000222693	intergenic	398125			RN7SKP120	9	25487274
heart-atrial-appendages-eccentricity	9:25487274:G:T	ENSG00000198680	intergenic	189122			TUSC1	9	25487274
heart-atrial-appendages-eccentricity	9:25531573:A:T	ENSG00000222693	intergenic	442424			RN7SKP120	9	25531573
heart-atrial-appendages-eccentricity	9:25531573:A:T	ENSG00000198680	intergenic	144823			TUSC1	9	25531573
heart-atrial-appendages-eccentricity	9:115435679:A:G	ENSG00000165185	intergenic	4002			KIAA1958	9	115435679
heart-atrial-appendages-eccentricity	9:115435679:A:G	ENSG00000148153	intergenic	10527			INIP	9	115435679
heart-atrial-appendages-eccentricity	9:121932068:C:G	ENSG00000078725	intronic	0			BRINP1	9	121932068
heart-atrial-appendages-eccentricity	9:121932069:C:G	ENSG00000078725	intronic	0			BRINP1	9	121932069
heart-atrial-appendages-eccentricity	10:1517824:G:T	ENSG00000185736	intronic	0			ADARB2	10	1517824
heart-atrial-appendages-eccentricity	10:8612998:C:CAAAT	ENSG00000213771	intergenic	55929			KRT8P37	10	8612998
heart-atrial-appendages-eccentricity	10:8612998:C:CAAAT	ENSG00000236420	intergenic	48898			CHCHD3P1	10	8612998
heart-atrial-appendages-eccentricity	10:8626274:A:G	ENSG00000213771	intergenic	69205			KRT8P37	10	8626274
heart-atrial-appendages-eccentricity	10:8626274:A:G	ENSG00000236420	intergenic	35622			CHCHD3P1	10	8626274
heart-atrial-appendages-eccentricity	10:8630310:A:T	ENSG00000213771	intergenic	73241			KRT8P37	10	8630310
heart-atrial-appendages-eccentricity	10:8630310:A:T	ENSG00000236420	intergenic	31586			CHCHD3P1	10	8630310
heart-atrial-appendages-eccentricity	10:8643714:A:G	ENSG00000213771	intergenic	86645			KRT8P37	10	8643714
heart-atrial-appendages-eccentricity	10:8643714:A:G	ENSG00000236420	intergenic	18182			CHCHD3P1	10	8643714
heart-atrial-appendages-eccentricity	10:8668107:C:CTATTAT	ENSG00000236420	intergenic	5536			CHCHD3P1	10	8668107
heart-atrial-appendages-eccentricity	10:8668107:C:CTATTAT	ENSG00000212505	intergenic	30566			RNA5SP299	10	8668107
heart-atrial-appendages-eccentricity	10:8670612:C:T	ENSG00000236420	intergenic	8041			CHCHD3P1	10	8670612
heart-atrial-appendages-eccentricity	10:8670612:C:T	ENSG00000212505	intergenic	28067			RNA5SP299	10	8670612
heart-atrial-appendages-eccentricity	10:8671408:C:T	ENSG00000236420	intergenic	8837			CHCHD3P1	10	8671408
heart-atrial-appendages-eccentricity	10:8671408:C:T	ENSG00000212505	intergenic	27271			RNA5SP299	10	8671408
heart-atrial-appendages-eccentricity	10:8671420:C:T	ENSG00000236420	intergenic	8849			CHCHD3P1	10	8671420
heart-atrial-appendages-eccentricity	10:8671420:C:T	ENSG00000212505	intergenic	27259			RNA5SP299	10	8671420
heart-atrial-appendages-eccentricity	10:8676740:C:G	ENSG00000236420	intergenic	14169			CHCHD3P1	10	8676740
heart-atrial-appendages-eccentricity	10:8676740:C:G	ENSG00000212505	intergenic	21939			RNA5SP299	10	8676740
heart-atrial-appendages-eccentricity	10:8676790:C:G	ENSG00000236420	intergenic	14219			CHCHD3P1	10	8676790
heart-atrial-appendages-eccentricity	10:8676790:C:G	ENSG00000212505	intergenic	21889			RNA5SP299	10	8676790
heart-atrial-appendages-eccentricity	10:8680124:A:C	ENSG00000236420	intergenic	17553			CHCHD3P1	10	8680124
heart-atrial-appendages-eccentricity	10:8680124:A:C	ENSG00000212505	intergenic	18555			RNA5SP299	10	8680124
heart-atrial-appendages-eccentricity	10:8681628:A:T	ENSG00000236420	intergenic	19057			CHCHD3P1	10	8681628
heart-atrial-appendages-eccentricity	10:8681628:A:T	ENSG00000212505	intergenic	17051			RNA5SP299	10	8681628
heart-atrial-appendages-eccentricity	10:8684476:C:T	ENSG00000236420	intergenic	21905			CHCHD3P1	10	8684476
heart-atrial-appendages-eccentricity	10:8684476:C:T	ENSG00000212505	intergenic	14203			RNA5SP299	10	8684476
heart-atrial-appendages-eccentricity	10:8731655:A:G	ENSG00000212505	intergenic	32861			RNA5SP299	10	8731655
heart-atrial-appendages-eccentricity	10:8731655:A:G	ENSG00000270234	intergenic	34318			RP11-575N15.1	10	8731655
heart-atrial-appendages-eccentricity	10:8735091:A:G	ENSG00000212505	intergenic	36297			RNA5SP299	10	8735091
heart-atrial-appendages-eccentricity	10:8735091:A:G	ENSG00000270234	intergenic	30882			RP11-575N15.1	10	8735091
heart-atrial-appendages-eccentricity	10:8739167:G:T	ENSG00000212505	intergenic	40373			RNA5SP299	10	8739167
heart-atrial-appendages-eccentricity	10:8739167:G:T	ENSG00000270234	intergenic	26806			RP11-575N15.1	10	8739167
heart-atrial-appendages-eccentricity	10:8740287:G:T	ENSG00000212505	intergenic	41493			RNA5SP299	10	8740287
heart-atrial-appendages-eccentricity	10:8740287:G:T	ENSG00000270234	intergenic	25686			RP11-575N15.1	10	8740287
heart-atrial-appendages-eccentricity	10:8740673:C:T	ENSG00000212505	intergenic	41879			RNA5SP299	10	8740673
heart-atrial-appendages-eccentricity	10:8740673:C:T	ENSG00000270234	intergenic	25300			RP11-575N15.1	10	8740673
heart-atrial-appendages-eccentricity	10:8747711:A:G	ENSG00000212505	intergenic	48917			RNA5SP299	10	8747711
heart-atrial-appendages-eccentricity	10:8747711:A:G	ENSG00000270234	intergenic	18262			RP11-575N15.1	10	8747711
heart-atrial-appendages-eccentricity	10:8748424:A:G	ENSG00000212505	intergenic	49630			RNA5SP299	10	8748424
heart-atrial-appendages-eccentricity	10:8748424:A:G	ENSG00000270234	intergenic	17549			RP11-575N15.1	10	8748424
heart-atrial-appendages-eccentricity	10:8748793:A:G	ENSG00000212505	intergenic	49999			RNA5SP299	10	8748793
heart-atrial-appendages-eccentricity	10:8748793:A:G	ENSG00000270234	intergenic	17180			RP11-575N15.1	10	8748793
heart-atrial-appendages-eccentricity	10:8749439:A:G	ENSG00000212505	intergenic	50645			RNA5SP299	10	8749439
heart-atrial-appendages-eccentricity	10:8749439:A:G	ENSG00000270234	intergenic	16534			RP11-575N15.1	10	8749439
heart-atrial-appendages-eccentricity	10:8752216:C:T	ENSG00000212505	intergenic	53422			RNA5SP299	10	8752216
heart-atrial-appendages-eccentricity	10:8752216:C:T	ENSG00000270234	intergenic	13757			RP11-575N15.1	10	8752216
heart-atrial-appendages-eccentricity	10:8752474:G:T	ENSG00000212505	intergenic	53680			RNA5SP299	10	8752474
heart-atrial-appendages-eccentricity	10:8752474:G:T	ENSG00000270234	intergenic	13499			RP11-575N15.1	10	8752474
heart-atrial-appendages-eccentricity	10:8752902:A:T	ENSG00000212505	intergenic	54108			RNA5SP299	10	8752902
heart-atrial-appendages-eccentricity	10:8752902:A:T	ENSG00000270234	intergenic	13071			RP11-575N15.1	10	8752902
heart-atrial-appendages-eccentricity	10:8757672:C:T	ENSG00000212505	intergenic	58878			RNA5SP299	10	8757672
heart-atrial-appendages-eccentricity	10:8757672:C:T	ENSG00000270234	intergenic	8301			RP11-575N15.1	10	8757672
heart-atrial-appendages-eccentricity	10:8758241:A:G	ENSG00000212505	intergenic	59447			RNA5SP299	10	8758241
heart-atrial-appendages-eccentricity	10:8758241:A:G	ENSG00000270234	intergenic	7732			RP11-575N15.1	10	8758241
heart-atrial-appendages-eccentricity	10:8758889:A:ATTTAT	ENSG00000212505	intergenic	60095			RNA5SP299	10	8758889
heart-atrial-appendages-eccentricity	10:8758889:A:ATTTAT	ENSG00000270234	intergenic	7079			RP11-575N15.1	10	8758889
heart-atrial-appendages-eccentricity	10:8761112:A:G	ENSG00000212505	intergenic	62318			RNA5SP299	10	8761112
heart-atrial-appendages-eccentricity	10:8761112:A:G	ENSG00000270234	intergenic	4861			RP11-575N15.1	10	8761112
heart-atrial-appendages-eccentricity	10:8764738:A:T	ENSG00000212505	intergenic	65944			RNA5SP299	10	8764738
heart-atrial-appendages-eccentricity	10:8764738:A:T	ENSG00000270234	intergenic	1235			RP11-575N15.1	10	8764738
heart-atrial-appendages-eccentricity	10:8766740:C:T	ENSG00000270234	downstream	0			RP11-575N15.1	10	8766740
heart-atrial-appendages-eccentricity	10:8771584:C:T	ENSG00000270234	intergenic	5333			RP11-575N15.1	10	8771584
heart-atrial-appendages-eccentricity	10:8771584:C:T	ENSG00000234752	intergenic	168368			RP11-428L9.1	10	8771584
heart-atrial-appendages-eccentricity	10:8771881:C:T	ENSG00000270234	intergenic	5630			RP11-575N15.1	10	8771881
heart-atrial-appendages-eccentricity	10:8771881:C:T	ENSG00000234752	intergenic	168071			RP11-428L9.1	10	8771881
heart-atrial-appendages-eccentricity	10:8773048:C:G	ENSG00000270234	intergenic	6797			RP11-575N15.1	10	8773048
heart-atrial-appendages-eccentricity	10:8773048:C:G	ENSG00000234752	intergenic	166904			RP11-428L9.1	10	8773048
heart-atrial-appendages-eccentricity	10:13891778:C:T	ENSG00000151474	intronic	0			FRMD4A	10	13891778
heart-atrial-appendages-eccentricity	10:13892039:A:G	ENSG00000151474	intronic	0			FRMD4A	10	13892039
heart-atrial-appendages-eccentricity	10:13892366:C:T	ENSG00000151474	intronic	0			FRMD4A	10	13892366
heart-atrial-appendages-eccentricity	10:13893073:C:G	ENSG00000151474	intronic	0			FRMD4A	10	13893073
heart-atrial-appendages-eccentricity	10:13893549:C:G	ENSG00000151474	intronic	0			FRMD4A	10	13893549
heart-atrial-appendages-eccentricity	10:13893627:C:T	ENSG00000151474	intronic	0			FRMD4A	10	13893627
heart-atrial-appendages-eccentricity	10:13894573:A:G	ENSG00000151474	intronic	0			FRMD4A	10	13894573
heart-atrial-appendages-eccentricity	10:13900729:C:G	ENSG00000151474	intronic	0			FRMD4A	10	13900729
heart-atrial-appendages-eccentricity	10:13903663:C:T	ENSG00000151474	intronic	0			FRMD4A	10	13903663
heart-atrial-appendages-eccentricity	10:13909296:C:T	ENSG00000151474	intronic	0			FRMD4A	10	13909296
heart-atrial-appendages-eccentricity	10:13912106:C:T	ENSG00000151474	intronic	0			FRMD4A	10	13912106
heart-atrial-appendages-eccentricity	10:17604967:C:G	ENSG00000148488	intergenic	108638			ST8SIA6	10	17604967
heart-atrial-appendages-eccentricity	10:17604967:C:G	ENSG00000236582	intergenic	14394			PRPF38AP2	10	17604967
heart-atrial-appendages-eccentricity	10:17605275:C:G	ENSG00000148488	intergenic	108946			ST8SIA6	10	17605275
heart-atrial-appendages-eccentricity	10:17605275:C:G	ENSG00000236582	intergenic	14086			PRPF38AP2	10	17605275
heart-atrial-appendages-eccentricity	10:17607780:A:C	ENSG00000148488	intergenic	111451			ST8SIA6	10	17607780
heart-atrial-appendages-eccentricity	10:17607780:A:C	ENSG00000236582	intergenic	11581			PRPF38AP2	10	17607780
heart-atrial-appendages-eccentricity	10:17609799:C:T	ENSG00000148488	intergenic	113470			ST8SIA6	10	17609799
heart-atrial-appendages-eccentricity	10:17609799:C:T	ENSG00000236582	intergenic	9562			PRPF38AP2	10	17609799
heart-atrial-appendages-eccentricity	10:17610592:G:T	ENSG00000148488	intergenic	114263			ST8SIA6	10	17610592
heart-atrial-appendages-eccentricity	10:17610592:G:T	ENSG00000236582	intergenic	8769			PRPF38AP2	10	17610592
heart-atrial-appendages-eccentricity	10:17610743:C:T	ENSG00000148488	intergenic	114414			ST8SIA6	10	17610743
heart-atrial-appendages-eccentricity	10:17610743:C:T	ENSG00000236582	intergenic	8618			PRPF38AP2	10	17610743
heart-atrial-appendages-eccentricity	10:17613420:A:G	ENSG00000148488	intergenic	117091			ST8SIA6	10	17613420
heart-atrial-appendages-eccentricity	10:17613420:A:G	ENSG00000236582	intergenic	5941			PRPF38AP2	10	17613420
heart-atrial-appendages-eccentricity	10:17615189:T:TTTTG	ENSG00000148488	intergenic	118860			ST8SIA6	10	17615189
heart-atrial-appendages-eccentricity	10:17615189:T:TTTTG	ENSG00000236582	intergenic	4172			PRPF38AP2	10	17615189
heart-atrial-appendages-eccentricity	10:17615667:C:T	ENSG00000148488	intergenic	119338			ST8SIA6	10	17615667
heart-atrial-appendages-eccentricity	10:17615667:C:T	ENSG00000236582	intergenic	3694			PRPF38AP2	10	17615667
heart-atrial-appendages-eccentricity	10:17615697:C:T	ENSG00000148488	intergenic	119368			ST8SIA6	10	17615697
heart-atrial-appendages-eccentricity	10:17615697:C:T	ENSG00000236582	intergenic	3664			PRPF38AP2	10	17615697
heart-atrial-appendages-eccentricity	10:17616320:G:T	ENSG00000148488	intergenic	119991			ST8SIA6	10	17616320
heart-atrial-appendages-eccentricity	10:17616320:G:T	ENSG00000236582	intergenic	3041			PRPF38AP2	10	17616320
heart-atrial-appendages-eccentricity	10:17620589:A:G	ENSG00000236582	downstream	0			PRPF38AP2	10	17620589
heart-atrial-appendages-eccentricity	10:17622216:T:TA	ENSG00000236582	intergenic	2005			PRPF38AP2	10	17622216
heart-atrial-appendages-eccentricity	10:17622216:T:TA	ENSG00000165996	intergenic	9741			PTPLA	10	17622216
heart-atrial-appendages-eccentricity	10:17622218:A:G	ENSG00000236582	intergenic	2007			PRPF38AP2	10	17622218
heart-atrial-appendages-eccentricity	10:17622218:A:G	ENSG00000165996	intergenic	9740			PTPLA	10	17622218
heart-atrial-appendages-eccentricity	10:17622225:C:CA	ENSG00000236582	intergenic	2014			PRPF38AP2	10	17622225
heart-atrial-appendages-eccentricity	10:17622225:C:CA	ENSG00000165996	intergenic	9733			PTPLA	10	17622225
heart-atrial-appendages-eccentricity	10:17622241:A:C	ENSG00000236582	intergenic	2030			PRPF38AP2	10	17622241
heart-atrial-appendages-eccentricity	10:17622241:A:C	ENSG00000165996	intergenic	9717			PTPLA	10	17622241
heart-atrial-appendages-eccentricity	10:17622251:A:G	ENSG00000236582	intergenic	2040			PRPF38AP2	10	17622251
heart-atrial-appendages-eccentricity	10:17622251:A:G	ENSG00000165996	intergenic	9707			PTPLA	10	17622251
heart-atrial-appendages-eccentricity	10:17622835:A:ATTG	ENSG00000236582	intergenic	2624			PRPF38AP2	10	17622835
heart-atrial-appendages-eccentricity	10:17622835:A:ATTG	ENSG00000165996	intergenic	9123			PTPLA	10	17622835
heart-atrial-appendages-eccentricity	10:17622836:A:C	ENSG00000236582	intergenic	2625			PRPF38AP2	10	17622836
heart-atrial-appendages-eccentricity	10:17622836:A:C	ENSG00000165996	intergenic	9122			PTPLA	10	17622836
heart-atrial-appendages-eccentricity	10:17623851:A:G	ENSG00000236582	intergenic	3640			PRPF38AP2	10	17623851
heart-atrial-appendages-eccentricity	10:17623851:A:G	ENSG00000165996	intergenic	8107			PTPLA	10	17623851
heart-atrial-appendages-eccentricity	10:17625443:C:T	ENSG00000236582	intergenic	5232			PRPF38AP2	10	17625443
heart-atrial-appendages-eccentricity	10:17625443:C:T	ENSG00000165996	intergenic	6515			PTPLA	10	17625443
heart-atrial-appendages-eccentricity	10:17629188:C:T	ENSG00000236582	intergenic	8977			PRPF38AP2	10	17629188
heart-atrial-appendages-eccentricity	10:17629188:C:T	ENSG00000165996	intergenic	2770			PTPLA	10	17629188
heart-atrial-appendages-eccentricity	10:17631928:G:T	ENSG00000165996	downstream	0			PTPLA	10	17631928
heart-atrial-appendages-eccentricity	10:17631974:C:T	ENSG00000165996	UTR3	0			PTPLA	10	17631974
heart-atrial-appendages-eccentricity	10:17632030:A:G	ENSG00000165996	UTR3	0			PTPLA	10	17632030
heart-atrial-appendages-eccentricity	10:17633950:A:C	ENSG00000165996	intronic	0			PTPLA	10	17633950
heart-atrial-appendages-eccentricity	10:17636513:A:G	ENSG00000165996	intronic	0			PTPLA	10	17636513
heart-atrial-appendages-eccentricity	10:17638680:A:T	ENSG00000165996	intronic	0			PTPLA	10	17638680
heart-atrial-appendages-eccentricity	10:17648900:C:T	ENSG00000165996	intronic	0			PTPLA	10	17648900
heart-atrial-appendages-eccentricity	10:17649293:A:C	ENSG00000165996	intronic	0			PTPLA	10	17649293
heart-atrial-appendages-eccentricity	10:17649361:G:T	ENSG00000165996	intronic	0			PTPLA	10	17649361
heart-atrial-appendages-eccentricity	10:17650019:A:T	ENSG00000165996	intronic	0			PTPLA	10	17650019
heart-atrial-appendages-eccentricity	10:17653572:A:C	ENSG00000165996	intronic	0			PTPLA	10	17653572
heart-atrial-appendages-eccentricity	10:17653614:A:T	ENSG00000165996	intronic	0			PTPLA	10	17653614
heart-atrial-appendages-eccentricity	10:17654936:A:C	ENSG00000165996	intronic	0			PTPLA	10	17654936
heart-atrial-appendages-eccentricity	10:17655826:A:G	ENSG00000165996	intronic	0			PTPLA	10	17655826
heart-atrial-appendages-eccentricity	10:17656025:C:T	ENSG00000165996	intronic	0			PTPLA	10	17656025
heart-atrial-appendages-eccentricity	10:17657875:A:T	ENSG00000165996	exonic	0	nonsynonymous SNV	exon2	PTPLA	10	17657875
heart-atrial-appendages-eccentricity	10:17658789:C:G	ENSG00000165996	intronic	0			PTPLA	10	17658789
heart-atrial-appendages-eccentricity	10:17658891:A:C	ENSG00000165996	intronic	0			PTPLA	10	17658891
heart-atrial-appendages-eccentricity	10:17659265:C:G	ENSG00000165996	exonic	0	nonsynonymous SNV	exon1	PTPLA	10	17659265
heart-atrial-appendages-eccentricity	10:17659347:C:T	ENSG00000165996	UTR5	0			PTPLA	10	17659347
heart-atrial-appendages-eccentricity	10:17659619:C:G	ENSG00000165996	upstream	0			PTPLA	10	17659619
heart-atrial-appendages-eccentricity	10:17661261:C:T	ENSG00000165996	intergenic	1885			PTPLA	10	17661261
heart-atrial-appendages-eccentricity	10:17661261:C:T	ENSG00000260589	intergenic	22022			RP11-390B4.5	10	17661261
heart-atrial-appendages-eccentricity	10:17663830:A:G	ENSG00000165996	intergenic	4454			PTPLA	10	17663830
heart-atrial-appendages-eccentricity	10:17663830:A:G	ENSG00000260589	intergenic	19453			RP11-390B4.5	10	17663830
heart-atrial-appendages-eccentricity	10:17664548:C:T	ENSG00000165996	intergenic	5172			PTPLA	10	17664548
heart-atrial-appendages-eccentricity	10:17664548:C:T	ENSG00000260589	intergenic	18735			RP11-390B4.5	10	17664548
heart-atrial-appendages-eccentricity	10:17665729:A:G	ENSG00000165996	intergenic	6353			PTPLA	10	17665729
heart-atrial-appendages-eccentricity	10:17665729:A:G	ENSG00000260589	intergenic	17554			RP11-390B4.5	10	17665729
heart-atrial-appendages-eccentricity	10:17668672:C:T	ENSG00000165996	intergenic	9296			PTPLA	10	17668672
heart-atrial-appendages-eccentricity	10:17668672:C:T	ENSG00000260589	intergenic	14611			RP11-390B4.5	10	17668672
heart-atrial-appendages-eccentricity	10:17669091:C:T	ENSG00000165996	intergenic	9715			PTPLA	10	17669091
heart-atrial-appendages-eccentricity	10:17669091:C:T	ENSG00000260589	intergenic	14192			RP11-390B4.5	10	17669091
heart-atrial-appendages-eccentricity	10:17669338:AT:ATTT	ENSG00000165996	intergenic	9962			PTPLA	10	17669338
heart-atrial-appendages-eccentricity	10:17669338:AT:ATTT	ENSG00000260589	intergenic	13944			RP11-390B4.5	10	17669338
heart-atrial-appendages-eccentricity	10:17669338:A:AT	ENSG00000165996	intergenic	9962			PTPLA	10	17669338
heart-atrial-appendages-eccentricity	10:17669338:A:AT	ENSG00000260589	intergenic	13944			RP11-390B4.5	10	17669338
heart-atrial-appendages-eccentricity	10:17669654:G:T	ENSG00000165996	intergenic	10278			PTPLA	10	17669654
heart-atrial-appendages-eccentricity	10:17669654:G:T	ENSG00000260589	intergenic	13629			RP11-390B4.5	10	17669654
heart-atrial-appendages-eccentricity	10:17669928:A:C	ENSG00000165996	intergenic	10552			PTPLA	10	17669928
heart-atrial-appendages-eccentricity	10:17669928:A:C	ENSG00000260589	intergenic	13355			RP11-390B4.5	10	17669928
heart-atrial-appendages-eccentricity	10:17670505:G:T	ENSG00000165996	intergenic	11129			PTPLA	10	17670505
heart-atrial-appendages-eccentricity	10:17670505:G:T	ENSG00000260589	intergenic	12778			RP11-390B4.5	10	17670505
heart-atrial-appendages-eccentricity	10:17670544:G:T	ENSG00000165996	intergenic	11168			PTPLA	10	17670544
heart-atrial-appendages-eccentricity	10:17670544:G:T	ENSG00000260589	intergenic	12739			RP11-390B4.5	10	17670544
heart-atrial-appendages-eccentricity	10:17672770:C:G	ENSG00000165996	intergenic	13394			PTPLA	10	17672770
heart-atrial-appendages-eccentricity	10:17672770:C:G	ENSG00000260589	intergenic	10513			RP11-390B4.5	10	17672770
heart-atrial-appendages-eccentricity	10:17678142:A:T	ENSG00000165996	intergenic	18766			PTPLA	10	17678142
heart-atrial-appendages-eccentricity	10:17678142:A:T	ENSG00000260589	intergenic	5141			RP11-390B4.5	10	17678142
heart-atrial-appendages-eccentricity	10:17679746:A:G	ENSG00000165996	intergenic	20370			PTPLA	10	17679746
heart-atrial-appendages-eccentricity	10:17679746:A:G	ENSG00000260589	intergenic	3537			RP11-390B4.5	10	17679746
heart-atrial-appendages-eccentricity	10:17682966:G:GTTTTTTG	ENSG00000260589	downstream	0			RP11-390B4.5	10	17682966
heart-atrial-appendages-eccentricity	10:17682995:C:T	ENSG00000260589	downstream	0			RP11-390B4.5	10	17682995
heart-atrial-appendages-eccentricity	10:17683095:C:T	ENSG00000260589	downstream	0			RP11-390B4.5	10	17683095
heart-atrial-appendages-eccentricity	10:17683974:G:T	ENSG00000260589	ncRNA_exonic	0			RP11-390B4.5	10	17683974
heart-atrial-appendages-eccentricity	10:17683977:G:T	ENSG00000260589	ncRNA_exonic	0			RP11-390B4.5	10	17683977
heart-atrial-appendages-eccentricity	10:45474737:C:T	ENSG00000107551	intronic	0			RASSF4	10	45474737
heart-atrial-appendages-eccentricity	10:45514829:C:T	ENSG00000226937	ncRNA_intronic	0			CEP164P1	10	45514829
heart-atrial-appendages-eccentricity	10:55793385:A:C	ENSG00000150275	intronic	0			PCDH15	10	55793385
heart-atrial-appendages-eccentricity	10:55805399:A:C	ENSG00000150275	intronic	0			PCDH15	10	55805399
heart-atrial-appendages-eccentricity	10:55805876:C:T	ENSG00000150275	intronic	0			PCDH15	10	55805876
heart-atrial-appendages-eccentricity	10:55806434:A:G	ENSG00000150275	intronic	0			PCDH15	10	55806434
heart-atrial-appendages-eccentricity	10:55807118:C:CTG	ENSG00000150275	intronic	0			PCDH15	10	55807118
heart-atrial-appendages-eccentricity	10:55809913:A:C	ENSG00000150275	intronic	0			PCDH15	10	55809913
heart-atrial-appendages-eccentricity	10:55821211:C:CTT	ENSG00000150275	intronic	0			PCDH15	10	55821211
heart-atrial-appendages-eccentricity	10:55831676:G:T	ENSG00000150275	intronic	0			PCDH15	10	55831676
heart-atrial-appendages-eccentricity	10:55856249:C:T	ENSG00000150275	intronic	0			PCDH15	10	55856249
heart-atrial-appendages-eccentricity	10:62100612:C:T	ENSG00000151150	intronic	0			ANK3	10	62100612
heart-atrial-appendages-eccentricity	10:62144865:A:G	ENSG00000151150	intronic	0			ANK3	10	62144865
heart-atrial-appendages-eccentricity	10:62229561:A:G	ENSG00000151150	intronic	0			ANK3	10	62229561
heart-atrial-appendages-eccentricity	10:62292650:A:G	ENSG00000151150	intronic	0			ANK3	10	62292650
heart-atrial-appendages-eccentricity	10:62371475:C:T	ENSG00000151150	intronic	0			ANK3	10	62371475
heart-atrial-appendages-eccentricity	10:62504399:C:T	ENSG00000254271	intergenic	2813			RP11-131N11.4	10	62504399
heart-atrial-appendages-eccentricity	10:62504399:C:T	ENSG00000170312	intergenic	33690			CDK1	10	62504399
heart-atrial-appendages-eccentricity	10:68089399:A:G	ENSG00000183230	intronic	0			CTNNA3	10	68089399
heart-atrial-appendages-eccentricity	10:72391940:A:T	ENSG00000180644	intergenic	29409			PRF1	10	72391940
heart-atrial-appendages-eccentricity	10:72391940:A:T	ENSG00000138316	intergenic	40619			ADAMTS14	10	72391940
heart-atrial-appendages-eccentricity	10:72500803:C:T	ENSG00000138316	exonic	0	synonymous SNV	exon12	ADAMTS14	10	72500803
heart-atrial-appendages-eccentricity	10:82441431:A:G	ENSG00000231082	intergenic	27943			RP11-514F8.2	10	82441431
heart-atrial-appendages-eccentricity	10:82441431:A:G	ENSG00000233353	intergenic	34808			RPS7P9	10	82441431
heart-atrial-appendages-eccentricity	10:82478258:A:AG	ENSG00000233353	intergenic	1434			RPS7P9	10	82478258
heart-atrial-appendages-eccentricity	10:82478258:A:AG	ENSG00000233703	intergenic	31129			RP11-20E23.1	10	82478258
heart-atrial-appendages-eccentricity	10:110524898:A:G	ENSG00000223381	ncRNA_intronic	0			RP11-655H13.2	10	110524898
heart-atrial-appendages-eccentricity	10:110530702:A:C	ENSG00000223381	ncRNA_intronic	0			RP11-655H13.2	10	110530702
heart-atrial-appendages-eccentricity	10:110594377:C:G	ENSG00000223381	ncRNA_intronic	0			RP11-655H13.2	10	110594377
heart-atrial-appendages-eccentricity	10:110631815:G:T	ENSG00000224498	intergenic	22496			MAPKAPK5P1	10	110631815
heart-atrial-appendages-eccentricity	10:110631815:G:T	ENSG00000222436	intergenic	68912			RN7SKP278	10	110631815
heart-atrial-appendages-eccentricity	10:134622716:G:T	ENSG00000171811	intronic	0			TTC40	10	134622716
heart-atrial-appendages-eccentricity	10:134650171:C:T	ENSG00000171811	intronic	0			TTC40	10	134650171
heart-atrial-appendages-eccentricity	10:134677527:C:CCTG	ENSG00000171811	intronic	0			TTC40	10	134677527
heart-atrial-appendages-eccentricity	10:134698814:C:CCAA	ENSG00000171811	intronic	0			TTC40	10	134698814
heart-atrial-appendages-eccentricity	10:134736060:G:T	ENSG00000171811	exonic	0	nonsynonymous SNV	exon12	TTC40	10	134736060
heart-atrial-appendages-eccentricity	10:134740631:A:G	ENSG00000171811	intronic	0			TTC40	10	134740631
heart-atrial-appendages-eccentricity	10:134759563:C:T	ENSG00000232903	ncRNA_exonic	0			LINC01166	10	134759563
heart-atrial-appendages-eccentricity	10:134764082:A:G	ENSG00000232903	ncRNA_intronic	0			LINC01166	10	134764082
heart-atrial-appendages-eccentricity	10:134770236:A:G	ENSG00000232903	ncRNA_intronic	0			LINC01166	10	134770236
heart-atrial-appendages-eccentricity	10:134771745:C:G	ENSG00000232903	ncRNA_intronic	0			LINC01166	10	134771745
heart-atrial-appendages-eccentricity	10:134836347:C:T	ENSG00000240707	intergenic	46489			LINC01168	10	134836347
heart-atrial-appendages-eccentricity	10:134836347:C:T	ENSG00000197177	intergenic	48086			GPR123	10	134836347
heart-atrial-appendages-eccentricity	11:56626835:A:G	ENSG00000255433	ncRNA_intronic	0			AP000479.1	11	56626835
heart-atrial-appendages-eccentricity	11:56758226:G:T	ENSG00000181273	downstream	0			OR5AK2	11	56758226
heart-atrial-appendages-eccentricity	11:65455913:A:G	ENSG00000173039	intergenic	25348			RELA	11	65455913
heart-atrial-appendages-eccentricity	11:65455913:A:G	ENSG00000239356	intergenic	7093			RN7SL309P	11	65455913
heart-atrial-appendages-eccentricity	11:66109527:CTG:CTGTG	ENSG00000174744	intronic	0			BRMS1	11	66109527
heart-atrial-appendages-eccentricity	11:66109527:CTG:CTGTGTGTGTG	ENSG00000174744	intronic	0			BRMS1	11	66109527
heart-atrial-appendages-eccentricity	11:66109527:CTG:CTGTGTGTG	ENSG00000174744	intronic	0			BRMS1	11	66109527
heart-atrial-appendages-eccentricity	11:66109527:CTG:CTGTGTG	ENSG00000174744	intronic	0			BRMS1	11	66109527
heart-atrial-appendages-eccentricity	11:66109527:C:CTG	ENSG00000174744	intronic	0			BRMS1	11	66109527
heart-atrial-appendages-eccentricity	11:66109527:CTG:CTGTGTGTGTGTG	ENSG00000174744	intronic	0			BRMS1	11	66109527
heart-atrial-appendages-eccentricity	11:66130477:C:T	ENSG00000174669	UTR3	0			SLC29A2	11	66130477
heart-atrial-appendages-eccentricity	11:66142087:A:ATTTAT	ENSG00000174669	intergenic	2402			SLC29A2	11	66142087
heart-atrial-appendages-eccentricity	11:66142087:A:ATTTAT	ENSG00000254736	intergenic	14988			RP11-867G23.9	11	66142087
heart-atrial-appendages-eccentricity	11:66259760:C:T	ENSG00000254986	intronic	0			DPP3	11	66259760
heart-atrial-appendages-eccentricity	11:66331185:T:TACC	ENSG00000174080	UTR3	0			CTSF	11	66331185
heart-atrial-appendages-eccentricity	11:66753282:C:T	ENSG00000173237	intergenic	8807			C11orf86	11	66753282
heart-atrial-appendages-eccentricity	11:66753282:C:T	ENSG00000252709	intergenic	9668			U3	11	66753282
heart-atrial-appendages-eccentricity	11:73430335:A:T	ENSG00000175582	intronic	0			RAB6A	11	73430335
heart-atrial-appendages-eccentricity	11:73453721:C:T	ENSG00000175582	intronic	0			RAB6A	11	73453721
heart-atrial-appendages-eccentricity	11:74210926:C:T	ENSG00000077514	intronic	0			POLD3	11	74210926
heart-atrial-appendages-eccentricity	11:74242458:C:T	ENSG00000077514	intronic	0			POLD3	11	74242458
heart-atrial-appendages-eccentricity	11:74246496:C:G	ENSG00000077514	intronic	0			POLD3	11	74246496
heart-atrial-appendages-eccentricity	11:102756453:C:T	ENSG00000255469	intergenic	4877			RP11-725K16.2	11	102756453
heart-atrial-appendages-eccentricity	11:102756453:C:T	ENSG00000238562	intergenic	18169			RNU7-159P	11	102756453
heart-atrial-appendages-eccentricity	11:109924619:G:T	ENSG00000255210	intergenic	3734			RP11-344L21.1	11	109924619
heart-atrial-appendages-eccentricity	11:109924619:G:T	ENSG00000149289	intergenic	39468			ZC3H12C	11	109924619
heart-atrial-appendages-eccentricity	11:119025864:C:T	ENSG00000172350	intronic	0			ABCG4	11	119025864
heart-atrial-appendages-eccentricity	11:119037392:C:T	ENSG00000172350	intergenic	4032			ABCG4	11	119037392
heart-atrial-appendages-eccentricity	11:119037392:C:T	ENSG00000160703	intergenic	1505			NLRX1	11	119037392
heart-atrial-appendages-eccentricity	11:119041535:A:G	ENSG00000160703	intronic	0			NLRX1	11	119041535
heart-atrial-appendages-eccentricity	11:119047165:C:T	ENSG00000160703	intronic	0			NLRX1	11	119047165
heart-atrial-appendages-eccentricity	11:119087248:A:AT	ENSG00000110395	intronic	0			CBL	11	119087248
heart-atrial-appendages-eccentricity	11:119105119:A:G	ENSG00000110395	intronic	0			CBL	11	119105119
heart-atrial-appendages-eccentricity	11:119126615:A:G	ENSG00000110395	intronic	0			CBL	11	119126615
heart-atrial-appendages-eccentricity	11:119144813:A:G	ENSG00000110395	intronic	0			CBL	11	119144813
heart-atrial-appendages-eccentricity	11:119150417:A:T	ENSG00000110395	intronic	0			CBL	11	119150417
heart-atrial-appendages-eccentricity	11:119953061:C:T	ENSG00000255216	intergenic	70194			RP11-831A10.1	11	119953061
heart-atrial-appendages-eccentricity	11:119953061:C:T	ENSG00000137699	intergenic	28922			TRIM29	11	119953061
heart-atrial-appendages-eccentricity	11:119953098:C:T	ENSG00000255216	intergenic	70231			RP11-831A10.1	11	119953098
heart-atrial-appendages-eccentricity	11:119953098:C:T	ENSG00000137699	intergenic	28885			TRIM29	11	119953098
heart-atrial-appendages-eccentricity	11:119957287:A:G	ENSG00000255216	intergenic	74420			RP11-831A10.1	11	119957287
heart-atrial-appendages-eccentricity	11:119957287:A:G	ENSG00000137699	intergenic	24696			TRIM29	11	119957287
heart-atrial-appendages-eccentricity	11:119959174:G:T	ENSG00000255216	intergenic	76307			RP11-831A10.1	11	119959174
heart-atrial-appendages-eccentricity	11:119959174:G:T	ENSG00000137699	intergenic	22809			TRIM29	11	119959174
heart-atrial-appendages-eccentricity	11:119980338:C:T	ENSG00000255216	intergenic	97471			RP11-831A10.1	11	119980338
heart-atrial-appendages-eccentricity	11:119980338:C:T	ENSG00000137699	intergenic	1645			TRIM29	11	119980338
heart-atrial-appendages-eccentricity	11:119980580:C:T	ENSG00000255216	intergenic	97713			RP11-831A10.1	11	119980580
heart-atrial-appendages-eccentricity	11:119980580:C:T	ENSG00000137699	intergenic	1403			TRIM29	11	119980580
heart-atrial-appendages-eccentricity	11:119980914:A:ACAC	ENSG00000255216	intergenic	98047			RP11-831A10.1	11	119980914
heart-atrial-appendages-eccentricity	11:119980914:A:ACAC	ENSG00000137699	intergenic	1066			TRIM29	11	119980914
heart-atrial-appendages-eccentricity	11:119981087:A:T	ENSG00000137699	downstream	0			TRIM29	11	119981087
heart-atrial-appendages-eccentricity	11:119981127:C:G	ENSG00000137699	downstream	0			TRIM29	11	119981127
heart-atrial-appendages-eccentricity	11:119981150:C:T	ENSG00000137699	downstream	0			TRIM29	11	119981150
heart-atrial-appendages-eccentricity	11:119981205:C:T	ENSG00000137699	downstream	0			TRIM29	11	119981205
heart-atrial-appendages-eccentricity	11:119981906:C:T	ENSG00000137699	downstream	0			TRIM29	11	119981906
heart-atrial-appendages-eccentricity	11:119984826:C:G	ENSG00000137699	intronic	0			TRIM29	11	119984826
heart-atrial-appendages-eccentricity	11:119986119:C:T	ENSG00000137699	exonic	0	nonsynonymous SNV	exon8	TRIM29	11	119986119
heart-atrial-appendages-eccentricity	11:119986242:A:C	ENSG00000137699	intronic	0			TRIM29	11	119986242
heart-atrial-appendages-eccentricity	11:120603130:A:G	ENSG00000149403	intronic	0			GRIK4	11	120603130
heart-atrial-appendages-eccentricity	11:120694228:C:G	ENSG00000149403	intronic	0			GRIK4	11	120694228
heart-atrial-appendages-eccentricity	11:130541975:C:T	ENSG00000175728	upstream	0			C11orf44	11	130541975
heart-atrial-appendages-eccentricity	11:130555640:C:T	ENSG00000175728	intronic	0			C11orf44	11	130555640
heart-atrial-appendages-eccentricity	11:131077554:A:G	ENSG00000227125	ncRNA_intronic	0			AP002856.6	11	131077554
heart-atrial-appendages-eccentricity	11:131080861:C:T	ENSG00000227125	ncRNA_intronic	0			AP002856.6	11	131080861
heart-atrial-appendages-eccentricity	11:131081822:C:T	ENSG00000227125	ncRNA_intronic	0			AP002856.6	11	131081822
heart-atrial-appendages-eccentricity	11:131084207:C:G	ENSG00000227125	ncRNA_intronic	0			AP002856.6	11	131084207
heart-atrial-appendages-eccentricity	11:131084683:A:G	ENSG00000227125	ncRNA_intronic	0			AP002856.6	11	131084683
heart-atrial-appendages-eccentricity	11:131087800:A:C	ENSG00000227125	intergenic	2742			AP002856.6	11	131087800
heart-atrial-appendages-eccentricity	11:131087800:A:C	ENSG00000237612	intergenic	16633			AP002856.7	11	131087800
heart-atrial-appendages-eccentricity	11:131092014:A:G	ENSG00000227125	intergenic	6956			AP002856.6	11	131092014
heart-atrial-appendages-eccentricity	11:131092014:A:G	ENSG00000237612	intergenic	12419			AP002856.7	11	131092014
heart-atrial-appendages-eccentricity	11:131100601:A:G	ENSG00000227125	intergenic	15543			AP002856.6	11	131100601
heart-atrial-appendages-eccentricity	11:131100601:A:G	ENSG00000237612	intergenic	3832			AP002856.7	11	131100601
heart-atrial-appendages-eccentricity	11:131100871:G:T	ENSG00000227125	intergenic	15813			AP002856.6	11	131100871
heart-atrial-appendages-eccentricity	11:131100871:G:T	ENSG00000237612	intergenic	3562			AP002856.7	11	131100871
heart-atrial-appendages-eccentricity	11:131575651:A:AG	ENSG00000182667	intronic	0			NTM	11	131575651
heart-atrial-appendages-eccentricity	12:13474243:C:T	ENSG00000134531	intergenic	104535			EMP1	12	13474243
heart-atrial-appendages-eccentricity	12:13474243:C:T	ENSG00000180861	intergenic	49780			C12orf36	12	13474243
heart-atrial-appendages-eccentricity	12:65106135:A:G	ENSG00000153179	intergenic	14788			RASSF3	12	65106135
heart-atrial-appendages-eccentricity	12:65106135:A:G	ENSG00000135677	intergenic	1090			GNS	12	65106135
heart-atrial-appendages-eccentricity	12:65184661:C:G	ENSG00000111490	intronic	0			TBC1D30	12	65184661
heart-atrial-appendages-eccentricity	12:65191434:C:T	ENSG00000111490	intronic	0			TBC1D30	12	65191434
heart-atrial-appendages-eccentricity	12:65342103:G:GC	ENSG00000248995	ncRNA_intronic	0			RP11-766N7.4	12	65342103
heart-atrial-appendages-eccentricity	12:65342103:G:GC	ENSG00000255693	ncRNA_intronic	0			RP11-766N7.3	12	65342103
heart-atrial-appendages-eccentricity	12:65532327:C:T	ENSG00000255700	intergenic	3274			APOOP3	12	65532327
heart-atrial-appendages-eccentricity	12:65532327:C:T	ENSG00000174106	intergenic	31024			LEMD3	12	65532327
heart-atrial-appendages-eccentricity	12:65927889:G:GA	ENSG00000250748	ncRNA_intronic	0			RP11-230G5.2	12	65927889
heart-atrial-appendages-eccentricity	12:65931351:C:T	ENSG00000250748	ncRNA_intronic	0			RP11-230G5.2	12	65931351
heart-atrial-appendages-eccentricity	12:65945844:A:T	ENSG00000250748	ncRNA_intronic	0			RP11-230G5.2	12	65945844
heart-atrial-appendages-eccentricity	12:65951183:C:T	ENSG00000250748	ncRNA_intronic	0			RP11-230G5.2	12	65951183
heart-atrial-appendages-eccentricity	12:65953591:A:G	ENSG00000250748	ncRNA_intronic	0			RP11-230G5.2	12	65953591
heart-atrial-appendages-eccentricity	12:65953591:A:G	ENSG00000255866	ncRNA_intronic	0			RP11-221N13.2	12	65953591
heart-atrial-appendages-eccentricity	12:65960206:C:T	ENSG00000250748	ncRNA_intronic	0			RP11-230G5.2	12	65960206
heart-atrial-appendages-eccentricity	12:65963005:A:AG	ENSG00000250748	ncRNA_intronic	0			RP11-230G5.2	12	65963005
heart-atrial-appendages-eccentricity	12:65963745:C:T	ENSG00000250748	ncRNA_intronic	0			RP11-230G5.2	12	65963745
heart-atrial-appendages-eccentricity	12:65970926:G:T	ENSG00000250748	ncRNA_intronic	0			RP11-230G5.2	12	65970926
heart-atrial-appendages-eccentricity	12:65976387:G:T	ENSG00000250748	ncRNA_intronic	0			RP11-230G5.2	12	65976387
heart-atrial-appendages-eccentricity	12:65976533:C:T	ENSG00000250748	ncRNA_intronic	0			RP11-230G5.2	12	65976533
heart-atrial-appendages-eccentricity	12:65985581:A:G	ENSG00000250748	ncRNA_intronic	0			RP11-230G5.2	12	65985581
heart-atrial-appendages-eccentricity	12:65986189:A:C	ENSG00000250748	ncRNA_intronic	0			RP11-230G5.2	12	65986189
heart-atrial-appendages-eccentricity	12:65989296:A:G	ENSG00000250748	ncRNA_intronic	0			RP11-230G5.2	12	65989296
heart-atrial-appendages-eccentricity	12:65996684:G:T	ENSG00000256268	ncRNA_exonic	0			RP11-221N13.3	12	65996684
heart-atrial-appendages-eccentricity	12:66000097:G:T	ENSG00000256268	ncRNA_exonic	0			RP11-221N13.3	12	66000097
heart-atrial-appendages-eccentricity	12:66001593:G:T	ENSG00000250748	ncRNA_intronic	0			RP11-230G5.2	12	66001593
heart-atrial-appendages-eccentricity	12:66001593:G:T	ENSG00000256268	ncRNA_intronic	0			RP11-221N13.3	12	66001593
heart-atrial-appendages-eccentricity	12:66003871:G:T	ENSG00000250748	ncRNA_intronic	0			RP11-230G5.2	12	66003871
heart-atrial-appendages-eccentricity	12:66003871:G:T	ENSG00000256268	ncRNA_intronic	0			RP11-221N13.3	12	66003871
heart-atrial-appendages-eccentricity	12:66004081:A:G	ENSG00000250748	ncRNA_intronic	0			RP11-230G5.2	12	66004081
heart-atrial-appendages-eccentricity	12:66004081:A:G	ENSG00000256268	ncRNA_intronic	0			RP11-221N13.3	12	66004081
heart-atrial-appendages-eccentricity	12:66012570:A:C	ENSG00000250748	ncRNA_intronic	0			RP11-230G5.2	12	66012570
heart-atrial-appendages-eccentricity	12:66016764:G:T	ENSG00000250748	ncRNA_intronic	0			RP11-230G5.2	12	66016764
heart-atrial-appendages-eccentricity	12:66023680:A:G	ENSG00000250748	ncRNA_intronic	0			RP11-230G5.2	12	66023680
heart-atrial-appendages-eccentricity	12:66024464:C:T	ENSG00000250748	ncRNA_intronic	0			RP11-230G5.2	12	66024464
heart-atrial-appendages-eccentricity	12:66026145:C:T	ENSG00000250748	ncRNA_intronic	0			RP11-230G5.2	12	66026145
heart-atrial-appendages-eccentricity	12:66026907:C:T	ENSG00000250748	ncRNA_intronic	0			RP11-230G5.2	12	66026907
heart-atrial-appendages-eccentricity	12:66034541:A:G	ENSG00000250748	ncRNA_intronic	0			RP11-230G5.2	12	66034541
heart-atrial-appendages-eccentricity	12:66043733:C:G	ENSG00000256915	ncRNA_intronic	0			RP11-221N13.4	12	66043733
heart-atrial-appendages-eccentricity	12:66043734:A:G	ENSG00000256915	ncRNA_intronic	0			RP11-221N13.4	12	66043734
heart-atrial-appendages-eccentricity	12:66045221:A:G	ENSG00000256915	ncRNA_intronic	0			RP11-221N13.4	12	66045221
heart-atrial-appendages-eccentricity	12:66054994:C:T	ENSG00000256915	ncRNA_intronic	0			RP11-221N13.4	12	66054994
heart-atrial-appendages-eccentricity	12:66064752:G:T	ENSG00000256915	intergenic	7673			RP11-221N13.4	12	66064752
heart-atrial-appendages-eccentricity	12:66064752:G:T	ENSG00000241749	intergenic	87048			RPSAP52	12	66064752
heart-atrial-appendages-eccentricity	12:66065298:C:T	ENSG00000256915	intergenic	8219			RP11-221N13.4	12	66065298
heart-atrial-appendages-eccentricity	12:66065298:C:T	ENSG00000241749	intergenic	86502			RPSAP52	12	66065298
heart-atrial-appendages-eccentricity	12:66065676:A:C	ENSG00000256915	intergenic	8597			RP11-221N13.4	12	66065676
heart-atrial-appendages-eccentricity	12:66065676:A:C	ENSG00000241749	intergenic	86124			RPSAP52	12	66065676
heart-atrial-appendages-eccentricity	12:66110173:A:G	ENSG00000256915	intergenic	53094			RP11-221N13.4	12	66110173
heart-atrial-appendages-eccentricity	12:66110173:A:G	ENSG00000241749	intergenic	41627			RPSAP52	12	66110173
heart-atrial-appendages-eccentricity	12:66111779:G:T	ENSG00000256915	intergenic	54700			RP11-221N13.4	12	66111779
heart-atrial-appendages-eccentricity	12:66111779:G:T	ENSG00000241749	intergenic	40021			RPSAP52	12	66111779
heart-atrial-appendages-eccentricity	12:66165947:C:T	ENSG00000241749	ncRNA_intronic	0			RPSAP52	12	66165947
heart-atrial-appendages-eccentricity	12:66330729:A:C	ENSG00000256083	ncRNA_intronic	0			RP11-366L20.3	12	66330729
heart-atrial-appendages-eccentricity	12:66678114:C:T	ENSG00000256777	intergenic	7683			PDCL3P7	12	66678114
heart-atrial-appendages-eccentricity	12:66678114:C:T	ENSG00000222744	intergenic	8349			RN7SKP166	12	66678114
heart-atrial-appendages-eccentricity	12:66680635:A:G	ENSG00000256777	intergenic	10204			PDCL3P7	12	66680635
heart-atrial-appendages-eccentricity	12:66680635:A:G	ENSG00000222744	intergenic	5828			RN7SKP166	12	66680635
heart-atrial-appendages-eccentricity	12:66680772:A:C	ENSG00000256777	intergenic	10341			PDCL3P7	12	66680772
heart-atrial-appendages-eccentricity	12:66680772:A:C	ENSG00000222744	intergenic	5691			RN7SKP166	12	66680772
heart-atrial-appendages-eccentricity	12:66682140:C:G	ENSG00000256777	intergenic	11709			PDCL3P7	12	66682140
heart-atrial-appendages-eccentricity	12:66682140:C:G	ENSG00000222744	intergenic	4323			RN7SKP166	12	66682140
heart-atrial-appendages-eccentricity	12:66691221:A:G	ENSG00000222744	intergenic	4454			RN7SKP166	12	66691221
heart-atrial-appendages-eccentricity	12:66691221:A:G	ENSG00000127311	intergenic	5104			HELB	12	66691221
heart-atrial-appendages-eccentricity	12:66691995:A:G	ENSG00000222744	intergenic	5228			RN7SKP166	12	66691995
heart-atrial-appendages-eccentricity	12:66691995:A:G	ENSG00000127311	intergenic	4330			HELB	12	66691995
heart-atrial-appendages-eccentricity	12:66701983:A:T	ENSG00000127311	intronic	0			HELB	12	66701983
heart-atrial-appendages-eccentricity	12:66710521:C:T	ENSG00000127311	intronic	0			HELB	12	66710521
heart-atrial-appendages-eccentricity	12:66716819:A:G	ENSG00000127311	intronic	0			HELB	12	66716819
heart-atrial-appendages-eccentricity	12:66717203:A:G	ENSG00000127311	intronic	0			HELB	12	66717203
heart-atrial-appendages-eccentricity	12:66719325:C:G	ENSG00000127311	intronic	0			HELB	12	66719325
heart-atrial-appendages-eccentricity	12:66782005:C:T	ENSG00000155974	intronic	0			GRIP1	12	66782005
heart-atrial-appendages-eccentricity	12:66807725:A:C	ENSG00000155974	intronic	0			GRIP1	12	66807725
heart-atrial-appendages-eccentricity	12:66947400:G:T	ENSG00000155974	intronic	0			GRIP1	12	66947400
heart-atrial-appendages-eccentricity	12:83555397:C:T	ENSG00000213270	intergenic	9428			RPL6P25	12	83555397
heart-atrial-appendages-eccentricity	12:83555397:C:T	ENSG00000258338	intergenic	9972			RP11-87P13.2	12	83555397
heart-atrial-appendages-eccentricity	12:83579518:A:C	ENSG00000258338	intergenic	12999			RP11-87P13.2	12	83579518
heart-atrial-appendages-eccentricity	12:83579518:A:C	ENSG00000257124	intergenic	475270			RP11-384P14.1	12	83579518
heart-atrial-appendages-eccentricity	12:83587838:G:T	ENSG00000258338	intergenic	21319			RP11-87P13.2	12	83587838
heart-atrial-appendages-eccentricity	12:83587838:G:T	ENSG00000257124	intergenic	466950			RP11-384P14.1	12	83587838
heart-atrial-appendages-eccentricity	12:83635681:A:G	ENSG00000258338	intergenic	69162			RP11-87P13.2	12	83635681
heart-atrial-appendages-eccentricity	12:83635681:A:G	ENSG00000257124	intergenic	419107			RP11-384P14.1	12	83635681
heart-atrial-appendages-eccentricity	12:83652007:C:G	ENSG00000258338	intergenic	85488			RP11-87P13.2	12	83652007
heart-atrial-appendages-eccentricity	12:83652007:C:G	ENSG00000257124	intergenic	402781			RP11-384P14.1	12	83652007
heart-atrial-appendages-eccentricity	12:83664313:A:T	ENSG00000258338	intergenic	97794			RP11-87P13.2	12	83664313
heart-atrial-appendages-eccentricity	12:83664313:A:T	ENSG00000257124	intergenic	390475			RP11-384P14.1	12	83664313
heart-atrial-appendages-eccentricity	12:83770838:C:T	ENSG00000258338	intergenic	204319			RP11-87P13.2	12	83770838
heart-atrial-appendages-eccentricity	12:83770838:C:T	ENSG00000257124	intergenic	283950			RP11-384P14.1	12	83770838
heart-atrial-appendages-eccentricity	12:83778297:A:T	ENSG00000258338	intergenic	211778			RP11-87P13.2	12	83778297
heart-atrial-appendages-eccentricity	12:83778297:A:T	ENSG00000257124	intergenic	276491			RP11-384P14.1	12	83778297
heart-atrial-appendages-eccentricity	12:99487300:A:G	ENSG00000258039	ncRNA_exonic	0			RP11-406H4.1	12	99487300
heart-atrial-appendages-eccentricity	12:99541860:C:T	ENSG00000185046	intronic	0			ANKS1B	12	99541860
heart-atrial-appendages-eccentricity	12:99588833:G:GA	ENSG00000185046	intronic	0			ANKS1B	12	99588833
heart-atrial-appendages-eccentricity	12:118530664:C:T	ENSG00000176834	intronic	0			VSIG10	12	118530664
heart-atrial-appendages-eccentricity	12:118557441:A:G	ENSG00000176834	intergenic	15688			VSIG10	12	118557441
heart-atrial-appendages-eccentricity	12:118557441:A:G		intergenic					12	118557441
heart-atrial-appendages-eccentricity	12:118607129:C:T	ENSG00000135090	intronic	0			TAOK3	12	118607129
heart-atrial-appendages-eccentricity	12:118608125:A:C	ENSG00000135090	intronic	0			TAOK3	12	118608125
heart-atrial-appendages-eccentricity	12:118608212:A:G	ENSG00000135090	intronic	0			TAOK3	12	118608212
heart-atrial-appendages-eccentricity	12:118611071:A:G	ENSG00000135090	intronic	0			TAOK3	12	118611071
heart-atrial-appendages-eccentricity	12:118645147:A:G	ENSG00000135090	intronic	0			TAOK3	12	118645147
heart-atrial-appendages-eccentricity	12:118653022:C:T	ENSG00000135090	intronic	0			TAOK3	12	118653022
heart-atrial-appendages-eccentricity	12:118664823:C:T	ENSG00000135090	intronic	0			TAOK3	12	118664823
heart-atrial-appendages-eccentricity	12:118723701:G:T	ENSG00000135090	intronic	0			TAOK3	12	118723701
heart-atrial-appendages-eccentricity	12:118882012:A:C	ENSG00000111707	intergenic	26172			SUDS3	12	118882012
heart-atrial-appendages-eccentricity	12:118882012:A:C	ENSG00000255714	intergenic	201108			RP11-121J20.1	12	118882012
heart-atrial-appendages-eccentricity	13:26364484:A:G	ENSG00000132932	intronic	0			ATP8A2	13	26364484
heart-atrial-appendages-eccentricity	13:26384729:A:T	ENSG00000132932	intronic	0			ATP8A2	13	26384729
heart-atrial-appendages-eccentricity	14:40281620:C:T	ENSG00000258526	intergenic	298636			RP11-111A21.1	14	40281620
heart-atrial-appendages-eccentricity	14:40281620:C:T	ENSG00000258418	intergenic	573836			RP11-662J14.1	14	40281620
heart-atrial-appendages-eccentricity	14:56600917:A:G	ENSG00000139946	intronic	0			PELI2	14	56600917
heart-atrial-appendages-eccentricity	14:56628912:A:G	ENSG00000139946	intronic	0			PELI2	14	56628912
heart-atrial-appendages-eccentricity	14:56804862:C:T	ENSG00000259719	ncRNA_intronic	0			RP11-930O11.1	14	56804862
heart-atrial-appendages-eccentricity	14:56841067:C:T	ENSG00000259719	intergenic	29348			RP11-930O11.1	14	56841067
heart-atrial-appendages-eccentricity	14:56841067:C:T	ENSG00000070269	intergenic	114005			TMEM260	14	56841067
heart-atrial-appendages-eccentricity	14:56849517:C:T	ENSG00000259719	intergenic	37798			RP11-930O11.1	14	56849517
heart-atrial-appendages-eccentricity	14:56849517:C:T	ENSG00000070269	intergenic	105555			TMEM260	14	56849517
heart-atrial-appendages-eccentricity	14:56877139:C:T	ENSG00000259719	intergenic	65420			RP11-930O11.1	14	56877139
heart-atrial-appendages-eccentricity	14:56877139:C:T	ENSG00000070269	intergenic	77933			TMEM260	14	56877139
heart-atrial-appendages-eccentricity	14:56880339:A:G	ENSG00000259719	intergenic	68620			RP11-930O11.1	14	56880339
heart-atrial-appendages-eccentricity	14:56880339:A:G	ENSG00000070269	intergenic	74733			TMEM260	14	56880339
heart-atrial-appendages-eccentricity	14:80284473:G:T	ENSG00000021645	intronic	0			NRXN3	14	80284473
heart-atrial-appendages-eccentricity	14:80298332:C:T	ENSG00000021645	intronic	0			NRXN3	14	80298332
heart-atrial-appendages-eccentricity	14:83443933:C:T	ENSG00000258683	intergenic	181368			RP11-11K13.1	14	83443933
heart-atrial-appendages-eccentricity	14:83443933:C:T	ENSG00000258600	intergenic	39517			RP11-452D21.2	14	83443933
heart-atrial-appendages-eccentricity	14:83452524:A:G	ENSG00000258683	intergenic	189959			RP11-11K13.1	14	83452524
heart-atrial-appendages-eccentricity	14:83452524:A:G	ENSG00000258600	intergenic	30926			RP11-452D21.2	14	83452524
heart-atrial-appendages-eccentricity	14:83456833:A:G	ENSG00000258683	intergenic	194268			RP11-11K13.1	14	83456833
heart-atrial-appendages-eccentricity	14:83456833:A:G	ENSG00000258600	intergenic	26617			RP11-452D21.2	14	83456833
heart-atrial-appendages-eccentricity	14:83460166:A:G	ENSG00000258683	intergenic	197601			RP11-11K13.1	14	83460166
heart-atrial-appendages-eccentricity	14:83460166:A:G	ENSG00000258600	intergenic	23284			RP11-452D21.2	14	83460166
heart-atrial-appendages-eccentricity	14:83462032:A:G	ENSG00000258683	intergenic	199467			RP11-11K13.1	14	83462032
heart-atrial-appendages-eccentricity	14:83462032:A:G	ENSG00000258600	intergenic	21418			RP11-452D21.2	14	83462032
heart-atrial-appendages-eccentricity	14:83465240:C:T	ENSG00000258683	intergenic	202675			RP11-11K13.1	14	83465240
heart-atrial-appendages-eccentricity	14:83465240:C:T	ENSG00000258600	intergenic	18210			RP11-452D21.2	14	83465240
heart-atrial-appendages-eccentricity	14:83470101:A:C	ENSG00000258683	intergenic	207536			RP11-11K13.1	14	83470101
heart-atrial-appendages-eccentricity	14:83470101:A:C	ENSG00000258600	intergenic	13349			RP11-452D21.2	14	83470101
heart-atrial-appendages-eccentricity	14:83498929:C:T	ENSG00000258426	ncRNA_intronic	0			RP11-452D21.1	14	83498929
heart-atrial-appendages-eccentricity	14:83508126:A:G	ENSG00000258426	intergenic	2180			RP11-452D21.1	14	83508126
heart-atrial-appendages-eccentricity	14:83508126:A:G	ENSG00000252369	intergenic	6797			RNU7-51P	14	83508126
heart-atrial-appendages-eccentricity	14:91482946:A:G	ENSG00000100784	intronic	0			RPS6KA5	14	91482946
heart-atrial-appendages-eccentricity	14:98934818:C:T	ENSG00000241757	intergenic	116817			RN7SL714P	14	98934818
heart-atrial-appendages-eccentricity	14:98934818:C:T	ENSG00000258795	intergenic	28651			RP11-1082A3.1	14	98934818
heart-atrial-appendages-eccentricity	14:99300580:G:T	ENSG00000176605	intergenic	116482			C14orf177	14	99300580
heart-atrial-appendages-eccentricity	14:99300580:G:T	ENSG00000237342	intergenic	10653			AL132796.1	14	99300580
heart-atrial-appendages-eccentricity	14:99300581:A:T	ENSG00000176605	intergenic	116483			C14orf177	14	99300581
heart-atrial-appendages-eccentricity	14:99300581:A:T	ENSG00000237342	intergenic	10652			AL132796.1	14	99300581
heart-atrial-appendages-eccentricity	14:99326397:C:G	ENSG00000237342	intergenic	14463			AL132796.1	14	99326397
heart-atrial-appendages-eccentricity	14:99326397:C:G	ENSG00000259119	intergenic	65077			RP11-1127D7.1	14	99326397
heart-atrial-appendages-eccentricity	14:99330063:G:T	ENSG00000237342	intergenic	18129			AL132796.1	14	99330063
heart-atrial-appendages-eccentricity	14:99330063:G:T	ENSG00000259119	intergenic	61411			RP11-1127D7.1	14	99330063
heart-atrial-appendages-eccentricity	14:99347396:A:G	ENSG00000237342	intergenic	35462			AL132796.1	14	99347396
heart-atrial-appendages-eccentricity	14:99347396:A:G	ENSG00000259119	intergenic	44078			RP11-1127D7.1	14	99347396
heart-atrial-appendages-eccentricity	14:99349275:A:G	ENSG00000237342	intergenic	37341			AL132796.1	14	99349275
heart-atrial-appendages-eccentricity	14:99349275:A:G	ENSG00000259119	intergenic	42199			RP11-1127D7.1	14	99349275
heart-atrial-appendages-eccentricity	14:99699663:A:G	ENSG00000127152	intronic	0			BCL11B	14	99699663
heart-atrial-appendages-eccentricity	15:41533136:C:T	ENSG00000187446	intronic	0			CHP1	15	41533136
heart-atrial-appendages-eccentricity	15:46402418:C:T	ENSG00000259743	intergenic	9828			RP11-315O8.1	15	46402418
heart-atrial-appendages-eccentricity	15:46402418:C:T	ENSG00000259593	intergenic	231134			RP11-640I2.1	15	46402418
heart-atrial-appendages-eccentricity	15:48152598:C:T	ENSG00000259572	intergenic	14165			RP11-198M11.2	15	48152598
heart-atrial-appendages-eccentricity	15:48152598:C:T	ENSG00000259754	intergenic	23909			RP11-208K4.1	15	48152598
heart-atrial-appendages-eccentricity	15:48153472:A:G	ENSG00000259572	intergenic	15039			RP11-198M11.2	15	48153472
heart-atrial-appendages-eccentricity	15:48153472:A:G	ENSG00000259754	intergenic	23035			RP11-208K4.1	15	48153472
heart-atrial-appendages-eccentricity	15:48156544:A:G	ENSG00000259572	intergenic	18111			RP11-198M11.2	15	48156544
heart-atrial-appendages-eccentricity	15:48156544:A:G	ENSG00000259754	intergenic	19963			RP11-208K4.1	15	48156544
heart-atrial-appendages-eccentricity	15:48164390:A:T	ENSG00000259572	intergenic	25957			RP11-198M11.2	15	48164390
heart-atrial-appendages-eccentricity	15:48164390:A:T	ENSG00000259754	intergenic	12117			RP11-208K4.1	15	48164390
heart-atrial-appendages-eccentricity	15:48167232:C:T	ENSG00000259572	intergenic	28799			RP11-198M11.2	15	48167232
heart-atrial-appendages-eccentricity	15:48167232:C:T	ENSG00000259754	intergenic	9275			RP11-208K4.1	15	48167232
heart-atrial-appendages-eccentricity	15:48168335:A:G	ENSG00000259572	intergenic	29902			RP11-198M11.2	15	48168335
heart-atrial-appendages-eccentricity	15:48168335:A:G	ENSG00000259754	intergenic	8172			RP11-208K4.1	15	48168335
heart-atrial-appendages-eccentricity	15:48169643:C:G	ENSG00000259572	intergenic	31210			RP11-198M11.2	15	48169643
heart-atrial-appendages-eccentricity	15:48169643:C:G	ENSG00000259754	intergenic	6864			RP11-208K4.1	15	48169643
heart-atrial-appendages-eccentricity	15:48169686:A:T	ENSG00000259572	intergenic	31253			RP11-198M11.2	15	48169686
heart-atrial-appendages-eccentricity	15:48169686:A:T	ENSG00000259754	intergenic	6821			RP11-208K4.1	15	48169686
heart-atrial-appendages-eccentricity	15:48171045:A:G	ENSG00000259572	intergenic	32612			RP11-198M11.2	15	48171045
heart-atrial-appendages-eccentricity	15:48171045:A:G	ENSG00000259754	intergenic	5462			RP11-208K4.1	15	48171045
heart-atrial-appendages-eccentricity	15:48171109:A:G	ENSG00000259572	intergenic	32676			RP11-198M11.2	15	48171109
heart-atrial-appendages-eccentricity	15:48171109:A:G	ENSG00000259754	intergenic	5398			RP11-208K4.1	15	48171109
heart-atrial-appendages-eccentricity	15:48171741:A:G	ENSG00000259572	intergenic	33308			RP11-198M11.2	15	48171741
heart-atrial-appendages-eccentricity	15:48171741:A:G	ENSG00000259754	intergenic	4766			RP11-208K4.1	15	48171741
heart-atrial-appendages-eccentricity	15:48172407:T:TA	ENSG00000259572	intergenic	33974			RP11-198M11.2	15	48172407
heart-atrial-appendages-eccentricity	15:48172407:T:TA	ENSG00000259754	intergenic	4099			RP11-208K4.1	15	48172407
heart-atrial-appendages-eccentricity	15:48172725:A:T	ENSG00000259572	intergenic	34292			RP11-198M11.2	15	48172725
heart-atrial-appendages-eccentricity	15:48172725:A:T	ENSG00000259754	intergenic	3782			RP11-208K4.1	15	48172725
heart-atrial-appendages-eccentricity	15:48173953:A:G	ENSG00000259572	intergenic	35520			RP11-198M11.2	15	48173953
heart-atrial-appendages-eccentricity	15:48173953:A:G	ENSG00000259754	intergenic	2554			RP11-208K4.1	15	48173953
heart-atrial-appendages-eccentricity	15:48199933:A:G	ENSG00000259754	ncRNA_intronic	0			RP11-208K4.1	15	48199933
heart-atrial-appendages-eccentricity	15:95048230:C:T	ENSG00000260359	intergenic	21049			RP11-4F5.2	15	95048230
heart-atrial-appendages-eccentricity	15:95048230:C:T	ENSG00000259331	intergenic	95013			RP11-57P19.1	15	95048230
heart-atrial-appendages-eccentricity	15:101551152:A:G	ENSG00000154237	intronic	0			LRRK1	15	101551152
heart-atrial-appendages-eccentricity	16:24648866:A:G	ENSG00000259888	ncRNA_intronic	0			CTD-2540M10.1	16	24648866
heart-atrial-appendages-eccentricity	16:25481315:C:G	ENSG00000260690	intergenic	15347			CYCSP39	16	25481315
heart-atrial-appendages-eccentricity	16:25481315:C:G	ENSG00000182601	intergenic	222032			HS3ST4	16	25481315
heart-atrial-appendages-eccentricity	16:25494661:A:G	ENSG00000260690	intergenic	28693			CYCSP39	16	25494661
heart-atrial-appendages-eccentricity	16:25494661:A:G	ENSG00000182601	intergenic	208686			HS3ST4	16	25494661
heart-atrial-appendages-eccentricity	16:25800536:A:G	ENSG00000182601	intronic	0			HS3ST4	16	25800536
heart-atrial-appendages-eccentricity	16:25831204:C:T	ENSG00000182601	intronic	0			HS3ST4	16	25831204
heart-atrial-appendages-eccentricity	16:25834973:C:T	ENSG00000182601	intronic	0			HS3ST4	16	25834973
heart-atrial-appendages-eccentricity	16:25837102:A:G	ENSG00000260255	ncRNA_exonic	0			RP11-185O21.1	16	25837102
heart-atrial-appendages-eccentricity	16:79856772:C:G	ENSG00000261082	ncRNA_intronic	0			RP11-345M22.3	16	79856772
heart-atrial-appendages-eccentricity	16:79860907:T:TG	ENSG00000261082	ncRNA_exonic	0			RP11-345M22.3	16	79860907
heart-atrial-appendages-eccentricity	16:79888417:C:T	ENSG00000261082	intergenic	27370			RP11-345M22.3	16	79888417
heart-atrial-appendages-eccentricity	16:79888417:C:T	ENSG00000260237	intergenic	186142			RP11-148M9.1	16	79888417
heart-atrial-appendages-eccentricity	16:79946863:G:T	ENSG00000261082	intergenic	85816			RP11-345M22.3	16	79946863
heart-atrial-appendages-eccentricity	16:79946863:G:T	ENSG00000260237	intergenic	127696			RP11-148M9.1	16	79946863
heart-atrial-appendages-eccentricity	16:79967227:C:T	ENSG00000261082	intergenic	106180			RP11-345M22.3	16	79967227
heart-atrial-appendages-eccentricity	16:79967227:C:T	ENSG00000260237	intergenic	107332			RP11-148M9.1	16	79967227
heart-atrial-appendages-eccentricity	16:80008054:G:GA	ENSG00000261082	intergenic	147007			RP11-345M22.3	16	80008054
heart-atrial-appendages-eccentricity	16:80008054:G:GA	ENSG00000260237	intergenic	66505			RP11-148M9.1	16	80008054
heart-atrial-appendages-eccentricity	16:89613073:A:G	ENSG00000197912	exonic	0	nonsynonymous SNV	exon1	SPG7	16	89613073
heart-atrial-appendages-eccentricity	17:631380:C:T	ENSG00000141252	intergenic	6423			VPS53	17	631380
heart-atrial-appendages-eccentricity	17:631380:C:T	ENSG00000167695	intergenic	4272			FAM57A	17	631380
heart-atrial-appendages-eccentricity	17:722638:G:GT	ENSG00000167693	intronic	0			NXN	17	722638
heart-atrial-appendages-eccentricity	17:3450438:A:G	ENSG00000167723	intronic	0			TRPV3	17	3450438
heart-atrial-appendages-eccentricity	17:3474927:A:G	ENSG00000196689	exonic	0	synonymous SNV	exon15	TRPV1	17	3474927
heart-atrial-appendages-eccentricity	17:3474927:A:G	ENSG00000262304	exonic	0	synonymous SNV	exon16	SHPK	17	3474927
heart-atrial-appendages-eccentricity	17:4385330:C:T	ENSG00000262823	ncRNA_exonic	0			RP13-580F15.2	17	4385330
heart-atrial-appendages-eccentricity	17:4385331:C:G	ENSG00000262823	ncRNA_exonic	0			RP13-580F15.2	17	4385331
heart-atrial-appendages-eccentricity	17:8317435:C:G	ENSG00000166579	intronic	0			NDEL1	17	8317435
heart-atrial-appendages-eccentricity	17:8409746:G:T	ENSG00000133026	exonic	0	nonsynonymous SNV	exon26	MYH10	17	8409746
heart-atrial-appendages-eccentricity	17:8526673:G:T	ENSG00000133026	intronic	0			MYH10	17	8526673
heart-atrial-appendages-eccentricity	17:8672698:C:T	ENSG00000183318	intergenic	10821			SPDYE4	17	8672698
heart-atrial-appendages-eccentricity	17:8672698:C:T	ENSG00000185156	intergenic	27738			MFSD6L	17	8672698
heart-atrial-appendages-eccentricity	17:8860320:A:G	ENSG00000141506	intronic	0			PIK3R5	17	8860320
heart-atrial-appendages-eccentricity	17:8892130:A:T	ENSG00000265975	intergenic	11818			CTB-41I6.2	17	8892130
heart-atrial-appendages-eccentricity	17:8892130:A:T	ENSG00000065320	intergenic	32729			NTN1	17	8892130
heart-atrial-appendages-eccentricity	17:8892131:A:C	ENSG00000265975	intergenic	11819			CTB-41I6.2	17	8892131
heart-atrial-appendages-eccentricity	17:8892131:A:C	ENSG00000065320	intergenic	32728			NTN1	17	8892131
heart-atrial-appendages-eccentricity	17:8894788:A:G	ENSG00000265975	intergenic	14476			CTB-41I6.2	17	8894788
heart-atrial-appendages-eccentricity	17:8894788:A:G	ENSG00000065320	intergenic	30071			NTN1	17	8894788
heart-atrial-appendages-eccentricity	17:9197763:A:G	ENSG00000263708	ncRNA_intronic	0			RP11-85B7.4	17	9197763
heart-atrial-appendages-eccentricity	17:9199580:A:G	ENSG00000263708	ncRNA_intronic	0			RP11-85B7.4	17	9199580
heart-atrial-appendages-eccentricity	17:9201763:A:T	ENSG00000263708	ncRNA_intronic	0			RP11-85B7.4	17	9201763
heart-atrial-appendages-eccentricity	17:9201835:C:T	ENSG00000263708	ncRNA_intronic	0			RP11-85B7.4	17	9201835
heart-atrial-appendages-eccentricity	17:9201867:A:G	ENSG00000263708	ncRNA_intronic	0			RP11-85B7.4	17	9201867
heart-atrial-appendages-eccentricity	17:9202059:A:G	ENSG00000263708	ncRNA_intronic	0			RP11-85B7.4	17	9202059
heart-atrial-appendages-eccentricity	17:9202629:A:G	ENSG00000263708	ncRNA_intronic	0			RP11-85B7.4	17	9202629
heart-atrial-appendages-eccentricity	17:9203406:C:T	ENSG00000263708	ncRNA_intronic	0			RP11-85B7.4	17	9203406
heart-atrial-appendages-eccentricity	17:9203783:C:T	ENSG00000263708	ncRNA_intronic	0			RP11-85B7.4	17	9203783
heart-atrial-appendages-eccentricity	17:9203808:C:T	ENSG00000263708	ncRNA_intronic	0			RP11-85B7.4	17	9203808
heart-atrial-appendages-eccentricity	17:9203973:A:G	ENSG00000263708	ncRNA_intronic	0			RP11-85B7.4	17	9203973
heart-atrial-appendages-eccentricity	17:9204668:G:T	ENSG00000263708	ncRNA_intronic	0			RP11-85B7.4	17	9204668
heart-atrial-appendages-eccentricity	17:9204791:C:T	ENSG00000263708	ncRNA_intronic	0			RP11-85B7.4	17	9204791
heart-atrial-appendages-eccentricity	17:9204913:C:CT	ENSG00000263708	ncRNA_intronic	0			RP11-85B7.4	17	9204913
heart-atrial-appendages-eccentricity	17:9206212:C:T	ENSG00000263708	ncRNA_intronic	0			RP11-85B7.4	17	9206212
heart-atrial-appendages-eccentricity	17:9206606:C:CAAATAAAT	ENSG00000263708	ncRNA_intronic	0			RP11-85B7.4	17	9206606
heart-atrial-appendages-eccentricity	17:9208881:A:G	ENSG00000263708	ncRNA_exonic	0			RP11-85B7.4	17	9208881
heart-atrial-appendages-eccentricity	17:9209752:A:G	ENSG00000170310	intronic	0			STX8	17	9209752
heart-atrial-appendages-eccentricity	17:9210181:A:G	ENSG00000170310	intronic	0			STX8	17	9210181
heart-atrial-appendages-eccentricity	17:9210662:A:G	ENSG00000170310	intronic	0			STX8	17	9210662
heart-atrial-appendages-eccentricity	17:9210879:C:T	ENSG00000170310	intronic	0			STX8	17	9210879
heart-atrial-appendages-eccentricity	17:9211368:C:T	ENSG00000170310	intronic	0			STX8	17	9211368
heart-atrial-appendages-eccentricity	17:9213524:C:T	ENSG00000170310	intronic	0			STX8	17	9213524
heart-atrial-appendages-eccentricity	17:9213684:T:TC	ENSG00000170310	intronic	0			STX8	17	9213684
heart-atrial-appendages-eccentricity	17:9213937:A:G	ENSG00000170310	intronic	0			STX8	17	9213937
heart-atrial-appendages-eccentricity	17:9215225:C:T	ENSG00000170310	intronic	0			STX8	17	9215225
heart-atrial-appendages-eccentricity	17:9215809:C:T	ENSG00000170310	intronic	0			STX8	17	9215809
heart-atrial-appendages-eccentricity	17:9215942:C:T	ENSG00000170310	intronic	0			STX8	17	9215942
heart-atrial-appendages-eccentricity	17:9216279:A:G	ENSG00000170310	intronic	0			STX8	17	9216279
heart-atrial-appendages-eccentricity	17:9216516:G:T	ENSG00000170310	intronic	0			STX8	17	9216516
heart-atrial-appendages-eccentricity	17:9217402:C:T	ENSG00000170310	intronic	0			STX8	17	9217402
heart-atrial-appendages-eccentricity	17:9218280:A:G	ENSG00000170310	intronic	0			STX8	17	9218280
heart-atrial-appendages-eccentricity	17:9220820:C:T	ENSG00000170310	intronic	0			STX8	17	9220820
heart-atrial-appendages-eccentricity	17:9221007:C:T	ENSG00000170310	intronic	0			STX8	17	9221007
heart-atrial-appendages-eccentricity	17:9223487:T:TA	ENSG00000170310	intronic	0			STX8	17	9223487
heart-atrial-appendages-eccentricity	17:9224213:C:T	ENSG00000170310	intronic	0			STX8	17	9224213
heart-atrial-appendages-eccentricity	17:9224933:C:T	ENSG00000170310	intronic	0			STX8	17	9224933
heart-atrial-appendages-eccentricity	17:9226308:C:T	ENSG00000170310	intronic	0			STX8	17	9226308
heart-atrial-appendages-eccentricity	17:9227076:A:G	ENSG00000170310	intronic	0			STX8	17	9227076
heart-atrial-appendages-eccentricity	17:9229881:C:T	ENSG00000170310	intronic	0			STX8	17	9229881
heart-atrial-appendages-eccentricity	17:9231189:C:T	ENSG00000170310	intronic	0			STX8	17	9231189
heart-atrial-appendages-eccentricity	17:9235102:AT:CT	ENSG00000170310	intronic	0			STX8	17	9235102
heart-atrial-appendages-eccentricity	17:9236169:A:AAG	ENSG00000170310	intronic	0			STX8	17	9236169
heart-atrial-appendages-eccentricity	17:9306933:A:G	ENSG00000170310	intronic	0			STX8	17	9306933
heart-atrial-appendages-eccentricity	17:9352601:C:G	ENSG00000170310	intronic	0			STX8	17	9352601
heart-atrial-appendages-eccentricity	17:9356503:C:T	ENSG00000225751	ncRNA_intronic	0			AC087501.1	17	9356503
heart-atrial-appendages-eccentricity	17:9485693:A:G	ENSG00000166596	intronic	0			WDR16	17	9485693
heart-atrial-appendages-eccentricity	17:9635100:C:T	ENSG00000154914	intergenic	2092			USP43	17	9635100
heart-atrial-appendages-eccentricity	17:9635100:C:T	ENSG00000184544	intergenic	39651			DHRS7C	17	9635100
heart-atrial-appendages-eccentricity	17:9892833:A:T	ENSG00000007237	intronic	0			GAS7	17	9892833
heart-atrial-appendages-eccentricity	17:9918457:C:T	ENSG00000007237	intronic	0			GAS7	17	9918457
heart-atrial-appendages-eccentricity	17:16218770:A:G	ENSG00000108474	intronic	0			PIGL	17	16218770
heart-atrial-appendages-eccentricity	17:16283736:A:G	ENSG00000170315	upstream	0			UBB	17	16283736
heart-atrial-appendages-eccentricity	17:16311691:T:TCAGTCTTCCTTGCTC	ENSG00000265095	intergenic	16495			FTLP12	17	16311691
heart-atrial-appendages-eccentricity	17:16311691:T:TCAGTCTTCCTTGCTC	ENSG00000264739	intergenic	6132			RP11-138I1.2	17	16311691
heart-atrial-appendages-eccentricity	17:21781089:G:T	ENSG00000263609	ncRNA_exonic	0			RP11-1109M24.16	17	21781089
heart-atrial-appendages-eccentricity	17:22074862:C:T	ENSG00000264316	intergenic	44144			RP11-846F4.9	17	22074862
heart-atrial-appendages-eccentricity	17:22074862:C:T	ENSG00000264930	intergenic	30853			RP11-846F4.10	17	22074862
heart-atrial-appendages-eccentricity	17:22172573:C:T	ENSG00000264930	intergenic	66543			RP11-846F4.10	17	22172573
heart-atrial-appendages-eccentricity	17:22172573:C:T	ENSG00000264262	intergenic	3449			RP11-285M22.3	17	22172573
heart-atrial-appendages-eccentricity	17:22244017:A:C	ENSG00000264970	intergenic	39005			RP11-846F4.11	17	22244017
heart-atrial-appendages-eccentricity	17:22244017:A:C		intergenic					17	22244017
heart-atrial-appendages-eccentricity	17:25313422:A:G	ENSG00000263433	intergenic	4306			RP11-260A9.1	17	25313422
heart-atrial-appendages-eccentricity	17:25313422:A:G	ENSG00000264734	intergenic	2793			RP11-260A9.6	17	25313422
heart-atrial-appendages-eccentricity	17:25324358:C:T	ENSG00000264734	ncRNA_intronic	0			RP11-260A9.6	17	25324358
heart-atrial-appendages-eccentricity	17:25431584:A:G	ENSG00000265646	intergenic	20522			TUFMP1	17	25431584
heart-atrial-appendages-eccentricity	17:25431584:A:G	ENSG00000265246	intergenic	133301			RP11-663N22.1	17	25431584
heart-atrial-appendages-eccentricity	17:52668816:C:T	ENSG00000261965	intergenic	113287			ISCA1P3	17	52668816
heart-atrial-appendages-eccentricity	17:52668816:C:T	ENSG00000263199	intergenic	111481			RP11-372K20.1	17	52668816
heart-atrial-appendages-eccentricity	17:52790472:C:T	ENSG00000263199	intergenic	9681			RP11-372K20.1	17	52790472
heart-atrial-appendages-eccentricity	17:52790472:C:T	ENSG00000263125	intergenic	41054			ARL2BPP8	17	52790472
heart-atrial-appendages-eccentricity	17:52821057:G:T	ENSG00000263199	intergenic	40266			RP11-372K20.1	17	52821057
heart-atrial-appendages-eccentricity	17:52821057:G:T	ENSG00000263125	intergenic	10469			ARL2BPP8	17	52821057
heart-atrial-appendages-eccentricity	17:71984610:C:T	ENSG00000266765	intergenic	76593			CTD-2582D11.1	17	71984610
heart-atrial-appendages-eccentricity	17:71984610:C:T	ENSG00000266357	intergenic	54981			RP11-101O21.1	17	71984610
heart-atrial-appendages-eccentricity	17:72005862:A:G	ENSG00000266765	intergenic	97845			CTD-2582D11.1	17	72005862
heart-atrial-appendages-eccentricity	17:72005862:A:G	ENSG00000266357	intergenic	33729			RP11-101O21.1	17	72005862
heart-atrial-appendages-eccentricity	17:72014124:G:T	ENSG00000266765	intergenic	106107			CTD-2582D11.1	17	72014124
heart-atrial-appendages-eccentricity	17:72014124:G:T	ENSG00000266357	intergenic	25467			RP11-101O21.1	17	72014124
heart-atrial-appendages-eccentricity	17:73139722:A:G	ENSG00000189159	intronic	0			HN1	17	73139722
heart-atrial-appendages-eccentricity	17:73472207:G:T	ENSG00000177728	intronic	0			KIAA0195	17	73472207
heart-atrial-appendages-eccentricity	17:79371214:A:C	ENSG00000263053	intronic	0			RP11-1055B8.6	17	79371214
heart-atrial-appendages-eccentricity	18:6990608:A:G	ENSG00000101680	intronic	0			LAMA1	18	6990608
heart-atrial-appendages-eccentricity	18:9446347:A:G	ENSG00000128791	intergenic	43929			TWSG1	18	9446347
heart-atrial-appendages-eccentricity	18:9446347:A:G	ENSG00000273335	intergenic	27072			RP11-61L19.2	18	9446347
heart-atrial-appendages-eccentricity	18:9617586:C:T	ENSG00000263627	ncRNA_intronic	0			RP11-692N5.1	18	9617586
heart-atrial-appendages-eccentricity	18:67009574:G:T	ENSG00000264705	intergenic	127987			RP11-674P19.2	18	67009574
heart-atrial-appendages-eccentricity	18:67009574:G:T	ENSG00000206052	intergenic	58717			DOK6	18	67009574
heart-atrial-appendages-eccentricity	18:67016738:A:T	ENSG00000264705	intergenic	135151			RP11-674P19.2	18	67016738
heart-atrial-appendages-eccentricity	18:67016738:A:T	ENSG00000206052	intergenic	51553			DOK6	18	67016738
heart-atrial-appendages-eccentricity	18:67122697:A:G	ENSG00000206052	intronic	0			DOK6	18	67122697
heart-atrial-appendages-eccentricity	18:70641271:A:AT	ENSG00000263958	intergenic	92637			RP11-676J15.1	18	70641271
heart-atrial-appendages-eccentricity	18:70641271:A:AT	ENSG00000263711	intergenic	177205			RP11-169F17.1	18	70641271
heart-atrial-appendages-eccentricity	18:71107558:A:G	ENSG00000261780	intergenic	90445			CTD-2354A18.1	18	71107558
heart-atrial-appendages-eccentricity	18:71107558:A:G	ENSG00000265380	intergenic	271006			RP11-126K15.1	18	71107558
heart-atrial-appendages-eccentricity	18:73912744:G:T	ENSG00000266743	intergenic	23051			RP11-94B19.6	18	73912744
heart-atrial-appendages-eccentricity	18:73912744:G:T	ENSG00000264260	intergenic	8721			RP11-94B19.1	18	73912744
heart-atrial-appendages-eccentricity	18:73958525:C:T	ENSG00000264595	intergenic	13183			RP11-94B19.5	18	73958525
heart-atrial-appendages-eccentricity	18:73958525:C:T	ENSG00000266014	intergenic	1155			RP11-94B19.2	18	73958525
heart-atrial-appendages-eccentricity	18:75573817:C:T	ENSG00000271702	intergenic	228501			RP11-63N3.2	18	75573817
heart-atrial-appendages-eccentricity	18:75573817:C:T	ENSG00000252260	intergenic	1603			RNA5SP461	18	75573817
heart-atrial-appendages-eccentricity	18:75587176:C:T	ENSG00000252260	intergenic	11653			RNA5SP461	18	75587176
heart-atrial-appendages-eccentricity	18:75587176:C:T	ENSG00000265843	intergenic	96074			LINC01029	18	75587176
heart-atrial-appendages-eccentricity	19:2503439:C:T	ENSG00000252962	upstream	0			RNU6-993P	19	2503439
heart-atrial-appendages-eccentricity	19:8275424:C:T	ENSG00000090661	intronic	0			CERS4	19	8275424
heart-atrial-appendages-eccentricity	19:14679928:A:G	ENSG00000099795	intronic	0			NDUFB7	19	14679928
heart-atrial-appendages-eccentricity	19:14686803:C:T	ENSG00000099795	intergenic	3929			NDUFB7	19	14686803
heart-atrial-appendages-eccentricity	19:14686803:C:T	ENSG00000187912	intergenic	7093			CLEC17A	19	14686803
heart-atrial-appendages-eccentricity	19:14691787:C:T	ENSG00000099795	intergenic	8913			NDUFB7	19	14691787
heart-atrial-appendages-eccentricity	19:14691787:C:T	ENSG00000187912	intergenic	2109			CLEC17A	19	14691787
heart-atrial-appendages-eccentricity	19:14695294:C:G	ENSG00000187912	intronic	0			CLEC17A	19	14695294
heart-atrial-appendages-eccentricity	19:14729614:C:T	ENSG00000131355	downstream	0			EMR3	19	14729614
heart-atrial-appendages-eccentricity	19:14733876:A:G	ENSG00000131355	intronic	0			EMR3	19	14733876
heart-atrial-appendages-eccentricity	19:14735106:A:G	ENSG00000131355	intronic	0			EMR3	19	14735106
heart-atrial-appendages-eccentricity	19:35712107:A:G	ENSG00000089327	intergenic	51321			FXYD5	19	35712107
heart-atrial-appendages-eccentricity	19:35712107:A:G	ENSG00000177558	intergenic	3596			FAM187B	19	35712107
heart-atrial-appendages-eccentricity	19:35717390:C:T	ENSG00000177558	intronic	0			FAM187B	19	35717390
heart-atrial-appendages-eccentricity	19:36340009:A:G	ENSG00000161270	exonic	0	nonsynonymous SNV	exon8	NPHS1	19	36340009
heart-atrial-appendages-eccentricity	19:36418224:A:G	ENSG00000011600	intergenic	19027			TYROBP	19	36418224
heart-atrial-appendages-eccentricity	19:36418224:A:G	ENSG00000126243	intergenic	8228			LRFN3	19	36418224
heart-atrial-appendages-eccentricity	19:41223203:C:G	ENSG00000086544	exonic	0	nonsynonymous SNV	exon1	ITPKC	19	41223203
heart-atrial-appendages-eccentricity	19:55210232:C:T	ENSG00000186152	ncRNA_exonic	0			LILRP1	19	55210232
heart-atrial-appendages-eccentricity	19:55264041:C:T	ENSG00000215765	ncRNA_intronic	0			CTB-61M7.1	19	55264041
heart-atrial-appendages-eccentricity	19:55269623:C:G	ENSG00000215765	ncRNA_intronic	0			CTB-61M7.1	19	55269623
heart-atrial-appendages-eccentricity	19:55269623:C:G	ENSG00000242473	ncRNA_intronic	0			KIR2DP1	19	55269623
heart-atrial-appendages-eccentricity	19:55273883:C:T	ENSG00000215765	ncRNA_intronic	0			CTB-61M7.1	19	55273883
heart-atrial-appendages-eccentricity	19:55273883:C:T	ENSG00000242473	ncRNA_intronic	0			KIR2DP1	19	55273883
heart-atrial-appendages-eccentricity	19:55274060:A:G	ENSG00000215765	ncRNA_intronic	0			CTB-61M7.1	19	55274060
heart-atrial-appendages-eccentricity	19:55274060:A:G	ENSG00000242473	ncRNA_intronic	0			KIR2DP1	19	55274060
heart-atrial-appendages-eccentricity	20:16561297:T:TA	ENSG00000089177	intergenic	7219			KIF16B	20	16561297
heart-atrial-appendages-eccentricity	20:16561297:T:TA	ENSG00000226229	intergenic	5680			RPLP0P1	20	16561297
heart-atrial-appendages-eccentricity	20:16580751:C:T	ENSG00000226229	intergenic	13413			RPLP0P1	20	16580751
heart-atrial-appendages-eccentricity	20:16580751:C:T	ENSG00000200494	intergenic	70535			Y_RNA	20	16580751
heart-atrial-appendages-eccentricity	20:17056835:C:G	ENSG00000212165	intergenic	93157			U3	20	17056835
heart-atrial-appendages-eccentricity	20:17056835:C:G	ENSG00000251955	intergenic	111320			RNU6-27P	20	17056835
heart-atrial-appendages-eccentricity	20:17059761:A:G	ENSG00000212165	intergenic	96083			U3	20	17059761
heart-atrial-appendages-eccentricity	20:17059761:A:G	ENSG00000251955	intergenic	108394			RNU6-27P	20	17059761
heart-atrial-appendages-eccentricity	20:17089433:A:G	ENSG00000212165	intergenic	125755			U3	20	17089433
heart-atrial-appendages-eccentricity	20:17089433:A:G	ENSG00000251955	intergenic	78722			RNU6-27P	20	17089433
heart-atrial-appendages-eccentricity	20:17110380:G:T	ENSG00000212165	intergenic	146702			U3	20	17110380
heart-atrial-appendages-eccentricity	20:17110380:G:T	ENSG00000251955	intergenic	57775			RNU6-27P	20	17110380
heart-atrial-appendages-eccentricity	20:47158304:G:T	ENSG00000238452	intergenic	35749			RNU7-144P	20	47158304
heart-atrial-appendages-eccentricity	20:47158304:G:T	ENSG00000124126	intergenic	82486			PREX1	20	47158304
heart-atrial-appendages-eccentricity	20:47178883:C:G	ENSG00000238452	intergenic	56328			RNU7-144P	20	47178883
heart-atrial-appendages-eccentricity	20:47178883:C:G	ENSG00000124126	intergenic	61907			PREX1	20	47178883
heart-atrial-appendages-eccentricity	20:49850721:A:G	ENSG00000263592	intergenic	56585			AL035457.1	20	49850721
heart-atrial-appendages-eccentricity	20:49850721:A:G	ENSG00000263645	intergenic	143051			AL079339.1	20	49850721
heart-atrial-appendages-eccentricity	20:49852451:A:G	ENSG00000263592	intergenic	58315			AL035457.1	20	49852451
heart-atrial-appendages-eccentricity	20:49852451:A:G	ENSG00000263645	intergenic	141321			AL079339.1	20	49852451
heart-atrial-appendages-eccentricity	20:49868437:G:T	ENSG00000263592	intergenic	74301			AL035457.1	20	49868437
heart-atrial-appendages-eccentricity	20:49868437:G:T	ENSG00000263645	intergenic	125335			AL079339.1	20	49868437
heart-atrial-appendages-eccentricity	20:51026256:C:G	ENSG00000234948	ncRNA_intronic	0			RP4-723E3.1	20	51026256
heart-atrial-appendages-eccentricity	20:51099632:A:C	ENSG00000234948	ncRNA_intronic	0			RP4-723E3.1	20	51099632
heart-atrial-appendages-eccentricity	20:51107608:A:G	ENSG00000232465	ncRNA_intronic	0			RP5-1022J11.2	20	51107608
heart-atrial-appendages-eccentricity	20:51107608:A:G	ENSG00000234948	ncRNA_intronic	0			RP4-723E3.1	20	51107608
heart-atrial-appendages-eccentricity	20:51144548:A:T	ENSG00000234948	ncRNA_intronic	0			RP4-723E3.1	20	51144548
heart-atrial-appendages-eccentricity	22:34180707:A:C	ENSG00000133424	intronic	0			LARGE	22	34180707
heart-atrial-appendages-eccentricity	22:34238675:C:T	ENSG00000133424	intronic	0			LARGE	22	34238675
heart-atrial-appendages-eccentricity	22:42735350:A:T	ENSG00000100207	intronic	0			TCF20	22	42735350
heart-atrial-appendages-eccentricity	22:42769201:A:G	ENSG00000229891	intergenic	3959			Z83851.1	22	42769201
heart-atrial-appendages-eccentricity	22:42769201:A:G	ENSG00000235568	intergenic	7215			NFAM1	22	42769201
thyroid-circularity	1:245510001:C:T	ENSG00000162849	intronic	0			KIF26B	1	245510001
thyroid-circularity	2:49703164:C:T	ENSG00000206915	intergenic	242126			RNU6-439P	2	49703164
thyroid-circularity	2:49703164:C:T	ENSG00000234253	intergenic	402597			RPL7P13	2	49703164
thyroid-circularity	4:11057582:C:G	ENSG00000249334	intergenic	358297			RP11-61G19.1	4	11057582
thyroid-circularity	4:11057582:C:G	ENSG00000207716	intergenic	312869			MIR572	4	11057582
thyroid-circularity	4:11058816:A:G	ENSG00000249334	intergenic	359531			RP11-61G19.1	4	11058816
thyroid-circularity	4:11058816:A:G	ENSG00000207716	intergenic	311635			MIR572	4	11058816
thyroid-circularity	4:11061787:G:T	ENSG00000249334	intergenic	362502			RP11-61G19.1	4	11061787
thyroid-circularity	4:11061787:G:T	ENSG00000207716	intergenic	308664			MIR572	4	11061787
thyroid-circularity	4:11062323:C:T	ENSG00000249334	intergenic	363038			RP11-61G19.1	4	11062323
thyroid-circularity	4:11062323:C:T	ENSG00000207716	intergenic	308128			MIR572	4	11062323
thyroid-circularity	4:11065352:C:T	ENSG00000249334	intergenic	366067			RP11-61G19.1	4	11065352
thyroid-circularity	4:11065352:C:T	ENSG00000207716	intergenic	305099			MIR572	4	11065352
thyroid-circularity	4:11065751:C:T	ENSG00000249334	intergenic	366466			RP11-61G19.1	4	11065751
thyroid-circularity	4:11065751:C:T	ENSG00000207716	intergenic	304700			MIR572	4	11065751
thyroid-circularity	4:11069683:A:G	ENSG00000249334	intergenic	370398			RP11-61G19.1	4	11069683
thyroid-circularity	4:11069683:A:G	ENSG00000207716	intergenic	300768			MIR572	4	11069683
thyroid-circularity	4:11069763:A:G	ENSG00000249334	intergenic	370478			RP11-61G19.1	4	11069763
thyroid-circularity	4:11069763:A:G	ENSG00000207716	intergenic	300688			MIR572	4	11069763
thyroid-circularity	4:11069847:A:C	ENSG00000249334	intergenic	370562			RP11-61G19.1	4	11069847
thyroid-circularity	4:11069847:A:C	ENSG00000207716	intergenic	300604			MIR572	4	11069847
thyroid-circularity	4:11070281:G:T	ENSG00000249334	intergenic	370996			RP11-61G19.1	4	11070281
thyroid-circularity	4:11070281:G:T	ENSG00000207716	intergenic	300170			MIR572	4	11070281
thyroid-circularity	4:11071662:C:T	ENSG00000249334	intergenic	372377			RP11-61G19.1	4	11071662
thyroid-circularity	4:11071662:C:T	ENSG00000207716	intergenic	298789			MIR572	4	11071662
thyroid-circularity	4:11071898:A:G	ENSG00000249334	intergenic	372613			RP11-61G19.1	4	11071898
thyroid-circularity	4:11071898:A:G	ENSG00000207716	intergenic	298553			MIR572	4	11071898
thyroid-circularity	4:11078229:G:T	ENSG00000249334	intergenic	378944			RP11-61G19.1	4	11078229
thyroid-circularity	4:11078229:G:T	ENSG00000207716	intergenic	292222			MIR572	4	11078229
thyroid-circularity	4:11087634:C:T	ENSG00000249334	intergenic	388349			RP11-61G19.1	4	11087634
thyroid-circularity	4:11087634:C:T	ENSG00000207716	intergenic	282817			MIR572	4	11087634
thyroid-circularity	4:11089577:G:T	ENSG00000249334	intergenic	390292			RP11-61G19.1	4	11089577
thyroid-circularity	4:11089577:G:T	ENSG00000207716	intergenic	280874			MIR572	4	11089577
thyroid-circularity	4:11090378:C:T	ENSG00000249334	intergenic	391093			RP11-61G19.1	4	11090378
thyroid-circularity	4:11090378:C:T	ENSG00000207716	intergenic	280073			MIR572	4	11090378
thyroid-circularity	4:11092173:A:AGG	ENSG00000249334	intergenic	392888			RP11-61G19.1	4	11092173
thyroid-circularity	4:11092173:A:AGG	ENSG00000207716	intergenic	278278			MIR572	4	11092173
thyroid-circularity	4:11093093:A:G	ENSG00000249334	intergenic	393808			RP11-61G19.1	4	11093093
thyroid-circularity	4:11093093:A:G	ENSG00000207716	intergenic	277358			MIR572	4	11093093
thyroid-circularity	4:11093256:A:C	ENSG00000249334	intergenic	393971			RP11-61G19.1	4	11093256
thyroid-circularity	4:11093256:A:C	ENSG00000207716	intergenic	277195			MIR572	4	11093256
thyroid-circularity	4:11093274:C:T	ENSG00000249334	intergenic	393989			RP11-61G19.1	4	11093274
thyroid-circularity	4:11093274:C:T	ENSG00000207716	intergenic	277177			MIR572	4	11093274
thyroid-circularity	4:11101800:G:GA	ENSG00000249334	intergenic	402515			RP11-61G19.1	4	11101800
thyroid-circularity	4:11101800:G:GA	ENSG00000207716	intergenic	268650			MIR572	4	11101800
thyroid-circularity	4:11103252:A:T	ENSG00000249334	intergenic	403967			RP11-61G19.1	4	11103252
thyroid-circularity	4:11103252:A:T	ENSG00000207716	intergenic	267199			MIR572	4	11103252
thyroid-circularity	4:11103463:A:G	ENSG00000249334	intergenic	404178			RP11-61G19.1	4	11103463
thyroid-circularity	4:11103463:A:G	ENSG00000207716	intergenic	266988			MIR572	4	11103463
thyroid-circularity	4:11104496:A:G	ENSG00000249334	intergenic	405211			RP11-61G19.1	4	11104496
thyroid-circularity	4:11104496:A:G	ENSG00000207716	intergenic	265955			MIR572	4	11104496
thyroid-circularity	4:11109532:A:G	ENSG00000249334	intergenic	410247			RP11-61G19.1	4	11109532
thyroid-circularity	4:11109532:A:G	ENSG00000207716	intergenic	260919			MIR572	4	11109532
thyroid-circularity	4:11112720:A:G	ENSG00000249334	intergenic	413435			RP11-61G19.1	4	11112720
thyroid-circularity	4:11112720:A:G	ENSG00000207716	intergenic	257731			MIR572	4	11112720
thyroid-circularity	4:11116264:C:T	ENSG00000249334	intergenic	416979			RP11-61G19.1	4	11116264
thyroid-circularity	4:11116264:C:T	ENSG00000207716	intergenic	254187			MIR572	4	11116264
thyroid-circularity	4:11133638:A:G	ENSG00000249334	intergenic	434353			RP11-61G19.1	4	11133638
thyroid-circularity	4:11133638:A:G	ENSG00000207716	intergenic	236813			MIR572	4	11133638
thyroid-circularity	4:11135219:A:AT	ENSG00000249334	intergenic	435934			RP11-61G19.1	4	11135219
thyroid-circularity	4:11135219:A:AT	ENSG00000207716	intergenic	235231			MIR572	4	11135219
thyroid-circularity	4:11135390:A:T	ENSG00000249334	intergenic	436105			RP11-61G19.1	4	11135390
thyroid-circularity	4:11135390:A:T	ENSG00000207716	intergenic	235061			MIR572	4	11135390
thyroid-circularity	4:11136057:C:G	ENSG00000249334	intergenic	436772			RP11-61G19.1	4	11136057
thyroid-circularity	4:11136057:C:G	ENSG00000207716	intergenic	234394			MIR572	4	11136057
thyroid-circularity	4:11141250:A:G	ENSG00000249334	intergenic	441965			RP11-61G19.1	4	11141250
thyroid-circularity	4:11141250:A:G	ENSG00000207716	intergenic	229201			MIR572	4	11141250
thyroid-circularity	4:11142181:C:CTTCCTT	ENSG00000249334	intergenic	442896			RP11-61G19.1	4	11142181
thyroid-circularity	4:11142181:C:CTTCCTT	ENSG00000207716	intergenic	228270			MIR572	4	11142181
thyroid-circularity	4:11144320:C:G	ENSG00000249334	intergenic	445035			RP11-61G19.1	4	11144320
thyroid-circularity	4:11144320:C:G	ENSG00000207716	intergenic	226131			MIR572	4	11144320
thyroid-circularity	4:11144504:C:T	ENSG00000249334	intergenic	445219			RP11-61G19.1	4	11144504
thyroid-circularity	4:11144504:C:T	ENSG00000207716	intergenic	225947			MIR572	4	11144504
thyroid-circularity	4:11145029:C:CT	ENSG00000249334	intergenic	445744			RP11-61G19.1	4	11145029
thyroid-circularity	4:11145029:C:CT	ENSG00000207716	intergenic	225421			MIR572	4	11145029
thyroid-circularity	4:11145191:C:T	ENSG00000249334	intergenic	445906			RP11-61G19.1	4	11145191
thyroid-circularity	4:11145191:C:T	ENSG00000207716	intergenic	225260			MIR572	4	11145191
thyroid-circularity	4:11149157:G:T	ENSG00000249334	intergenic	449872			RP11-61G19.1	4	11149157
thyroid-circularity	4:11149157:G:T	ENSG00000207716	intergenic	221294			MIR572	4	11149157
thyroid-circularity	4:11149561:A:G	ENSG00000249334	intergenic	450276			RP11-61G19.1	4	11149561
thyroid-circularity	4:11149561:A:G	ENSG00000207716	intergenic	220890			MIR572	4	11149561
thyroid-circularity	4:11149609:A:G	ENSG00000249334	intergenic	450324			RP11-61G19.1	4	11149609
thyroid-circularity	4:11149609:A:G	ENSG00000207716	intergenic	220842			MIR572	4	11149609
thyroid-circularity	4:11150398:C:T	ENSG00000249334	intergenic	451113			RP11-61G19.1	4	11150398
thyroid-circularity	4:11150398:C:T	ENSG00000207716	intergenic	220053			MIR572	4	11150398
thyroid-circularity	4:11150440:C:T	ENSG00000249334	intergenic	451155			RP11-61G19.1	4	11150440
thyroid-circularity	4:11150440:C:T	ENSG00000207716	intergenic	220011			MIR572	4	11150440
thyroid-circularity	4:11150546:C:T	ENSG00000249334	intergenic	451261			RP11-61G19.1	4	11150546
thyroid-circularity	4:11150546:C:T	ENSG00000207716	intergenic	219905			MIR572	4	11150546
thyroid-circularity	4:11150971:A:G	ENSG00000249334	intergenic	451686			RP11-61G19.1	4	11150971
thyroid-circularity	4:11150971:A:G	ENSG00000207716	intergenic	219480			MIR572	4	11150971
thyroid-circularity	4:11151391:G:T	ENSG00000249334	intergenic	452106			RP11-61G19.1	4	11151391
thyroid-circularity	4:11151391:G:T	ENSG00000207716	intergenic	219060			MIR572	4	11151391
thyroid-circularity	4:11152997:C:T	ENSG00000249334	intergenic	453712			RP11-61G19.1	4	11152997
thyroid-circularity	4:11152997:C:T	ENSG00000207716	intergenic	217454			MIR572	4	11152997
thyroid-circularity	4:11153598:A:G	ENSG00000249334	intergenic	454313			RP11-61G19.1	4	11153598
thyroid-circularity	4:11153598:A:G	ENSG00000207716	intergenic	216853			MIR572	4	11153598
thyroid-circularity	4:11158056:C:T	ENSG00000249334	intergenic	458771			RP11-61G19.1	4	11158056
thyroid-circularity	4:11158056:C:T	ENSG00000207716	intergenic	212395			MIR572	4	11158056
thyroid-circularity	4:11159546:A:G	ENSG00000249334	intergenic	460261			RP11-61G19.1	4	11159546
thyroid-circularity	4:11159546:A:G	ENSG00000207716	intergenic	210905			MIR572	4	11159546
thyroid-circularity	4:11159813:C:G	ENSG00000249334	intergenic	460528			RP11-61G19.1	4	11159813
thyroid-circularity	4:11159813:C:G	ENSG00000207716	intergenic	210638			MIR572	4	11159813
thyroid-circularity	4:11160520:A:G	ENSG00000249334	intergenic	461235			RP11-61G19.1	4	11160520
thyroid-circularity	4:11160520:A:G	ENSG00000207716	intergenic	209931			MIR572	4	11160520
thyroid-circularity	4:11161811:A:G	ENSG00000249334	intergenic	462526			RP11-61G19.1	4	11161811
thyroid-circularity	4:11161811:A:G	ENSG00000207716	intergenic	208640			MIR572	4	11161811
thyroid-circularity	4:11162095:C:T	ENSG00000249334	intergenic	462810			RP11-61G19.1	4	11162095
thyroid-circularity	4:11162095:C:T	ENSG00000207716	intergenic	208356			MIR572	4	11162095
thyroid-circularity	4:11162464:A:G	ENSG00000249334	intergenic	463179			RP11-61G19.1	4	11162464
thyroid-circularity	4:11162464:A:G	ENSG00000207716	intergenic	207987			MIR572	4	11162464
thyroid-circularity	4:11163633:A:T	ENSG00000249334	intergenic	464348			RP11-61G19.1	4	11163633
thyroid-circularity	4:11163633:A:T	ENSG00000207716	intergenic	206818			MIR572	4	11163633
thyroid-circularity	4:11164482:A:C	ENSG00000249334	intergenic	465197			RP11-61G19.1	4	11164482
thyroid-circularity	4:11164482:A:C	ENSG00000207716	intergenic	205969			MIR572	4	11164482
thyroid-circularity	4:11166001:A:G	ENSG00000249334	intergenic	466716			RP11-61G19.1	4	11166001
thyroid-circularity	4:11166001:A:G	ENSG00000207716	intergenic	204450			MIR572	4	11166001
thyroid-circularity	4:11169457:C:T	ENSG00000249334	intergenic	470172			RP11-61G19.1	4	11169457
thyroid-circularity	4:11169457:C:T	ENSG00000207716	intergenic	200994			MIR572	4	11169457
thyroid-circularity	4:11171243:C:T	ENSG00000249334	intergenic	471958			RP11-61G19.1	4	11171243
thyroid-circularity	4:11171243:C:T	ENSG00000207716	intergenic	199208			MIR572	4	11171243
thyroid-circularity	4:11171277:A:G	ENSG00000249334	intergenic	471992			RP11-61G19.1	4	11171277
thyroid-circularity	4:11171277:A:G	ENSG00000207716	intergenic	199174			MIR572	4	11171277
thyroid-circularity	4:11173518:A:G	ENSG00000249334	intergenic	474233			RP11-61G19.1	4	11173518
thyroid-circularity	4:11173518:A:G	ENSG00000207716	intergenic	196933			MIR572	4	11173518
thyroid-circularity	4:11174392:C:T	ENSG00000249334	intergenic	475107			RP11-61G19.1	4	11174392
thyroid-circularity	4:11174392:C:T	ENSG00000207716	intergenic	196059			MIR572	4	11174392
thyroid-circularity	4:11175886:A:G	ENSG00000249334	intergenic	476601			RP11-61G19.1	4	11175886
thyroid-circularity	4:11175886:A:G	ENSG00000207716	intergenic	194565			MIR572	4	11175886
thyroid-circularity	4:11183044:C:T	ENSG00000249334	intergenic	483759			RP11-61G19.1	4	11183044
thyroid-circularity	4:11183044:C:T	ENSG00000207716	intergenic	187407			MIR572	4	11183044
thyroid-circularity	4:11186024:A:G	ENSG00000249334	intergenic	486739			RP11-61G19.1	4	11186024
thyroid-circularity	4:11186024:A:G	ENSG00000207716	intergenic	184427			MIR572	4	11186024
thyroid-circularity	4:11186481:C:G	ENSG00000249334	intergenic	487196			RP11-61G19.1	4	11186481
thyroid-circularity	4:11186481:C:G	ENSG00000207716	intergenic	183970			MIR572	4	11186481
thyroid-circularity	4:11192953:A:G	ENSG00000249334	intergenic	493668			RP11-61G19.1	4	11192953
thyroid-circularity	4:11192953:A:G	ENSG00000207716	intergenic	177498			MIR572	4	11192953
thyroid-circularity	4:11196755:C:G	ENSG00000249334	intergenic	497470			RP11-61G19.1	4	11196755
thyroid-circularity	4:11196755:C:G	ENSG00000207716	intergenic	173696			MIR572	4	11196755
thyroid-circularity	4:11202863:A:C	ENSG00000249334	intergenic	503578			RP11-61G19.1	4	11202863
thyroid-circularity	4:11202863:A:C	ENSG00000207716	intergenic	167588			MIR572	4	11202863
thyroid-circularity	4:11246081:C:T	ENSG00000249334	intergenic	546796			RP11-61G19.1	4	11246081
thyroid-circularity	4:11246081:C:T	ENSG00000207716	intergenic	124370			MIR572	4	11246081
thyroid-circularity	4:11255595:C:G	ENSG00000249334	intergenic	556310			RP11-61G19.1	4	11255595
thyroid-circularity	4:11255595:C:G	ENSG00000207716	intergenic	114856			MIR572	4	11255595
thyroid-circularity	4:11268139:G:T	ENSG00000249334	intergenic	568854			RP11-61G19.1	4	11268139
thyroid-circularity	4:11268139:G:T	ENSG00000207716	intergenic	102312			MIR572	4	11268139
thyroid-circularity	5:133848519:C:T	ENSG00000251169	intergenic	3599			AC005355.2	5	133848519
thyroid-circularity	5:133848519:C:T	ENSG00000240250	intergenic	4982			RN7SL541P	5	133848519
thyroid-circularity	12:39310981:A:G	ENSG00000252801	intergenic	3853			AC067735.1	12	39310981
thyroid-circularity	12:39310981:A:G	ENSG00000257586	intergenic	77624			RP11-554L12.3	12	39310981
thyroid-circularity	12:39312117:A:G	ENSG00000252801	intergenic	4989			AC067735.1	12	39312117
thyroid-circularity	12:39312117:A:G	ENSG00000257586	intergenic	76488			RP11-554L12.3	12	39312117
thyroid-circularity	12:39314255:A:G	ENSG00000252801	intergenic	7127			AC067735.1	12	39314255
thyroid-circularity	12:39314255:A:G	ENSG00000257586	intergenic	74350			RP11-554L12.3	12	39314255
thyroid-circularity	12:39314281:C:T	ENSG00000252801	intergenic	7153			AC067735.1	12	39314281
thyroid-circularity	12:39314281:C:T	ENSG00000257586	intergenic	74324			RP11-554L12.3	12	39314281
thyroid-circularity	12:39317047:A:G	ENSG00000252801	intergenic	9919			AC067735.1	12	39317047
thyroid-circularity	12:39317047:A:G	ENSG00000257586	intergenic	71558			RP11-554L12.3	12	39317047
thyroid-circularity	12:39319785:G:T	ENSG00000252801	intergenic	12657			AC067735.1	12	39319785
thyroid-circularity	12:39319785:G:T	ENSG00000257586	intergenic	68820			RP11-554L12.3	12	39319785
thyroid-circularity	12:39323607:G:T	ENSG00000252801	intergenic	16479			AC067735.1	12	39323607
thyroid-circularity	12:39323607:G:T	ENSG00000257586	intergenic	64998			RP11-554L12.3	12	39323607
thyroid-circularity	12:39330361:G:T	ENSG00000252801	intergenic	23233			AC067735.1	12	39330361
thyroid-circularity	12:39330361:G:T	ENSG00000257586	intergenic	58244			RP11-554L12.3	12	39330361
thyroid-circularity	12:39330612:C:G	ENSG00000252801	intergenic	23484			AC067735.1	12	39330612
thyroid-circularity	12:39330612:C:G	ENSG00000257586	intergenic	57993			RP11-554L12.3	12	39330612
thyroid-circularity	12:39330819:C:T	ENSG00000252801	intergenic	23691			AC067735.1	12	39330819
thyroid-circularity	12:39330819:C:T	ENSG00000257586	intergenic	57786			RP11-554L12.3	12	39330819
thyroid-circularity	12:39334281:A:T	ENSG00000252801	intergenic	27153			AC067735.1	12	39334281
thyroid-circularity	12:39334281:A:T	ENSG00000257586	intergenic	54324			RP11-554L12.3	12	39334281
thyroid-circularity	12:39337472:A:C	ENSG00000252801	intergenic	30344			AC067735.1	12	39337472
thyroid-circularity	12:39337472:A:C	ENSG00000257586	intergenic	51133			RP11-554L12.3	12	39337472
thyroid-circularity	12:39337838:A:G	ENSG00000252801	intergenic	30710			AC067735.1	12	39337838
thyroid-circularity	12:39337838:A:G	ENSG00000257586	intergenic	50767			RP11-554L12.3	12	39337838
thyroid-circularity	12:39340496:C:G	ENSG00000252801	intergenic	33368			AC067735.1	12	39340496
thyroid-circularity	12:39340496:C:G	ENSG00000257586	intergenic	48109			RP11-554L12.3	12	39340496
thyroid-circularity	12:39341673:A:G	ENSG00000252801	intergenic	34545			AC067735.1	12	39341673
thyroid-circularity	12:39341673:A:G	ENSG00000257586	intergenic	46932			RP11-554L12.3	12	39341673
thyroid-circularity	12:39346897:C:T	ENSG00000252801	intergenic	39769			AC067735.1	12	39346897
thyroid-circularity	12:39346897:C:T	ENSG00000257586	intergenic	41708			RP11-554L12.3	12	39346897
thyroid-circularity	12:39346909:A:T	ENSG00000252801	intergenic	39781			AC067735.1	12	39346909
thyroid-circularity	12:39346909:A:T	ENSG00000257586	intergenic	41696			RP11-554L12.3	12	39346909
thyroid-circularity	12:39347581:A:G	ENSG00000252801	intergenic	40453			AC067735.1	12	39347581
thyroid-circularity	12:39347581:A:G	ENSG00000257586	intergenic	41024			RP11-554L12.3	12	39347581
thyroid-circularity	12:39351184:C:T	ENSG00000252801	intergenic	44056			AC067735.1	12	39351184
thyroid-circularity	12:39351184:C:T	ENSG00000257586	intergenic	37421			RP11-554L12.3	12	39351184
thyroid-circularity	12:39351618:A:T	ENSG00000252801	intergenic	44490			AC067735.1	12	39351618
thyroid-circularity	12:39351618:A:T	ENSG00000257586	intergenic	36987			RP11-554L12.3	12	39351618
thyroid-circularity	12:39351721:A:G	ENSG00000252801	intergenic	44593			AC067735.1	12	39351721
thyroid-circularity	12:39351721:A:G	ENSG00000257586	intergenic	36884			RP11-554L12.3	12	39351721
thyroid-circularity	12:39354332:A:G	ENSG00000252801	intergenic	47204			AC067735.1	12	39354332
thyroid-circularity	12:39354332:A:G	ENSG00000257586	intergenic	34273			RP11-554L12.3	12	39354332
thyroid-circularity	12:39354610:A:T	ENSG00000252801	intergenic	47482			AC067735.1	12	39354610
thyroid-circularity	12:39354610:A:T	ENSG00000257586	intergenic	33995			RP11-554L12.3	12	39354610
thyroid-circularity	12:39355551:C:CTT	ENSG00000252801	intergenic	48423			AC067735.1	12	39355551
thyroid-circularity	12:39355551:C:CTT	ENSG00000257586	intergenic	33054			RP11-554L12.3	12	39355551
thyroid-circularity	12:39355639:G:T	ENSG00000252801	intergenic	48511			AC067735.1	12	39355639
thyroid-circularity	12:39355639:G:T	ENSG00000257586	intergenic	32966			RP11-554L12.3	12	39355639
thyroid-circularity	12:39355681:A:G	ENSG00000252801	intergenic	48553			AC067735.1	12	39355681
thyroid-circularity	12:39355681:A:G	ENSG00000257586	intergenic	32924			RP11-554L12.3	12	39355681
thyroid-circularity	12:39357592:A:T	ENSG00000252801	intergenic	50464			AC067735.1	12	39357592
thyroid-circularity	12:39357592:A:T	ENSG00000257586	intergenic	31013			RP11-554L12.3	12	39357592
thyroid-circularity	12:39357954:C:T	ENSG00000252801	intergenic	50826			AC067735.1	12	39357954
thyroid-circularity	12:39357954:C:T	ENSG00000257586	intergenic	30651			RP11-554L12.3	12	39357954
thyroid-circularity	12:39361680:A:T	ENSG00000252801	intergenic	54552			AC067735.1	12	39361680
thyroid-circularity	12:39361680:A:T	ENSG00000257586	intergenic	26925			RP11-554L12.3	12	39361680
thyroid-circularity	12:39362068:C:T	ENSG00000252801	intergenic	54940			AC067735.1	12	39362068
thyroid-circularity	12:39362068:C:T	ENSG00000257586	intergenic	26537			RP11-554L12.3	12	39362068
thyroid-circularity	12:39362651:A:G	ENSG00000252801	intergenic	55523			AC067735.1	12	39362651
thyroid-circularity	12:39362651:A:G	ENSG00000257586	intergenic	25954			RP11-554L12.3	12	39362651
thyroid-circularity	12:39363263:C:T	ENSG00000252801	intergenic	56135			AC067735.1	12	39363263
thyroid-circularity	12:39363263:C:T	ENSG00000257586	intergenic	25342			RP11-554L12.3	12	39363263
thyroid-circularity	12:39363847:A:G	ENSG00000252801	intergenic	56719			AC067735.1	12	39363847
thyroid-circularity	12:39363847:A:G	ENSG00000257586	intergenic	24758			RP11-554L12.3	12	39363847
thyroid-circularity	12:39365441:C:T	ENSG00000252801	intergenic	58313			AC067735.1	12	39365441
thyroid-circularity	12:39365441:C:T	ENSG00000257586	intergenic	23164			RP11-554L12.3	12	39365441
thyroid-circularity	12:39366397:A:T	ENSG00000252801	intergenic	59269			AC067735.1	12	39366397
thyroid-circularity	12:39366397:A:T	ENSG00000257586	intergenic	22208			RP11-554L12.3	12	39366397
thyroid-circularity	12:39368634:A:G	ENSG00000252801	intergenic	61506			AC067735.1	12	39368634
thyroid-circularity	12:39368634:A:G	ENSG00000257586	intergenic	19971			RP11-554L12.3	12	39368634
thyroid-circularity	12:39370213:A:C	ENSG00000252801	intergenic	63085			AC067735.1	12	39370213
thyroid-circularity	12:39370213:A:C	ENSG00000257586	intergenic	18392			RP11-554L12.3	12	39370213
thyroid-circularity	12:39371533:C:G	ENSG00000252801	intergenic	64405			AC067735.1	12	39371533
thyroid-circularity	12:39371533:C:G	ENSG00000257586	intergenic	17072			RP11-554L12.3	12	39371533
thyroid-circularity	12:39373551:C:T	ENSG00000252801	intergenic	66423			AC067735.1	12	39373551
thyroid-circularity	12:39373551:C:T	ENSG00000257586	intergenic	15054			RP11-554L12.3	12	39373551
thyroid-circularity	12:39373640:A:C	ENSG00000252801	intergenic	66512			AC067735.1	12	39373640
thyroid-circularity	12:39373640:A:C	ENSG00000257586	intergenic	14965			RP11-554L12.3	12	39373640
thyroid-circularity	12:39374298:A:C	ENSG00000252801	intergenic	67170			AC067735.1	12	39374298
thyroid-circularity	12:39374298:A:C	ENSG00000257586	intergenic	14307			RP11-554L12.3	12	39374298
thyroid-circularity	12:39377494:C:G	ENSG00000252801	intergenic	70366			AC067735.1	12	39377494
thyroid-circularity	12:39377494:C:G	ENSG00000257586	intergenic	11111			RP11-554L12.3	12	39377494
thyroid-circularity	12:39379102:A:G	ENSG00000252801	intergenic	71974			AC067735.1	12	39379102
thyroid-circularity	12:39379102:A:G	ENSG00000257586	intergenic	9503			RP11-554L12.3	12	39379102
thyroid-circularity	12:39379284:A:G	ENSG00000252801	intergenic	72156			AC067735.1	12	39379284
thyroid-circularity	12:39379284:A:G	ENSG00000257586	intergenic	9321			RP11-554L12.3	12	39379284
thyroid-circularity	12:39379586:C:T	ENSG00000252801	intergenic	72458			AC067735.1	12	39379586
thyroid-circularity	12:39379586:C:T	ENSG00000257586	intergenic	9019			RP11-554L12.3	12	39379586
thyroid-circularity	12:39380243:C:G	ENSG00000252801	intergenic	73115			AC067735.1	12	39380243
thyroid-circularity	12:39380243:C:G	ENSG00000257586	intergenic	8362			RP11-554L12.3	12	39380243
thyroid-circularity	12:39385570:C:T	ENSG00000252801	intergenic	78442			AC067735.1	12	39385570
thyroid-circularity	12:39385570:C:T	ENSG00000257586	intergenic	3035			RP11-554L12.3	12	39385570
thyroid-circularity	12:39386383:A:G	ENSG00000252801	intergenic	79255			AC067735.1	12	39386383
thyroid-circularity	12:39386383:A:G	ENSG00000257586	intergenic	2222			RP11-554L12.3	12	39386383
thyroid-circularity	12:39391748:A:G	ENSG00000257586	intergenic	1064			RP11-554L12.3	12	39391748
thyroid-circularity	12:39391748:A:G	ENSG00000257237	intergenic	60082			RP11-554L12.2	12	39391748
thyroid-circularity	12:39395452:A:C	ENSG00000257586	intergenic	4768			RP11-554L12.3	12	39395452
thyroid-circularity	12:39395452:A:C	ENSG00000257237	intergenic	56378			RP11-554L12.2	12	39395452
thyroid-circularity	12:39400929:A:C	ENSG00000257586	intergenic	10245			RP11-554L12.3	12	39400929
thyroid-circularity	12:39400929:A:C	ENSG00000257237	intergenic	50901			RP11-554L12.2	12	39400929
thyroid-circularity	12:39403733:C:T	ENSG00000257586	intergenic	13049			RP11-554L12.3	12	39403733
thyroid-circularity	12:39403733:C:T	ENSG00000257237	intergenic	48097			RP11-554L12.2	12	39403733
thyroid-circularity	12:39404009:A:AAAAT	ENSG00000257586	intergenic	13325			RP11-554L12.3	12	39404009
thyroid-circularity	12:39404009:A:AAAAT	ENSG00000257237	intergenic	47821			RP11-554L12.2	12	39404009
thyroid-circularity	12:39409300:G:T	ENSG00000257586	intergenic	18616			RP11-554L12.3	12	39409300
thyroid-circularity	12:39409300:G:T	ENSG00000257237	intergenic	42530			RP11-554L12.2	12	39409300
thyroid-circularity	12:39409826:A:C	ENSG00000257586	intergenic	19142			RP11-554L12.3	12	39409826
thyroid-circularity	12:39409826:A:C	ENSG00000257237	intergenic	42004			RP11-554L12.2	12	39409826
thyroid-circularity	12:39410518:C:T	ENSG00000257586	intergenic	19834			RP11-554L12.3	12	39410518
thyroid-circularity	12:39410518:C:T	ENSG00000257237	intergenic	41312			RP11-554L12.2	12	39410518
thyroid-circularity	12:39416045:A:C	ENSG00000257586	intergenic	25361			RP11-554L12.3	12	39416045
thyroid-circularity	12:39416045:A:C	ENSG00000257237	intergenic	35785			RP11-554L12.2	12	39416045
thyroid-circularity	12:39418883:C:T	ENSG00000257586	intergenic	28199			RP11-554L12.3	12	39418883
thyroid-circularity	12:39418883:C:T	ENSG00000257237	intergenic	32947			RP11-554L12.2	12	39418883
thyroid-circularity	12:39420419:A:G	ENSG00000257586	intergenic	29735			RP11-554L12.3	12	39420419
thyroid-circularity	12:39420419:A:G	ENSG00000257237	intergenic	31411			RP11-554L12.2	12	39420419
thyroid-circularity	12:39421607:C:T	ENSG00000257586	intergenic	30923			RP11-554L12.3	12	39421607
thyroid-circularity	12:39421607:C:T	ENSG00000257237	intergenic	30223			RP11-554L12.2	12	39421607
thyroid-circularity	12:39423858:A:T	ENSG00000257586	intergenic	33174			RP11-554L12.3	12	39423858
thyroid-circularity	12:39423858:A:T	ENSG00000257237	intergenic	27972			RP11-554L12.2	12	39423858
thyroid-circularity	12:39425256:A:G	ENSG00000257586	intergenic	34572			RP11-554L12.3	12	39425256
thyroid-circularity	12:39425256:A:G	ENSG00000257237	intergenic	26574			RP11-554L12.2	12	39425256
thyroid-circularity	12:39428511:C:T	ENSG00000257586	intergenic	37827			RP11-554L12.3	12	39428511
thyroid-circularity	12:39428511:C:T	ENSG00000257237	intergenic	23319			RP11-554L12.2	12	39428511
thyroid-circularity	12:39429760:C:T	ENSG00000257586	intergenic	39076			RP11-554L12.3	12	39429760
thyroid-circularity	12:39429760:C:T	ENSG00000257237	intergenic	22070			RP11-554L12.2	12	39429760
thyroid-circularity	12:39432413:C:T	ENSG00000257586	intergenic	41729			RP11-554L12.3	12	39432413
thyroid-circularity	12:39432413:C:T	ENSG00000257237	intergenic	19417			RP11-554L12.2	12	39432413
thyroid-circularity	12:39444984:A:G	ENSG00000257586	intergenic	54300			RP11-554L12.3	12	39444984
thyroid-circularity	12:39444984:A:G	ENSG00000257237	intergenic	6846			RP11-554L12.2	12	39444984
thyroid-circularity	12:39445556:C:T	ENSG00000257586	intergenic	54872			RP11-554L12.3	12	39445556
thyroid-circularity	12:39445556:C:T	ENSG00000257237	intergenic	6274			RP11-554L12.2	12	39445556
thyroid-circularity	12:39447944:C:T	ENSG00000257586	intergenic	57260			RP11-554L12.3	12	39447944
thyroid-circularity	12:39447944:C:T	ENSG00000257237	intergenic	3886			RP11-554L12.2	12	39447944
thyroid-circularity	12:39448585:C:T	ENSG00000257586	intergenic	57901			RP11-554L12.3	12	39448585
thyroid-circularity	12:39448585:C:T	ENSG00000257237	intergenic	3245			RP11-554L12.2	12	39448585
thyroid-circularity	12:39454958:C:T	ENSG00000257237	intergenic	1223			RP11-554L12.2	12	39454958
thyroid-circularity	12:39454958:C:T	ENSG00000258144	intergenic	26557			RP11-554L12.1	12	39454958
thyroid-circularity	12:39455956:C:T	ENSG00000257237	intergenic	2221			RP11-554L12.2	12	39455956
thyroid-circularity	12:39455956:C:T	ENSG00000258144	intergenic	25559			RP11-554L12.1	12	39455956
thyroid-circularity	12:39457509:C:T	ENSG00000257237	intergenic	3774			RP11-554L12.2	12	39457509
thyroid-circularity	12:39457509:C:T	ENSG00000258144	intergenic	24006			RP11-554L12.1	12	39457509
thyroid-circularity	12:39459568:A:C	ENSG00000257237	intergenic	5833			RP11-554L12.2	12	39459568
thyroid-circularity	12:39459568:A:C	ENSG00000258144	intergenic	21947			RP11-554L12.1	12	39459568
thyroid-circularity	12:39460714:A:C	ENSG00000257237	intergenic	6979			RP11-554L12.2	12	39460714
thyroid-circularity	12:39460714:A:C	ENSG00000258144	intergenic	20801			RP11-554L12.1	12	39460714
thyroid-circularity	12:39460715:T:TA	ENSG00000257237	intergenic	6980			RP11-554L12.2	12	39460715
thyroid-circularity	12:39460715:T:TA	ENSG00000258144	intergenic	20799			RP11-554L12.1	12	39460715
thyroid-circularity	12:39460857:C:T	ENSG00000257237	intergenic	7122			RP11-554L12.2	12	39460857
thyroid-circularity	12:39460857:C:T	ENSG00000258144	intergenic	20658			RP11-554L12.1	12	39460857
thyroid-circularity	12:39461498:A:T	ENSG00000257237	intergenic	7763			RP11-554L12.2	12	39461498
thyroid-circularity	12:39461498:A:T	ENSG00000258144	intergenic	20017			RP11-554L12.1	12	39461498
thyroid-circularity	12:39462007:A:G	ENSG00000257237	intergenic	8272			RP11-554L12.2	12	39462007
thyroid-circularity	12:39462007:A:G	ENSG00000258144	intergenic	19508			RP11-554L12.1	12	39462007
thyroid-circularity	12:39468002:G:GT	ENSG00000257237	intergenic	14267			RP11-554L12.2	12	39468002
thyroid-circularity	12:39468002:G:GT	ENSG00000258144	intergenic	13513			RP11-554L12.1	12	39468002
thyroid-circularity	12:39469064:A:G	ENSG00000257237	intergenic	15329			RP11-554L12.2	12	39469064
thyroid-circularity	12:39469064:A:G	ENSG00000258144	intergenic	12451			RP11-554L12.1	12	39469064
thyroid-circularity	12:39469643:T:TA	ENSG00000257237	intergenic	15908			RP11-554L12.2	12	39469643
thyroid-circularity	12:39469643:T:TA	ENSG00000258144	intergenic	11872			RP11-554L12.1	12	39469643
thyroid-circularity	12:39470382:A:C	ENSG00000257237	intergenic	16647			RP11-554L12.2	12	39470382
thyroid-circularity	12:39470382:A:C	ENSG00000258144	intergenic	11133			RP11-554L12.1	12	39470382
thyroid-circularity	12:39470634:A:C	ENSG00000257237	intergenic	16899			RP11-554L12.2	12	39470634
thyroid-circularity	12:39470634:A:C	ENSG00000258144	intergenic	10881			RP11-554L12.1	12	39470634
thyroid-circularity	12:39470638:A:G	ENSG00000257237	intergenic	16903			RP11-554L12.2	12	39470638
thyroid-circularity	12:39470638:A:G	ENSG00000258144	intergenic	10877			RP11-554L12.1	12	39470638
thyroid-circularity	12:39474288:A:T	ENSG00000257237	intergenic	20553			RP11-554L12.2	12	39474288
thyroid-circularity	12:39474288:A:T	ENSG00000258144	intergenic	7227			RP11-554L12.1	12	39474288
thyroid-circularity	12:39475504:G:T	ENSG00000257237	intergenic	21769			RP11-554L12.2	12	39475504
thyroid-circularity	12:39475504:G:T	ENSG00000258144	intergenic	6011			RP11-554L12.1	12	39475504
thyroid-circularity	12:39476219:C:T	ENSG00000257237	intergenic	22484			RP11-554L12.2	12	39476219
thyroid-circularity	12:39476219:C:T	ENSG00000258144	intergenic	5296			RP11-554L12.1	12	39476219
thyroid-circularity	12:39477609:C:T	ENSG00000257237	intergenic	23874			RP11-554L12.2	12	39477609
thyroid-circularity	12:39477609:C:T	ENSG00000258144	intergenic	3906			RP11-554L12.1	12	39477609
thyroid-circularity	12:39478017:C:T	ENSG00000257237	intergenic	24282			RP11-554L12.2	12	39478017
thyroid-circularity	12:39478017:C:T	ENSG00000258144	intergenic	3498			RP11-554L12.1	12	39478017
thyroid-circularity	12:39478506:C:T	ENSG00000257237	intergenic	24771			RP11-554L12.2	12	39478506
thyroid-circularity	12:39478506:C:T	ENSG00000258144	intergenic	3009			RP11-554L12.1	12	39478506
thyroid-circularity	12:39480813:C:T	ENSG00000258144	downstream	0			RP11-554L12.1	12	39480813
thyroid-circularity	12:39481126:A:G	ENSG00000258144	downstream	0			RP11-554L12.1	12	39481126
thyroid-circularity	12:39484603:C:T	ENSG00000258144	ncRNA_intronic	0			RP11-554L12.1	12	39484603
thyroid-circularity	12:39487424:G:T	ENSG00000258144	upstream	0			RP11-554L12.1	12	39487424
thyroid-circularity	12:39488444:A:G	ENSG00000258144	intergenic	1768			RP11-554L12.1	12	39488444
thyroid-circularity	12:39488444:A:G	ENSG00000270718	intergenic	76004			RP11-421H10.2	12	39488444
thyroid-circularity	12:39489090:A:G	ENSG00000258144	intergenic	2414			RP11-554L12.1	12	39489090
thyroid-circularity	12:39489090:A:G	ENSG00000270718	intergenic	75358			RP11-421H10.2	12	39489090
thyroid-circularity	12:39490313:C:G	ENSG00000258144	intergenic	3637			RP11-554L12.1	12	39490313
thyroid-circularity	12:39490313:C:G	ENSG00000270718	intergenic	74135			RP11-421H10.2	12	39490313
thyroid-circularity	12:39491012:C:T	ENSG00000258144	intergenic	4336			RP11-554L12.1	12	39491012
thyroid-circularity	12:39491012:C:T	ENSG00000270718	intergenic	73436			RP11-421H10.2	12	39491012
thyroid-circularity	12:39493430:A:G	ENSG00000258144	intergenic	6754			RP11-554L12.1	12	39493430
thyroid-circularity	12:39493430:A:G	ENSG00000270718	intergenic	71018			RP11-421H10.2	12	39493430
thyroid-circularity	12:39497033:A:G	ENSG00000258144	intergenic	10357			RP11-554L12.1	12	39497033
thyroid-circularity	12:39497033:A:G	ENSG00000270718	intergenic	67415			RP11-421H10.2	12	39497033
thyroid-circularity	12:39500107:C:G	ENSG00000258144	intergenic	13431			RP11-554L12.1	12	39500107
thyroid-circularity	12:39500107:C:G	ENSG00000270718	intergenic	64341			RP11-421H10.2	12	39500107
thyroid-circularity	12:39501621:A:C	ENSG00000258144	intergenic	14945			RP11-554L12.1	12	39501621
thyroid-circularity	12:39501621:A:C	ENSG00000270718	intergenic	62827			RP11-421H10.2	12	39501621
thyroid-circularity	12:39501764:A:T	ENSG00000258144	intergenic	15088			RP11-554L12.1	12	39501764
thyroid-circularity	12:39501764:A:T	ENSG00000270718	intergenic	62684			RP11-421H10.2	12	39501764
thyroid-circularity	12:39501883:C:G	ENSG00000258144	intergenic	15207			RP11-554L12.1	12	39501883
thyroid-circularity	12:39501883:C:G	ENSG00000270718	intergenic	62565			RP11-421H10.2	12	39501883
thyroid-circularity	12:39502320:A:G	ENSG00000258144	intergenic	15644			RP11-554L12.1	12	39502320
thyroid-circularity	12:39502320:A:G	ENSG00000270718	intergenic	62128			RP11-421H10.2	12	39502320
thyroid-circularity	12:39503248:A:C	ENSG00000258144	intergenic	16572			RP11-554L12.1	12	39503248
thyroid-circularity	12:39503248:A:C	ENSG00000270718	intergenic	61200			RP11-421H10.2	12	39503248
thyroid-circularity	12:39507448:A:AT	ENSG00000258144	intergenic	20772			RP11-554L12.1	12	39507448
thyroid-circularity	12:39507448:A:AT	ENSG00000270718	intergenic	56999			RP11-421H10.2	12	39507448
thyroid-circularity	12:39512178:C:T	ENSG00000258144	intergenic	25502			RP11-554L12.1	12	39512178
thyroid-circularity	12:39512178:C:T	ENSG00000270718	intergenic	52270			RP11-421H10.2	12	39512178
thyroid-circularity	12:39516234:A:C	ENSG00000258144	intergenic	29558			RP11-554L12.1	12	39516234
thyroid-circularity	12:39516234:A:C	ENSG00000270718	intergenic	48214			RP11-421H10.2	12	39516234
thyroid-circularity	12:39518344:A:C	ENSG00000258144	intergenic	31668			RP11-554L12.1	12	39518344
thyroid-circularity	12:39518344:A:C	ENSG00000270718	intergenic	46104			RP11-421H10.2	12	39518344
thyroid-circularity	12:39518973:A:T	ENSG00000258144	intergenic	32297			RP11-554L12.1	12	39518973
thyroid-circularity	12:39518973:A:T	ENSG00000270718	intergenic	45475			RP11-421H10.2	12	39518973
thyroid-circularity	12:39520552:A:G	ENSG00000258144	intergenic	33876			RP11-554L12.1	12	39520552
thyroid-circularity	12:39520552:A:G	ENSG00000270718	intergenic	43896			RP11-421H10.2	12	39520552
thyroid-circularity	12:39522183:C:T	ENSG00000258144	intergenic	35507			RP11-554L12.1	12	39522183
thyroid-circularity	12:39522183:C:T	ENSG00000270718	intergenic	42265			RP11-421H10.2	12	39522183
thyroid-circularity	12:39525178:C:T	ENSG00000258144	intergenic	38502			RP11-554L12.1	12	39525178
thyroid-circularity	12:39525178:C:T	ENSG00000270718	intergenic	39270			RP11-421H10.2	12	39525178
thyroid-circularity	12:39538326:G:T	ENSG00000258144	intergenic	51650			RP11-554L12.1	12	39538326
thyroid-circularity	12:39538326:G:T	ENSG00000270718	intergenic	26122			RP11-421H10.2	12	39538326
thyroid-circularity	12:39541610:C:T	ENSG00000258144	intergenic	54934			RP11-554L12.1	12	39541610
thyroid-circularity	12:39541610:C:T	ENSG00000270718	intergenic	22838			RP11-421H10.2	12	39541610
thyroid-circularity	12:39544964:A:C	ENSG00000258144	intergenic	58288			RP11-554L12.1	12	39544964
thyroid-circularity	12:39544964:A:C	ENSG00000270718	intergenic	19484			RP11-421H10.2	12	39544964
thyroid-circularity	12:39549874:G:T	ENSG00000258144	intergenic	63198			RP11-554L12.1	12	39549874
thyroid-circularity	12:39549874:G:T	ENSG00000270718	intergenic	14574			RP11-421H10.2	12	39549874
thyroid-circularity	12:77882835:C:T	ENSG00000231121	ncRNA_intronic	0			RP1-34H18.1	12	77882835
thyroid-circularity	12:77941005:A:C	ENSG00000231121	ncRNA_intronic	0			RP1-34H18.1	12	77941005
thyroid-circularity	12:78042686:A:ATTC	ENSG00000231121	intergenic	76631			RP1-34H18.1	12	78042686
thyroid-circularity	12:78042686:A:ATTC	ENSG00000258066	intergenic	126874			RP11-781A6.1	12	78042686
thyroid-circularity	12:78091266:G:T	ENSG00000231121	intergenic	125211			RP1-34H18.1	12	78091266
thyroid-circularity	12:78091266:G:T	ENSG00000258066	intergenic	78297			RP11-781A6.1	12	78091266
thyroid-circularity	12:78122779:C:T	ENSG00000231121	intergenic	156724			RP1-34H18.1	12	78122779
thyroid-circularity	12:78122779:C:T	ENSG00000258066	intergenic	46784			RP11-781A6.1	12	78122779
thyroid-circularity	12:78349082:C:T	ENSG00000067798	intronic	0			NAV3	12	78349082
thyroid-circularity	12:78349420:A:G	ENSG00000067798	intronic	0			NAV3	12	78349420
thyroid-circularity	12:78349753:C:T	ENSG00000067798	intronic	0			NAV3	12	78349753
thyroid-circularity	12:78349840:C:CA	ENSG00000067798	intronic	0			NAV3	12	78349840
thyroid-circularity	12:78351593:C:G	ENSG00000067798	intronic	0			NAV3	12	78351593
thyroid-circularity	12:78355010:A:G	ENSG00000067798	intronic	0			NAV3	12	78355010
thyroid-circularity	12:78356195:A:C	ENSG00000067798	intronic	0			NAV3	12	78356195
thyroid-circularity	12:78368695:A:G	ENSG00000067798	intronic	0			NAV3	12	78368695
thyroid-circularity	12:78374530:C:G	ENSG00000067798	intronic	0			NAV3	12	78374530
thyroid-circularity	12:78375071:A:G	ENSG00000067798	intronic	0			NAV3	12	78375071
thyroid-circularity	12:78377984:A:G	ENSG00000067798	intronic	0			NAV3	12	78377984
thyroid-circularity	12:78384580:A:T	ENSG00000067798	intronic	0			NAV3	12	78384580
thyroid-circularity	12:78384960:C:T	ENSG00000067798	intronic	0			NAV3	12	78384960
thyroid-circularity	12:78390771:C:T	ENSG00000067798	intronic	0			NAV3	12	78390771
thyroid-circularity	12:78393433:C:T	ENSG00000067798	intronic	0			NAV3	12	78393433
thyroid-circularity	12:78394473:C:T	ENSG00000067798	intronic	0			NAV3	12	78394473
thyroid-circularity	12:78395699:A:G	ENSG00000067798	intronic	0			NAV3	12	78395699
thyroid-circularity	12:78398097:A:G	ENSG00000067798	intronic	0			NAV3	12	78398097
thyroid-circularity	12:78398310:G:T	ENSG00000067798	intronic	0			NAV3	12	78398310
thyroid-circularity	12:78573712:A:T	ENSG00000067798	intronic	0			NAV3	12	78573712
thyroid-circularity	12:78650408:A:G	ENSG00000067798	intergenic	43618			NAV3	12	78650408
thyroid-circularity	12:78650408:A:G	ENSG00000258220	intergenic	70052			RP11-38F22.1	12	78650408
thyroid-circularity	12:78735679:C:CT	ENSG00000258220	ncRNA_intronic	0			RP11-38F22.1	12	78735679
thyroid-circularity	12:78788232:T:TA	ENSG00000258084	ncRNA_intronic	0			RP11-754N21.1	12	78788232
thyroid-circularity	12:78841057:A:G	ENSG00000258084	ncRNA_intronic	0			RP11-754N21.1	12	78841057
thyroid-circularity	12:79116233:C:T	ENSG00000257165	intergenic	181778			RP11-171L9.1	12	79116233
thyroid-circularity	12:79116233:C:T	ENSG00000257564	intergenic	71073			RP11-123M21.2	12	79116233
thyroid-circularity	12:79121338:A:T	ENSG00000257165	intergenic	186883			RP11-171L9.1	12	79121338
thyroid-circularity	12:79121338:A:T	ENSG00000257564	intergenic	65968			RP11-123M21.2	12	79121338
thyroid-circularity	12:79392475:C:T	ENSG00000257191	ncRNA_intronic	0			RP11-390N6.1	12	79392475
thyroid-circularity	19:1951182:C:T	ENSG00000133275	intronic	0			CSNK1G2	19	1951182
thyroid-circularity	19:1959885:C:T	ENSG00000133275	intronic	0			CSNK1G2	19	1959885
thyroid-circularity	20:1658700:A:G	ENSG00000223750	ncRNA_intronic	0			SIRPB3P	20	1658700
thyroid-circularity	20:1659728:A:G	ENSG00000223750	ncRNA_intronic	0			SIRPB3P	20	1659728
thyroid-circularity	20:1662809:C:T	ENSG00000223750	ncRNA_intronic	0			SIRPB3P	20	1662809
thyroid-circularity	20:1664615:C:CA	ENSG00000223750	ncRNA_intronic	0			SIRPB3P	20	1664615
thyroid-circularity	20:1667860:A:G	ENSG00000223750	ncRNA_intronic	0			SIRPB3P	20	1667860
thyroid-circularity	20:1668114:C:G	ENSG00000223750	ncRNA_intronic	0			SIRPB3P	20	1668114
thyroid-circularity	20:1671618:C:T	ENSG00000223750	ncRNA_intronic	0			SIRPB3P	20	1671618
thyroid-circularity	20:1682526:C:T	ENSG00000223750	ncRNA_intronic	0			SIRPB3P	20	1682526
thyroid-circularity	20:1682621:A:AT	ENSG00000223750	ncRNA_intronic	0			SIRPB3P	20	1682621
thyroid-circularity	20:1683250:A:ATAGCTCTACCAGT	ENSG00000223750	ncRNA_intronic	0			SIRPB3P	20	1683250
thyroid-circularity	20:1683358:A:G	ENSG00000223750	ncRNA_intronic	0			SIRPB3P	20	1683358
thyroid-circularity	20:1683771:C:T	ENSG00000223750	ncRNA_intronic	0			SIRPB3P	20	1683771
thyroid-circularity	20:1684064:A:T	ENSG00000223750	ncRNA_intronic	0			SIRPB3P	20	1684064
thyroid-circularity	20:1684392:A:T	ENSG00000223750	ncRNA_intronic	0			SIRPB3P	20	1684392
thyroid-circularity	20:1685140:A:C	ENSG00000223750	ncRNA_intronic	0			SIRPB3P	20	1685140
thyroid-circularity	20:1685452:G:T	ENSG00000223750	ncRNA_intronic	0			SIRPB3P	20	1685452
thyroid-circularity	20:1685472:A:T	ENSG00000223750	ncRNA_intronic	0			SIRPB3P	20	1685472
thyroid-circularity	20:1685500:G:T	ENSG00000223750	ncRNA_intronic	0			SIRPB3P	20	1685500
thyroid-circularity	20:1685577:A:G	ENSG00000223750	ncRNA_intronic	0			SIRPB3P	20	1685577
thyroid-circularity	20:1685647:A:G	ENSG00000223750	ncRNA_intronic	0			SIRPB3P	20	1685647
thyroid-circularity	20:1686429:C:T	ENSG00000223750	ncRNA_intronic	0			SIRPB3P	20	1686429
thyroid-circularity	20:1686693:C:T	ENSG00000223750	ncRNA_intronic	0			SIRPB3P	20	1686693
thyroid-circularity	20:1687149:G:T	ENSG00000223750	ncRNA_intronic	0			SIRPB3P	20	1687149
thyroid-circularity	20:1687423:A:C	ENSG00000223750	ncRNA_intronic	0			SIRPB3P	20	1687423
thyroid-circularity	20:1687468:A:C	ENSG00000223750	ncRNA_intronic	0			SIRPB3P	20	1687468
thyroid-circularity	20:1687555:G:T	ENSG00000223750	ncRNA_intronic	0			SIRPB3P	20	1687555
thyroid-circularity	20:1687567:C:G	ENSG00000223750	ncRNA_intronic	0			SIRPB3P	20	1687567
thyroid-circularity	20:1687780:A:T	ENSG00000223750	ncRNA_intronic	0			SIRPB3P	20	1687780
thyroid-circularity	20:1688456:G:T	ENSG00000223750	ncRNA_intronic	0			SIRPB3P	20	1688456
thyroid-circularity	20:1688958:C:T	ENSG00000223750	upstream	0			SIRPB3P	20	1688958
thyroid-circularity	20:1689018:C:G	ENSG00000223750	upstream	0			SIRPB3P	20	1689018
thyroid-circularity	20:1689119:C:T	ENSG00000223750	upstream	0			SIRPB3P	20	1689119
thyroid-circularity	20:1689153:C:G	ENSG00000223750	upstream	0			SIRPB3P	20	1689153
thyroid-circularity	20:1689160:C:T	ENSG00000223750	upstream	0			SIRPB3P	20	1689160
thyroid-circularity	20:1689270:C:T	ENSG00000223750	upstream	0			SIRPB3P	20	1689270
thyroid-circularity	20:1689557:A:G	ENSG00000223750	upstream	0			SIRPB3P	20	1689557
thyroid-circularity	20:1689633:C:CT	ENSG00000223750	upstream	0			SIRPB3P	20	1689633
thyroid-circularity	20:1689636:A:G	ENSG00000223750	upstream	0			SIRPB3P	20	1689636
thyroid-circularity	20:1689639:C:T	ENSG00000223750	upstream	0			SIRPB3P	20	1689639
thyroid-circularity	20:1689640:A:G	ENSG00000223750	upstream	0			SIRPB3P	20	1689640
thyroid-circularity	20:1689641:A:G	ENSG00000223750	upstream	0			SIRPB3P	20	1689641
thyroid-circularity	20:1689858:C:T	ENSG00000223750	intergenic	1012			SIRPB3P	20	1689858
thyroid-circularity	20:1689858:C:T	ENSG00000234282	intergenic	12833			RP4-673D20.4	20	1689858
thyroid-circularity	20:1690502:C:T	ENSG00000223750	intergenic	1656			SIRPB3P	20	1690502
thyroid-circularity	20:1690502:C:T	ENSG00000234282	intergenic	12189			RP4-673D20.4	20	1690502
thyroid-circularity	20:1690506:C:T	ENSG00000223750	intergenic	1660			SIRPB3P	20	1690506
thyroid-circularity	20:1690506:C:T	ENSG00000234282	intergenic	12185			RP4-673D20.4	20	1690506
thyroid-circularity	20:1690549:C:CCT	ENSG00000223750	intergenic	1703			SIRPB3P	20	1690549
thyroid-circularity	20:1690549:C:CCT	ENSG00000234282	intergenic	12142			RP4-673D20.4	20	1690549
thyroid-circularity	20:1690659:G:T	ENSG00000223750	intergenic	1813			SIRPB3P	20	1690659
thyroid-circularity	20:1690659:G:T	ENSG00000234282	intergenic	12032			RP4-673D20.4	20	1690659
thyroid-circularity	20:1691293:A:G	ENSG00000223750	intergenic	2447			SIRPB3P	20	1691293
thyroid-circularity	20:1691293:A:G	ENSG00000234282	intergenic	11398			RP4-673D20.4	20	1691293
thyroid-circularity	20:1693713:C:T	ENSG00000223750	intergenic	4867			SIRPB3P	20	1693713
thyroid-circularity	20:1693713:C:T	ENSG00000234282	intergenic	8978			RP4-673D20.4	20	1693713
thyroid-circularity	20:1694183:C:CT	ENSG00000223750	intergenic	5337			SIRPB3P	20	1694183
thyroid-circularity	20:1694183:C:CT	ENSG00000234282	intergenic	8507			RP4-673D20.4	20	1694183
thyroid-circularity	20:1694669:A:G	ENSG00000223750	intergenic	5823			SIRPB3P	20	1694669
thyroid-circularity	20:1694669:A:G	ENSG00000234282	intergenic	8022			RP4-673D20.4	20	1694669
thyroid-circularity	20:1695155:C:T	ENSG00000223750	intergenic	6309			SIRPB3P	20	1695155
thyroid-circularity	20:1695155:C:T	ENSG00000234282	intergenic	7536			RP4-673D20.4	20	1695155
thyroid-circularity	20:1695343:C:G	ENSG00000223750	intergenic	6497			SIRPB3P	20	1695343
thyroid-circularity	20:1695343:C:G	ENSG00000234282	intergenic	7348			RP4-673D20.4	20	1695343
thyroid-circularity	20:1695945:A:C	ENSG00000223750	intergenic	7099			SIRPB3P	20	1695945
thyroid-circularity	20:1695945:A:C	ENSG00000234282	intergenic	6746			RP4-673D20.4	20	1695945
thyroid-circularity	20:1696585:G:T	ENSG00000223750	intergenic	7739			SIRPB3P	20	1696585
thyroid-circularity	20:1696585:G:T	ENSG00000234282	intergenic	6106			RP4-673D20.4	20	1696585
thyroid-circularity	20:1696772:A:G	ENSG00000223750	intergenic	7926			SIRPB3P	20	1696772
thyroid-circularity	20:1696772:A:G	ENSG00000234282	intergenic	5919			RP4-673D20.4	20	1696772
thyroid-circularity	20:1697079:A:G	ENSG00000223750	intergenic	8233			SIRPB3P	20	1697079
thyroid-circularity	20:1697079:A:G	ENSG00000234282	intergenic	5612			RP4-673D20.4	20	1697079
thyroid-circularity	20:1697829:C:G	ENSG00000223750	intergenic	8983			SIRPB3P	20	1697829
thyroid-circularity	20:1697829:C:G	ENSG00000234282	intergenic	4862			RP4-673D20.4	20	1697829
thyroid-circularity	20:1697868:A:T	ENSG00000223750	intergenic	9022			SIRPB3P	20	1697868
thyroid-circularity	20:1697868:A:T	ENSG00000234282	intergenic	4823			RP4-673D20.4	20	1697868
thyroid-circularity	20:1698350:C:T	ENSG00000223750	intergenic	9504			SIRPB3P	20	1698350
thyroid-circularity	20:1698350:C:T	ENSG00000234282	intergenic	4341			RP4-673D20.4	20	1698350
thyroid-circularity	20:1699510:T:TCCCA	ENSG00000223750	intergenic	10664			SIRPB3P	20	1699510
thyroid-circularity	20:1699510:T:TCCCA	ENSG00000234282	intergenic	3181			RP4-673D20.4	20	1699510
thyroid-circularity	20:1699724:A:G	ENSG00000223750	intergenic	10878			SIRPB3P	20	1699724
thyroid-circularity	20:1699724:A:G	ENSG00000234282	intergenic	2967			RP4-673D20.4	20	1699724
thyroid-circularity	20:1699771:C:G	ENSG00000223750	intergenic	10925			SIRPB3P	20	1699771
thyroid-circularity	20:1699771:C:G	ENSG00000234282	intergenic	2920			RP4-673D20.4	20	1699771
thyroid-circularity	20:1700435:C:CT	ENSG00000223750	intergenic	11589			SIRPB3P	20	1700435
thyroid-circularity	20:1700435:C:CT	ENSG00000234282	intergenic	2256			RP4-673D20.4	20	1700435
thyroid-circularity	20:1700579:A:C	ENSG00000223750	intergenic	11733			SIRPB3P	20	1700579
thyroid-circularity	20:1700579:A:C	ENSG00000234282	intergenic	2112			RP4-673D20.4	20	1700579
thyroid-circularity	20:1701628:A:G	ENSG00000223750	intergenic	12782			SIRPB3P	20	1701628
thyroid-circularity	20:1701628:A:G	ENSG00000234282	intergenic	1063			RP4-673D20.4	20	1701628
thyroid-circularity	20:1701658:C:T	ENSG00000223750	intergenic	12812			SIRPB3P	20	1701658
thyroid-circularity	20:1701658:C:T	ENSG00000234282	intergenic	1033			RP4-673D20.4	20	1701658
thyroid-circularity	20:1701668:A:G	ENSG00000223750	intergenic	12822			SIRPB3P	20	1701668
thyroid-circularity	20:1701668:A:G	ENSG00000234282	intergenic	1023			RP4-673D20.4	20	1701668
thyroid-circularity	20:1702792:A:G	ENSG00000234282	ncRNA_exonic	0			RP4-673D20.4	20	1702792
thyroid-circularity	20:1703106:C:T	ENSG00000234282	ncRNA_exonic	0			RP4-673D20.4	20	1703106
thyroid-circularity	20:1703134:C:T	ENSG00000234282	ncRNA_exonic	0			RP4-673D20.4	20	1703134
thyroid-circularity	20:1703187:A:T	ENSG00000234282	upstream	0			RP4-673D20.4	20	1703187
thyroid-circularity	20:1703838:A:C	ENSG00000234282	upstream	0			RP4-673D20.4	20	1703838
thyroid-circularity	20:1703919:A:T	ENSG00000234282	upstream	0			RP4-673D20.4	20	1703919
thyroid-circularity	20:1704837:C:T	ENSG00000234282	intergenic	1654			RP4-673D20.4	20	1704837
thyroid-circularity	20:1704837:C:T	ENSG00000271461	intergenic	32565			RP4-673D20.6	20	1704837
thyroid-circularity	20:1705437:A:G	ENSG00000234282	intergenic	2254			RP4-673D20.4	20	1705437
thyroid-circularity	20:1705437:A:G	ENSG00000271461	intergenic	31965			RP4-673D20.6	20	1705437
thyroid-circularity	20:1705474:C:T	ENSG00000234282	intergenic	2291			RP4-673D20.4	20	1705474
thyroid-circularity	20:1705474:C:T	ENSG00000271461	intergenic	31928			RP4-673D20.6	20	1705474
thyroid-circularity	20:1705653:G:T	ENSG00000234282	intergenic	2470			RP4-673D20.4	20	1705653
thyroid-circularity	20:1705653:G:T	ENSG00000271461	intergenic	31749			RP4-673D20.6	20	1705653
thyroid-circularity	20:1707382:C:CA	ENSG00000234282	intergenic	4199			RP4-673D20.4	20	1707382
thyroid-circularity	20:1707382:C:CA	ENSG00000271461	intergenic	30020			RP4-673D20.6	20	1707382
thyroid-circularity	20:1707910:A:C	ENSG00000234282	intergenic	4727			RP4-673D20.4	20	1707910
thyroid-circularity	20:1707910:A:C	ENSG00000271461	intergenic	29492			RP4-673D20.6	20	1707910
thyroid-circularity	20:1708041:A:C	ENSG00000234282	intergenic	4858			RP4-673D20.4	20	1708041
thyroid-circularity	20:1708041:A:C	ENSG00000271461	intergenic	29361			RP4-673D20.6	20	1708041
thyroid-circularity	20:1708418:A:G	ENSG00000234282	intergenic	5235			RP4-673D20.4	20	1708418
thyroid-circularity	20:1708418:A:G	ENSG00000271461	intergenic	28984			RP4-673D20.6	20	1708418
thyroid-circularity	20:1708591:A:G	ENSG00000234282	intergenic	5408			RP4-673D20.4	20	1708591
thyroid-circularity	20:1708591:A:G	ENSG00000271461	intergenic	28811			RP4-673D20.6	20	1708591
thyroid-circularity	20:1709098:A:G	ENSG00000234282	intergenic	5915			RP4-673D20.4	20	1709098
thyroid-circularity	20:1709098:A:G	ENSG00000271461	intergenic	28304			RP4-673D20.6	20	1709098
thyroid-circularity	20:1709674:A:G	ENSG00000234282	intergenic	6491			RP4-673D20.4	20	1709674
thyroid-circularity	20:1709674:A:G	ENSG00000271461	intergenic	27728			RP4-673D20.6	20	1709674
thyroid-circularity	20:1711159:C:T	ENSG00000234282	intergenic	7976			RP4-673D20.4	20	1711159
thyroid-circularity	20:1711159:C:T	ENSG00000271461	intergenic	26243			RP4-673D20.6	20	1711159
thyroid-circularity	20:1712886:C:G	ENSG00000234282	intergenic	9703			RP4-673D20.4	20	1712886
thyroid-circularity	20:1712886:C:G	ENSG00000271461	intergenic	24516			RP4-673D20.6	20	1712886
thyroid-circularity	20:1713483:C:T	ENSG00000234282	intergenic	10300			RP4-673D20.4	20	1713483
thyroid-circularity	20:1713483:C:T	ENSG00000271461	intergenic	23919			RP4-673D20.6	20	1713483
thyroid-circularity	20:1714095:A:T	ENSG00000234282	intergenic	10912			RP4-673D20.4	20	1714095
thyroid-circularity	20:1714095:A:T	ENSG00000271461	intergenic	23307			RP4-673D20.6	20	1714095
thyroid-circularity	20:1714362:C:T	ENSG00000234282	intergenic	11179			RP4-673D20.4	20	1714362
thyroid-circularity	20:1714362:C:T	ENSG00000271461	intergenic	23040			RP4-673D20.6	20	1714362
thyroid-circularity	20:15631416:A:G	ENSG00000172264	intronic	0			MACROD2	20	15631416
thyroid-circularity	20:15632034:C:T	ENSG00000172264	intronic	0			MACROD2	20	15632034
thyroid-circularity	20:15694094:A:C	ENSG00000172264	intronic	0			MACROD2	20	15694094
thyroid-circularity	20:15697862:C:G	ENSG00000172264	intronic	0			MACROD2	20	15697862
thyroid-circularity	20:15700557:A:G	ENSG00000172264	intronic	0			MACROD2	20	15700557
thyroid-circularity	20:15710473:A:G	ENSG00000172264	intronic	0			MACROD2	20	15710473
thyroid-circularity	20:15713197:A:G	ENSG00000172264	intronic	0			MACROD2	20	15713197
thyroid-circularity	20:15720972:C:T	ENSG00000172264	intronic	0			MACROD2	20	15720972
thyroid-circularity	20:15725472:A:T	ENSG00000172264	intronic	0			MACROD2	20	15725472
thyroid-circularity	20:15727430:A:G	ENSG00000172264	intronic	0			MACROD2	20	15727430
thyroid-circularity	20:15727608:A:G	ENSG00000172264	intronic	0			MACROD2	20	15727608
thyroid-circularity	20:15727872:A:G	ENSG00000172264	intronic	0			MACROD2	20	15727872
thyroid-circularity	20:15728095:G:T	ENSG00000172264	intronic	0			MACROD2	20	15728095
thyroid-circularity	20:15730555:A:G	ENSG00000172264	intronic	0			MACROD2	20	15730555
thyroid-circularity	20:15733098:A:G	ENSG00000172264	intronic	0			MACROD2	20	15733098
thyroid-circularity	20:15736014:A:G	ENSG00000172264	intronic	0			MACROD2	20	15736014
thyroid-circularity	20:15798423:A:G	ENSG00000172264	intronic	0			MACROD2	20	15798423
thyroid-circularity	20:15800469:A:G	ENSG00000172264	intronic	0			MACROD2	20	15800469
thyroid-circularity	20:15801969:A:G	ENSG00000172264	intronic	0			MACROD2	20	15801969
thyroid-circularity	20:15882942:C:T	ENSG00000172264	intronic	0			MACROD2	20	15882942
thyroid-circularity	20:16169317:C:G	ENSG00000172264	intergenic	135475			MACROD2	20	16169317
thyroid-circularity	20:16169317:C:G	ENSG00000225622	intergenic	35078			PPIAP17	20	16169317
thyroid-circularity	20:16171765:C:T	ENSG00000172264	intergenic	137923			MACROD2	20	16171765
thyroid-circularity	20:16171765:C:T	ENSG00000225622	intergenic	32630			PPIAP17	20	16171765
thyroid-circularity	20:16174384:A:G	ENSG00000172264	intergenic	140542			MACROD2	20	16174384
thyroid-circularity	20:16174384:A:G	ENSG00000225622	intergenic	30011			PPIAP17	20	16174384
thyroid-circularity	20:16190557:A:T	ENSG00000172264	intergenic	156715			MACROD2	20	16190557
thyroid-circularity	20:16190557:A:T	ENSG00000225622	intergenic	13838			PPIAP17	20	16190557
thyroid-circularity	20:16191441:C:T	ENSG00000172264	intergenic	157599			MACROD2	20	16191441
thyroid-circularity	20:16191441:C:T	ENSG00000225622	intergenic	12954			PPIAP17	20	16191441
thyroid-circularity	20:16202879:G:T	ENSG00000172264	intergenic	169037			MACROD2	20	16202879
thyroid-circularity	20:16202879:G:T	ENSG00000225622	intergenic	1516			PPIAP17	20	16202879
thyroid-circularity	20:16205397:C:T	ENSG00000225622	upstream	0			PPIAP17	20	16205397
thyroid-circularity	20:16226226:G:T	ENSG00000225622	intergenic	21046			PPIAP17	20	16226226
thyroid-circularity	20:16226226:G:T	ENSG00000089177	intergenic	26523			KIF16B	20	16226226
thyroid-circularity	20:16257221:A:G	ENSG00000089177	intronic	0			KIF16B	20	16257221
thyroid-circularity	20:16270897:C:T	ENSG00000089177	intronic	0			KIF16B	20	16270897
thyroid-circularity	20:16280766:C:T	ENSG00000089177	intronic	0			KIF16B	20	16280766
thyroid-circularity	20:16308968:C:T	ENSG00000089177	intronic	0			KIF16B	20	16308968
thyroid-circularity	20:16312050:C:T	ENSG00000089177	intronic	0			KIF16B	20	16312050
thyroid-circularity	20:16313881:C:T	ENSG00000089177	intronic	0			KIF16B	20	16313881
thyroid-circularity	20:16323258:C:T	ENSG00000089177	intronic	0			KIF16B	20	16323258
thyroid-circularity	20:16328437:C:T	ENSG00000089177	intronic	0			KIF16B	20	16328437
thyroid-circularity	20:16338497:A:T	ENSG00000089177	intronic	0			KIF16B	20	16338497
thyroid-circularity	20:16373690:A:G	ENSG00000089177	intronic	0			KIF16B	20	16373690
thyroid-circularity	20:16375410:C:T	ENSG00000089177	intronic	0			KIF16B	20	16375410
thyroid-circularity	20:16384338:C:T	ENSG00000089177	intronic	0			KIF16B	20	16384338
thyroid-circularity	20:16422091:A:G	ENSG00000089177	intronic	0			KIF16B	20	16422091
thyroid-circularity	20:16423236:A:G	ENSG00000089177	intronic	0			KIF16B	20	16423236
thyroid-circularity	20:16503723:C:T	ENSG00000089177	intronic	0			KIF16B	20	16503723
thyroid-circularity	20:16507843:A:G	ENSG00000089177	intronic	0			KIF16B	20	16507843
thyroid-circularity	20:16510093:A:C	ENSG00000089177	intronic	0			KIF16B	20	16510093
thyroid-circularity	20:16512078:C:T	ENSG00000089177	intronic	0			KIF16B	20	16512078
thyroid-circularity	20:16515043:C:T	ENSG00000089177	intronic	0			KIF16B	20	16515043
thyroid-circularity	20:16518052:A:G	ENSG00000089177	intronic	0			KIF16B	20	16518052
thyroid-circularity	20:16522026:C:G	ENSG00000089177	intronic	0			KIF16B	20	16522026
thyroid-circularity	20:16522034:A:G	ENSG00000089177	intronic	0			KIF16B	20	16522034
thyroid-circularity	20:16524669:A:G	ENSG00000089177	intronic	0			KIF16B	20	16524669
thyroid-circularity	20:16525489:G:T	ENSG00000089177	intronic	0			KIF16B	20	16525489
thyroid-circularity	20:16533691:A:G	ENSG00000089177	intronic	0			KIF16B	20	16533691
thyroid-circularity	20:16534076:A:G	ENSG00000089177	intronic	0			KIF16B	20	16534076
thyroid-circularity	20:16534401:A:G	ENSG00000089177	intronic	0			KIF16B	20	16534401
thyroid-circularity	20:16534489:A:AC	ENSG00000089177	intronic	0			KIF16B	20	16534489
thyroid-circularity	20:16534963:A:C	ENSG00000089177	intronic	0			KIF16B	20	16534963
thyroid-circularity	20:16535931:C:T	ENSG00000089177	intronic	0			KIF16B	20	16535931
thyroid-circularity	20:16536399:C:T	ENSG00000089177	intronic	0			KIF16B	20	16536399
thyroid-circularity	20:16545658:A:ACTCCTAC	ENSG00000089177	intronic	0			KIF16B	20	16545658
thyroid-circularity	20:16545691:C:CATAGTGAGTATAAAAGAT	ENSG00000089177	intronic	0			KIF16B	20	16545691
thyroid-circularity	20:16546985:C:T	ENSG00000089177	intronic	0			KIF16B	20	16546985
thyroid-circularity	20:16549221:G:T	ENSG00000089177	intronic	0			KIF16B	20	16549221
thyroid-circularity	20:16549285:C:T	ENSG00000089177	intronic	0			KIF16B	20	16549285
thyroid-circularity	20:16564821:C:G	ENSG00000089177	intergenic	10743			KIF16B	20	16564821
thyroid-circularity	20:16564821:C:G	ENSG00000226229	intergenic	2157			RPLP0P1	20	16564821
thyroid-circularity	20:16569064:C:T	ENSG00000226229	intergenic	1726			RPLP0P1	20	16569064
thyroid-circularity	20:16569064:C:T	ENSG00000200494	intergenic	82222			Y_RNA	20	16569064
thyroid-circularity	20:16570213:A:G	ENSG00000226229	intergenic	2875			RPLP0P1	20	16570213
thyroid-circularity	20:16570213:A:G	ENSG00000200494	intergenic	81073			Y_RNA	20	16570213
thyroid-circularity	20:16571061:C:T	ENSG00000226229	intergenic	3723			RPLP0P1	20	16571061
thyroid-circularity	20:16571061:C:T	ENSG00000200494	intergenic	80225			Y_RNA	20	16571061
thyroid-circularity	20:16576350:A:T	ENSG00000226229	intergenic	9012			RPLP0P1	20	16576350
thyroid-circularity	20:16576350:A:T	ENSG00000200494	intergenic	74936			Y_RNA	20	16576350
thyroid-circularity	20:16576446:C:T	ENSG00000226229	intergenic	9108			RPLP0P1	20	16576446
thyroid-circularity	20:16576446:C:T	ENSG00000200494	intergenic	74840			Y_RNA	20	16576446
thyroid-circularity	20:16579917:C:G	ENSG00000226229	intergenic	12579			RPLP0P1	20	16579917
thyroid-circularity	20:16579917:C:G	ENSG00000200494	intergenic	71369			Y_RNA	20	16579917
thyroid-circularity	20:16580069:A:G	ENSG00000226229	intergenic	12731			RPLP0P1	20	16580069
thyroid-circularity	20:16580069:A:G	ENSG00000200494	intergenic	71217			Y_RNA	20	16580069
thyroid-circularity	20:16581789:A:C	ENSG00000226229	intergenic	14451			RPLP0P1	20	16581789
thyroid-circularity	20:16581789:A:C	ENSG00000200494	intergenic	69497			Y_RNA	20	16581789
thyroid-circularity	20:16585818:G:T	ENSG00000226229	intergenic	18480			RPLP0P1	20	16585818
thyroid-circularity	20:16585818:G:T	ENSG00000200494	intergenic	65468			Y_RNA	20	16585818
thyroid-circularity	20:16585851:G:GAC	ENSG00000226229	intergenic	18513			RPLP0P1	20	16585851
thyroid-circularity	20:16585851:G:GAC	ENSG00000200494	intergenic	65433			Y_RNA	20	16585851
thyroid-circularity	20:16588142:A:G	ENSG00000226229	intergenic	20804			RPLP0P1	20	16588142
thyroid-circularity	20:16588142:A:G	ENSG00000200494	intergenic	63144			Y_RNA	20	16588142
thyroid-circularity	20:16588232:C:T	ENSG00000226229	intergenic	20894			RPLP0P1	20	16588232
thyroid-circularity	20:16588232:C:T	ENSG00000200494	intergenic	63054			Y_RNA	20	16588232
thyroid-circularity	20:16588434:A:G	ENSG00000226229	intergenic	21096			RPLP0P1	20	16588434
thyroid-circularity	20:16588434:A:G	ENSG00000200494	intergenic	62852			Y_RNA	20	16588434
thyroid-circularity	20:16588478:A:G	ENSG00000226229	intergenic	21140			RPLP0P1	20	16588478
thyroid-circularity	20:16588478:A:G	ENSG00000200494	intergenic	62808			Y_RNA	20	16588478
thyroid-circularity	20:16589198:A:G	ENSG00000226229	intergenic	21860			RPLP0P1	20	16589198
thyroid-circularity	20:16589198:A:G	ENSG00000200494	intergenic	62088			Y_RNA	20	16589198
thyroid-circularity	20:16589384:C:T	ENSG00000226229	intergenic	22046			RPLP0P1	20	16589384
thyroid-circularity	20:16589384:C:T	ENSG00000200494	intergenic	61902			Y_RNA	20	16589384
thyroid-circularity	20:16595002:A:G	ENSG00000226229	intergenic	27664			RPLP0P1	20	16595002
thyroid-circularity	20:16595002:A:G	ENSG00000200494	intergenic	56284			Y_RNA	20	16595002
thyroid-circularity	20:16600240:A:G	ENSG00000226229	intergenic	32902			RPLP0P1	20	16600240
thyroid-circularity	20:16600240:A:G	ENSG00000200494	intergenic	51046			Y_RNA	20	16600240
thyroid-circularity	20:16602644:A:C	ENSG00000226229	intergenic	35306			RPLP0P1	20	16602644
thyroid-circularity	20:16602644:A:C	ENSG00000200494	intergenic	48642			Y_RNA	20	16602644
thyroid-circularity	20:16603212:C:T	ENSG00000226229	intergenic	35874			RPLP0P1	20	16603212
thyroid-circularity	20:16603212:C:T	ENSG00000200494	intergenic	48074			Y_RNA	20	16603212
thyroid-circularity	20:16605326:C:T	ENSG00000226229	intergenic	37988			RPLP0P1	20	16605326
thyroid-circularity	20:16605326:C:T	ENSG00000200494	intergenic	45960			Y_RNA	20	16605326
thyroid-circularity	20:16605878:C:T	ENSG00000226229	intergenic	38540			RPLP0P1	20	16605878
thyroid-circularity	20:16605878:C:T	ENSG00000200494	intergenic	45408			Y_RNA	20	16605878
thyroid-circularity	20:16606102:C:T	ENSG00000226229	intergenic	38764			RPLP0P1	20	16606102
thyroid-circularity	20:16606102:C:T	ENSG00000200494	intergenic	45184			Y_RNA	20	16606102
thyroid-circularity	20:16607015:C:T	ENSG00000226229	intergenic	39677			RPLP0P1	20	16607015
thyroid-circularity	20:16607015:C:T	ENSG00000200494	intergenic	44271			Y_RNA	20	16607015
thyroid-circularity	20:16607682:A:T	ENSG00000226229	intergenic	40344			RPLP0P1	20	16607682
thyroid-circularity	20:16607682:A:T	ENSG00000200494	intergenic	43604			Y_RNA	20	16607682
thyroid-circularity	20:16612099:A:G	ENSG00000226229	intergenic	44761			RPLP0P1	20	16612099
thyroid-circularity	20:16612099:A:G	ENSG00000200494	intergenic	39187			Y_RNA	20	16612099
thyroid-circularity	20:16613057:C:T	ENSG00000226229	intergenic	45719			RPLP0P1	20	16613057
thyroid-circularity	20:16613057:C:T	ENSG00000200494	intergenic	38229			Y_RNA	20	16613057
thyroid-circularity	20:16614893:C:T	ENSG00000226229	intergenic	47555			RPLP0P1	20	16614893
thyroid-circularity	20:16614893:C:T	ENSG00000200494	intergenic	36393			Y_RNA	20	16614893
thyroid-circularity	20:16614894:C:T	ENSG00000226229	intergenic	47556			RPLP0P1	20	16614894
thyroid-circularity	20:16614894:C:T	ENSG00000200494	intergenic	36392			Y_RNA	20	16614894
thyroid-circularity	20:16614897:C:T	ENSG00000226229	intergenic	47559			RPLP0P1	20	16614897
thyroid-circularity	20:16614897:C:T	ENSG00000200494	intergenic	36389			Y_RNA	20	16614897
thyroid-circularity	20:16618082:C:G	ENSG00000226229	intergenic	50744			RPLP0P1	20	16618082
thyroid-circularity	20:16618082:C:G	ENSG00000200494	intergenic	33204			Y_RNA	20	16618082
thyroid-circularity	20:16621018:C:CCT	ENSG00000226229	intergenic	53680			RPLP0P1	20	16621018
thyroid-circularity	20:16621018:C:CCT	ENSG00000200494	intergenic	30266			Y_RNA	20	16621018
thyroid-circularity	20:16623387:C:T	ENSG00000226229	intergenic	56049			RPLP0P1	20	16623387
thyroid-circularity	20:16623387:C:T	ENSG00000200494	intergenic	27899			Y_RNA	20	16623387
thyroid-circularity	20:16625794:A:G	ENSG00000226229	intergenic	58456			RPLP0P1	20	16625794
thyroid-circularity	20:16625794:A:G	ENSG00000200494	intergenic	25492			Y_RNA	20	16625794
thyroid-circularity	20:16629144:C:T	ENSG00000226229	intergenic	61806			RPLP0P1	20	16629144
thyroid-circularity	20:16629144:C:T	ENSG00000200494	intergenic	22142			Y_RNA	20	16629144
thyroid-circularity	20:16630352:A:C	ENSG00000226229	intergenic	63014			RPLP0P1	20	16630352
thyroid-circularity	20:16630352:A:C	ENSG00000200494	intergenic	20934			Y_RNA	20	16630352
thyroid-circularity	20:16632892:C:T	ENSG00000226229	intergenic	65554			RPLP0P1	20	16632892
thyroid-circularity	20:16632892:C:T	ENSG00000200494	intergenic	18394			Y_RNA	20	16632892
thyroid-circularity	20:16645013:C:T	ENSG00000226229	intergenic	77675			RPLP0P1	20	16645013
thyroid-circularity	20:16645013:C:T	ENSG00000200494	intergenic	6273			Y_RNA	20	16645013
thyroid-circularity	20:16645498:A:G	ENSG00000226229	intergenic	78160			RPLP0P1	20	16645498
thyroid-circularity	20:16645498:A:G	ENSG00000200494	intergenic	5788			Y_RNA	20	16645498
thyroid-circularity	20:16645529:A:C	ENSG00000226229	intergenic	78191			RPLP0P1	20	16645529
thyroid-circularity	20:16645529:A:C	ENSG00000200494	intergenic	5757			Y_RNA	20	16645529
thyroid-circularity	20:16646172:C:G	ENSG00000226229	intergenic	78834			RPLP0P1	20	16646172
thyroid-circularity	20:16646172:C:G	ENSG00000200494	intergenic	5114			Y_RNA	20	16646172
thyroid-circularity	20:16648046:G:T	ENSG00000226229	intergenic	80708			RPLP0P1	20	16648046
thyroid-circularity	20:16648046:G:T	ENSG00000200494	intergenic	3240			Y_RNA	20	16648046
thyroid-circularity	20:16648546:C:T	ENSG00000226229	intergenic	81208			RPLP0P1	20	16648546
thyroid-circularity	20:16648546:C:T	ENSG00000200494	intergenic	2740			Y_RNA	20	16648546
thyroid-circularity	20:16704806:A:G	ENSG00000228809	ncRNA_intronic	0			RP4-705D16.3	20	16704806
thyroid-circularity	20:16718509:A:G	ENSG00000125870	intronic	0			SNRPB2	20	16718509
thyroid-circularity	20:16720875:G:T	ENSG00000125870	intronic	0			SNRPB2	20	16720875
thyroid-circularity	20:16730654:C:G	ENSG00000125879	exonic	0	nonsynonymous SNV	exon3	OTOR	20	16730654
thyroid-circularity	20:16734300:C:G	ENSG00000125879	intergenic	1491			OTOR	20	16734300
thyroid-circularity	20:16734300:C:G		intergenic					20	16734300
thyroid-circularity	20:16749131:G:T	ENSG00000125879	intergenic	16322			OTOR	20	16749131
thyroid-circularity	20:16749131:G:T		intergenic					20	16749131
thyroid-circularity	20:16768992:C:T		intergenic					20	16768992
thyroid-circularity	20:16768992:C:T	ENSG00000236985	intergenic	69615			RP5-1195D24.1	20	16768992
thyroid-circularity	20:16780726:C:G		intergenic					20	16780726
thyroid-circularity	20:16780726:C:G	ENSG00000236985	intergenic	57881			RP5-1195D24.1	20	16780726
thyroid-circularity	20:16815739:C:T		intergenic					20	16815739
thyroid-circularity	20:16815739:C:T	ENSG00000236985	intergenic	22868			RP5-1195D24.1	20	16815739
thyroid-circularity	20:16929250:A:G	ENSG00000236985	intergenic	84457			RP5-1195D24.1	20	16929250
thyroid-circularity	20:16929250:A:G	ENSG00000212165	intergenic	34227			U3	20	16929250
thyroid-circularity	20:17014821:A:C	ENSG00000212165	intergenic	51143			U3	20	17014821
thyroid-circularity	20:17014821:A:C	ENSG00000251955	intergenic	153334			RNU6-27P	20	17014821
thyroid-circularity	20:17119597:C:T	ENSG00000212165	intergenic	155919			U3	20	17119597
thyroid-circularity	20:17119597:C:T	ENSG00000251955	intergenic	48558			RNU6-27P	20	17119597
thyroid-circularity	20:17208198:A:G	ENSG00000125851	intronic	0			PCSK2	20	17208198
thyroid-circularity	20:17228217:A:C	ENSG00000125851	intronic	0			PCSK2	20	17228217
thyroid-circularity	20:17342353:C:G	ENSG00000125851	intronic	0			PCSK2	20	17342353
thyroid-circularity	20:17421790:C:T	ENSG00000125851	intronic	0			PCSK2	20	17421790
thyroid-circularity	20:17428202:A:C	ENSG00000125851	intronic	0			PCSK2	20	17428202
thyroid-circularity	21:42837951:T:TG	ENSG00000184012	UTR3	0			TMPRSS2	21	42837951
thyroid-circularity	21:42838269:A:G	ENSG00000184012	intronic	0			TMPRSS2	21	42838269
thyroid-circularity	21:42838279:A:G	ENSG00000184012	intronic	0			TMPRSS2	21	42838279
thyroid-circularity	21:42839044:C:T	ENSG00000184012	intronic	0			TMPRSS2	21	42839044
thyroid-circularity	21:42840568:C:G	ENSG00000184012	intronic	0			TMPRSS2	21	42840568
thyroid-circularity	21:42841238:A:G	ENSG00000184012	intronic	0			TMPRSS2	21	42841238
thyroid-circularity	21:42841333:A:C	ENSG00000184012	intronic	0			TMPRSS2	21	42841333
thyroid-circularity	21:42844917:A:C	ENSG00000184012	intronic	0			TMPRSS2	21	42844917
thyroid-circularity	21:42847292:A:G	ENSG00000184012	intronic	0			TMPRSS2	21	42847292
thyroid-eccentricity	1:37506590:A:C	ENSG00000163873	intergenic	6860			GRIK3	1	37506590
thyroid-eccentricity	1:37506590:A:C	ENSG00000264698	intergenic	120574			MIR4255	1	37506590
thyroid-eccentricity	1:77684421:C:G	ENSG00000142892	intronic	0			PIGK	1	77684421
thyroid-eccentricity	1:77710351:A:G	ENSG00000142892	intergenic	25236			PIGK	1	77710351
thyroid-eccentricity	1:77710351:A:G	ENSG00000154027	intergenic	37385			AK5	1	77710351
thyroid-eccentricity	1:203470660:A:T	ENSG00000188770	intronic	0			OPTC	1	203470660
thyroid-eccentricity	2:88884853:C:G	ENSG00000172071	intronic	0			EIF2AK3	2	88884853
thyroid-eccentricity	2:88926964:A:G	ENSG00000172071	UTR5	0			EIF2AK3	2	88926964
thyroid-eccentricity	2:89056445:A:T	ENSG00000153574	intergenic	5993			RPIA	2	89056445
thyroid-eccentricity	2:89056445:A:T	ENSG00000230006	intergenic	8879			ANKRD36BP2	2	89056445
thyroid-eccentricity	2:89147314:C:G	ENSG00000231486	ncRNA_intronic	0			AC096579.7	2	89147314
thyroid-eccentricity	2:89147314:C:G	ENSG00000240040	ncRNA_intronic	0			AC096579.13	2	89147314
thyroid-eccentricity	2:89159481:A:G	ENSG00000231486	ncRNA_intronic	0			AC096579.7	2	89159481
thyroid-eccentricity	2:89159481:A:G	ENSG00000240040	ncRNA_intronic	0			AC096579.13	2	89159481
thyroid-eccentricity	2:143932011:A:T	ENSG00000075884	intronic	0			ARHGAP15	2	143932011
thyroid-eccentricity	2:143932834:C:T	ENSG00000075884	intronic	0			ARHGAP15	2	143932834
thyroid-eccentricity	2:143936045:G:T	ENSG00000075884	intronic	0			ARHGAP15	2	143936045
thyroid-eccentricity	2:143938336:A:G	ENSG00000075884	intronic	0			ARHGAP15	2	143938336
thyroid-eccentricity	2:143960448:A:G	ENSG00000075884	intronic	0			ARHGAP15	2	143960448
thyroid-eccentricity	2:143960528:A:G	ENSG00000075884	intronic	0			ARHGAP15	2	143960528
thyroid-eccentricity	2:143965823:C:G	ENSG00000075884	intronic	0			ARHGAP15	2	143965823
thyroid-eccentricity	2:143971124:C:T	ENSG00000075884	intronic	0			ARHGAP15	2	143971124
thyroid-eccentricity	2:144004437:C:G	ENSG00000075884	intronic	0			ARHGAP15	2	144004437
thyroid-eccentricity	2:144024988:G:T	ENSG00000075884	intronic	0			ARHGAP15	2	144024988
thyroid-eccentricity	2:144046272:A:G	ENSG00000075884	intronic	0			ARHGAP15	2	144046272
thyroid-eccentricity	2:144048140:C:CT	ENSG00000075884	intronic	0			ARHGAP15	2	144048140
thyroid-eccentricity	2:166858711:A:T	ENSG00000236107	ncRNA_intronic	0			AC010127.3	2	166858711
thyroid-eccentricity	2:166953671:A:G	ENSG00000236107	ncRNA_intronic	0			AC010127.3	2	166953671
thyroid-eccentricity	2:167105419:A:T	ENSG00000236107	ncRNA_intronic	0			AC010127.3	2	167105419
thyroid-eccentricity	2:167121716:C:T	ENSG00000236107	ncRNA_intronic	0			AC010127.3	2	167121716
thyroid-eccentricity	2:167126800:A:AC	ENSG00000236107	ncRNA_intronic	0			AC010127.3	2	167126800
thyroid-eccentricity	2:167127248:C:T	ENSG00000236107	ncRNA_intronic	0			AC010127.3	2	167127248
thyroid-eccentricity	2:167153446:A:G	ENSG00000236107	ncRNA_intronic	0			AC010127.3	2	167153446
thyroid-eccentricity	2:167178677:T:TTTTA	ENSG00000169432	intronic	0			SCN9A	2	167178677
thyroid-eccentricity	2:177373961:A:C	ENSG00000229434	intergenic	1531			AC017048.1	2	177373961
thyroid-eccentricity	2:177373961:A:C	ENSG00000236231	intergenic	15646			AC017048.2	2	177373961
thyroid-eccentricity	2:177374080:G:GTGTGTATGTGTATGTGTA	ENSG00000229434	intergenic	1650			AC017048.1	2	177374080
thyroid-eccentricity	2:177374080:G:GTGTGTATGTGTATGTGTA	ENSG00000236231	intergenic	15527			AC017048.2	2	177374080
thyroid-eccentricity	2:177374607:A:G	ENSG00000229434	intergenic	2177			AC017048.1	2	177374607
thyroid-eccentricity	2:177374607:A:G	ENSG00000236231	intergenic	15000			AC017048.2	2	177374607
thyroid-eccentricity	2:177375004:A:T	ENSG00000229434	intergenic	2574			AC017048.1	2	177375004
thyroid-eccentricity	2:177375004:A:T	ENSG00000236231	intergenic	14603			AC017048.2	2	177375004
thyroid-eccentricity	2:177375005:A:C	ENSG00000229434	intergenic	2575			AC017048.1	2	177375005
thyroid-eccentricity	2:177375005:A:C	ENSG00000236231	intergenic	14602			AC017048.2	2	177375005
thyroid-eccentricity	2:177376346:C:T	ENSG00000229434	intergenic	3916			AC017048.1	2	177376346
thyroid-eccentricity	2:177376346:C:T	ENSG00000236231	intergenic	13261			AC017048.2	2	177376346
thyroid-eccentricity	2:177377017:G:T	ENSG00000229434	intergenic	4587			AC017048.1	2	177377017
thyroid-eccentricity	2:177377017:G:T	ENSG00000236231	intergenic	12590			AC017048.2	2	177377017
thyroid-eccentricity	2:177377140:G:T	ENSG00000229434	intergenic	4710			AC017048.1	2	177377140
thyroid-eccentricity	2:177377140:G:T	ENSG00000236231	intergenic	12467			AC017048.2	2	177377140
thyroid-eccentricity	2:177377267:C:T	ENSG00000229434	intergenic	4837			AC017048.1	2	177377267
thyroid-eccentricity	2:177377267:C:T	ENSG00000236231	intergenic	12340			AC017048.2	2	177377267
thyroid-eccentricity	2:177377310:A:AC	ENSG00000229434	intergenic	4880			AC017048.1	2	177377310
thyroid-eccentricity	2:177377310:A:AC	ENSG00000236231	intergenic	12296			AC017048.2	2	177377310
thyroid-eccentricity	2:177393806:A:G	ENSG00000236231	ncRNA_intronic	0			AC017048.2	2	177393806
thyroid-eccentricity	2:188898546:C:CT	ENSG00000231689	ncRNA_intronic	0			LINC01090	2	188898546
thyroid-eccentricity	2:188901140:G:T	ENSG00000231689	ncRNA_intronic	0			LINC01090	2	188901140
thyroid-eccentricity	2:188901162:C:T	ENSG00000231689	ncRNA_intronic	0			LINC01090	2	188901162
thyroid-eccentricity	2:188901181:C:T	ENSG00000231689	ncRNA_intronic	0			LINC01090	2	188901181
thyroid-eccentricity	2:188901249:A:T	ENSG00000231689	ncRNA_intronic	0			LINC01090	2	188901249
thyroid-eccentricity	2:188905785:A:G	ENSG00000231689	ncRNA_intronic	0			LINC01090	2	188905785
thyroid-eccentricity	2:188909905:G:T	ENSG00000231689	ncRNA_intronic	0			LINC01090	2	188909905
thyroid-eccentricity	2:188912648:C:T	ENSG00000231689	ncRNA_intronic	0			LINC01090	2	188912648
thyroid-eccentricity	2:188913152:A:C	ENSG00000231689	ncRNA_intronic	0			LINC01090	2	188913152
thyroid-eccentricity	2:188918642:A:AT	ENSG00000231689	ncRNA_intronic	0			LINC01090	2	188918642
thyroid-eccentricity	2:188919210:C:T	ENSG00000231689	ncRNA_intronic	0			LINC01090	2	188919210
thyroid-eccentricity	2:188920962:C:G	ENSG00000231689	ncRNA_intronic	0			LINC01090	2	188920962
thyroid-eccentricity	2:188926072:A:T	ENSG00000231689	ncRNA_intronic	0			LINC01090	2	188926072
thyroid-eccentricity	2:188934809:A:C	ENSG00000231689	ncRNA_intronic	0			LINC01090	2	188934809
thyroid-eccentricity	2:188938473:A:G	ENSG00000231689	ncRNA_intronic	0			LINC01090	2	188938473
thyroid-eccentricity	2:188938886:C:T	ENSG00000231689	ncRNA_intronic	0			LINC01090	2	188938886
thyroid-eccentricity	2:188939129:A:C	ENSG00000231689	ncRNA_intronic	0			LINC01090	2	188939129
thyroid-eccentricity	2:188941043:C:T	ENSG00000231689	ncRNA_intronic	0			LINC01090	2	188941043
thyroid-eccentricity	2:188943344:A:G	ENSG00000231689	ncRNA_intronic	0			LINC01090	2	188943344
thyroid-eccentricity	2:188943630:A:C	ENSG00000231689	ncRNA_intronic	0			LINC01090	2	188943630
thyroid-eccentricity	2:188944624:A:G	ENSG00000231689	ncRNA_intronic	0			LINC01090	2	188944624
thyroid-eccentricity	2:188945104:A:ACACCC	ENSG00000231689	ncRNA_intronic	0			LINC01090	2	188945104
thyroid-eccentricity	2:188951187:C:T	ENSG00000231689	ncRNA_intronic	0			LINC01090	2	188951187
thyroid-eccentricity	2:188969885:A:C	ENSG00000231689	ncRNA_intronic	0			LINC01090	2	188969885
thyroid-eccentricity	2:188969908:G:T	ENSG00000231689	ncRNA_intronic	0			LINC01090	2	188969908
thyroid-eccentricity	2:188970245:A:G	ENSG00000231689	ncRNA_intronic	0			LINC01090	2	188970245
thyroid-eccentricity	2:188973549:A:G	ENSG00000231689	ncRNA_intronic	0			LINC01090	2	188973549
thyroid-eccentricity	2:188973577:A:G	ENSG00000231689	ncRNA_intronic	0			LINC01090	2	188973577
thyroid-eccentricity	2:188973823:C:T	ENSG00000231689	ncRNA_intronic	0			LINC01090	2	188973823
thyroid-eccentricity	2:188975066:A:T	ENSG00000231689	ncRNA_intronic	0			LINC01090	2	188975066
thyroid-eccentricity	2:188975221:G:T	ENSG00000231689	ncRNA_intronic	0			LINC01090	2	188975221
thyroid-eccentricity	2:188975277:A:G	ENSG00000231689	ncRNA_intronic	0			LINC01090	2	188975277
thyroid-eccentricity	2:188975456:C:T	ENSG00000231689	ncRNA_intronic	0			LINC01090	2	188975456
thyroid-eccentricity	2:188976254:G:T	ENSG00000231689	ncRNA_intronic	0			LINC01090	2	188976254
thyroid-eccentricity	2:188979698:C:T	ENSG00000231689	ncRNA_intronic	0			LINC01090	2	188979698
thyroid-eccentricity	2:188980725:A:T	ENSG00000231689	ncRNA_intronic	0			LINC01090	2	188980725
thyroid-eccentricity	2:188982201:G:T	ENSG00000231689	ncRNA_intronic	0			LINC01090	2	188982201
thyroid-eccentricity	2:188983262:C:T	ENSG00000231689	ncRNA_intronic	0			LINC01090	2	188983262
thyroid-eccentricity	2:188985095:C:T	ENSG00000231689	ncRNA_intronic	0			LINC01090	2	188985095
thyroid-eccentricity	2:188986689:C:T	ENSG00000231689	ncRNA_intronic	0			LINC01090	2	188986689
thyroid-eccentricity	2:188987235:C:T	ENSG00000231689	ncRNA_intronic	0			LINC01090	2	188987235
thyroid-eccentricity	2:188987852:A:G	ENSG00000231689	ncRNA_intronic	0			LINC01090	2	188987852
thyroid-eccentricity	2:188988490:A:G	ENSG00000231689	ncRNA_intronic	0			LINC01090	2	188988490
thyroid-eccentricity	2:188994431:A:T	ENSG00000231689	ncRNA_intronic	0			LINC01090	2	188994431
thyroid-eccentricity	2:188995715:A:G	ENSG00000231689	ncRNA_intronic	0			LINC01090	2	188995715
thyroid-eccentricity	2:188996115:A:G	ENSG00000231689	ncRNA_intronic	0			LINC01090	2	188996115
thyroid-eccentricity	2:188998688:A:G	ENSG00000231689	ncRNA_intronic	0			LINC01090	2	188998688
thyroid-eccentricity	2:189002638:C:T	ENSG00000231689	ncRNA_intronic	0			LINC01090	2	189002638
thyroid-eccentricity	2:189002694:A:T	ENSG00000231689	ncRNA_intronic	0			LINC01090	2	189002694
thyroid-eccentricity	2:189002936:A:G	ENSG00000231689	ncRNA_intronic	0			LINC01090	2	189002936
thyroid-eccentricity	2:189006851:C:T	ENSG00000231689	ncRNA_intronic	0			LINC01090	2	189006851
thyroid-eccentricity	2:189011245:C:T	ENSG00000231689	ncRNA_intronic	0			LINC01090	2	189011245
thyroid-eccentricity	2:189011427:T:TAA	ENSG00000231689	ncRNA_intronic	0			LINC01090	2	189011427
thyroid-eccentricity	2:189012698:A:AT	ENSG00000231689	ncRNA_intronic	0			LINC01090	2	189012698
thyroid-eccentricity	2:189014884:A:G	ENSG00000231689	ncRNA_intronic	0			LINC01090	2	189014884
thyroid-eccentricity	2:189022210:A:G	ENSG00000231689	ncRNA_intronic	0			LINC01090	2	189022210
thyroid-eccentricity	2:189022248:A:G	ENSG00000231689	ncRNA_intronic	0			LINC01090	2	189022248
thyroid-eccentricity	2:189022258:C:T	ENSG00000231689	ncRNA_intronic	0			LINC01090	2	189022258
thyroid-eccentricity	2:189024005:G:T	ENSG00000231689	ncRNA_intronic	0			LINC01090	2	189024005
thyroid-eccentricity	2:189028214:C:T	ENSG00000231689	ncRNA_intronic	0			LINC01090	2	189028214
thyroid-eccentricity	2:189031398:A:G	ENSG00000231689	ncRNA_intronic	0			LINC01090	2	189031398
thyroid-eccentricity	2:189035474:A:T	ENSG00000231689	ncRNA_intronic	0			LINC01090	2	189035474
thyroid-eccentricity	2:189036449:A:G	ENSG00000231689	ncRNA_intronic	0			LINC01090	2	189036449
thyroid-eccentricity	2:189036454:A:G	ENSG00000231689	ncRNA_intronic	0			LINC01090	2	189036454
thyroid-eccentricity	2:189036510:A:G	ENSG00000231689	ncRNA_intronic	0			LINC01090	2	189036510
thyroid-eccentricity	2:189036554:C:G	ENSG00000231689	ncRNA_intronic	0			LINC01090	2	189036554
thyroid-eccentricity	2:189037310:C:G	ENSG00000231689	ncRNA_intronic	0			LINC01090	2	189037310
thyroid-eccentricity	2:189044296:C:T	ENSG00000231689	ncRNA_intronic	0			LINC01090	2	189044296
thyroid-eccentricity	2:189044812:A:G	ENSG00000231689	ncRNA_intronic	0			LINC01090	2	189044812
thyroid-eccentricity	2:189045594:C:T	ENSG00000231689	ncRNA_intronic	0			LINC01090	2	189045594
thyroid-eccentricity	2:189046340:G:T	ENSG00000231689	ncRNA_intronic	0			LINC01090	2	189046340
thyroid-eccentricity	2:189046833:G:T	ENSG00000231689	ncRNA_intronic	0			LINC01090	2	189046833
thyroid-eccentricity	2:189046879:C:T	ENSG00000231689	ncRNA_intronic	0			LINC01090	2	189046879
thyroid-eccentricity	2:189046881:A:T	ENSG00000231689	ncRNA_intronic	0			LINC01090	2	189046881
thyroid-eccentricity	2:189049329:C:T	ENSG00000231689	ncRNA_intronic	0			LINC01090	2	189049329
thyroid-eccentricity	2:189049825:A:G	ENSG00000231689	ncRNA_intronic	0			LINC01090	2	189049825
thyroid-eccentricity	2:189053388:A:C	ENSG00000231689	ncRNA_intronic	0			LINC01090	2	189053388
thyroid-eccentricity	2:189054871:A:T	ENSG00000231689	ncRNA_intronic	0			LINC01090	2	189054871
thyroid-eccentricity	2:189056007:A:G	ENSG00000231689	ncRNA_intronic	0			LINC01090	2	189056007
thyroid-eccentricity	2:189057282:C:T	ENSG00000231689	ncRNA_intronic	0			LINC01090	2	189057282
thyroid-eccentricity	2:189058903:A:G	ENSG00000231689	ncRNA_intronic	0			LINC01090	2	189058903
thyroid-eccentricity	2:189059256:A:G	ENSG00000231689	ncRNA_intronic	0			LINC01090	2	189059256
thyroid-eccentricity	2:189060746:C:T	ENSG00000231689	ncRNA_intronic	0			LINC01090	2	189060746
thyroid-eccentricity	2:189067945:C:G	ENSG00000231689	ncRNA_intronic	0			LINC01090	2	189067945
thyroid-eccentricity	2:189074428:C:T	ENSG00000231689	ncRNA_intronic	0			LINC01090	2	189074428
thyroid-eccentricity	2:189075466:C:T	ENSG00000231689	ncRNA_intronic	0			LINC01090	2	189075466
thyroid-eccentricity	2:189076165:G:T	ENSG00000231689	ncRNA_intronic	0			LINC01090	2	189076165
thyroid-eccentricity	2:189078046:A:T	ENSG00000231689	ncRNA_intronic	0			LINC01090	2	189078046
thyroid-eccentricity	2:189078450:A:G	ENSG00000231689	ncRNA_intronic	0			LINC01090	2	189078450
thyroid-eccentricity	2:189078615:G:T	ENSG00000231689	ncRNA_intronic	0			LINC01090	2	189078615
thyroid-eccentricity	2:189079156:C:T	ENSG00000231689	ncRNA_intronic	0			LINC01090	2	189079156
thyroid-eccentricity	2:189079378:A:G	ENSG00000231689	ncRNA_intronic	0			LINC01090	2	189079378
thyroid-eccentricity	2:189081448:A:G	ENSG00000231689	ncRNA_intronic	0			LINC01090	2	189081448
thyroid-eccentricity	2:189082402:C:T	ENSG00000231689	ncRNA_intronic	0			LINC01090	2	189082402
thyroid-eccentricity	2:189082457:A:G	ENSG00000231689	ncRNA_intronic	0			LINC01090	2	189082457
thyroid-eccentricity	2:189082827:C:T	ENSG00000231689	ncRNA_intronic	0			LINC01090	2	189082827
thyroid-eccentricity	2:189083454:C:T	ENSG00000231689	ncRNA_intronic	0			LINC01090	2	189083454
thyroid-eccentricity	2:189083806:C:T	ENSG00000231689	ncRNA_intronic	0			LINC01090	2	189083806
thyroid-eccentricity	2:189085187:C:T	ENSG00000231689	ncRNA_intronic	0			LINC01090	2	189085187
thyroid-eccentricity	2:189085704:A:G	ENSG00000231689	ncRNA_intronic	0			LINC01090	2	189085704
thyroid-eccentricity	2:189085847:A:G	ENSG00000231689	ncRNA_intronic	0			LINC01090	2	189085847
thyroid-eccentricity	2:189086099:C:G	ENSG00000231689	ncRNA_intronic	0			LINC01090	2	189086099
thyroid-eccentricity	2:189086127:G:T	ENSG00000231689	ncRNA_intronic	0			LINC01090	2	189086127
thyroid-eccentricity	2:189086294:C:T	ENSG00000231689	ncRNA_intronic	0			LINC01090	2	189086294
thyroid-eccentricity	2:189086515:C:T	ENSG00000231689	ncRNA_intronic	0			LINC01090	2	189086515
thyroid-eccentricity	2:189086686:G:T	ENSG00000231689	ncRNA_intronic	0			LINC01090	2	189086686
thyroid-eccentricity	2:189086884:C:G	ENSG00000231689	ncRNA_intronic	0			LINC01090	2	189086884
thyroid-eccentricity	2:189098349:C:G	ENSG00000231689	ncRNA_intronic	0			LINC01090	2	189098349
thyroid-eccentricity	2:189099773:A:G	ENSG00000231689	ncRNA_intronic	0			LINC01090	2	189099773
thyroid-eccentricity	2:189100006:C:G	ENSG00000231689	ncRNA_intronic	0			LINC01090	2	189100006
thyroid-eccentricity	2:189102144:A:G	ENSG00000231689	ncRNA_intronic	0			LINC01090	2	189102144
thyroid-eccentricity	2:189103782:C:T	ENSG00000231689	ncRNA_intronic	0			LINC01090	2	189103782
thyroid-eccentricity	2:189105264:A:G	ENSG00000231689	ncRNA_intronic	0			LINC01090	2	189105264
thyroid-eccentricity	2:189109475:C:T	ENSG00000231689	ncRNA_intronic	0			LINC01090	2	189109475
thyroid-eccentricity	2:189110245:C:G	ENSG00000231689	ncRNA_intronic	0			LINC01090	2	189110245
thyroid-eccentricity	2:189110364:A:T	ENSG00000231689	ncRNA_intronic	0			LINC01090	2	189110364
thyroid-eccentricity	2:189112875:A:G	ENSG00000231689	ncRNA_intronic	0			LINC01090	2	189112875
thyroid-eccentricity	2:189113584:C:G	ENSG00000231689	ncRNA_intronic	0			LINC01090	2	189113584
thyroid-eccentricity	2:189114384:A:G	ENSG00000231689	ncRNA_intronic	0			LINC01090	2	189114384
thyroid-eccentricity	2:189116785:A:C	ENSG00000231689	ncRNA_intronic	0			LINC01090	2	189116785
thyroid-eccentricity	2:189118328:C:T	ENSG00000231689	ncRNA_intronic	0			LINC01090	2	189118328
thyroid-eccentricity	2:189122987:A:T	ENSG00000231689	ncRNA_intronic	0			LINC01090	2	189122987
thyroid-eccentricity	2:189124900:C:CT	ENSG00000231689	ncRNA_intronic	0			LINC01090	2	189124900
thyroid-eccentricity	2:189129325:A:G	ENSG00000231689	ncRNA_intronic	0			LINC01090	2	189129325
thyroid-eccentricity	2:189129385:C:T	ENSG00000231689	ncRNA_intronic	0			LINC01090	2	189129385
thyroid-eccentricity	2:189130704:A:G	ENSG00000231689	ncRNA_intronic	0			LINC01090	2	189130704
thyroid-eccentricity	2:189131296:A:G	ENSG00000231689	ncRNA_intronic	0			LINC01090	2	189131296
thyroid-eccentricity	2:189131553:G:GTACATATATACATGTATA	ENSG00000231689	ncRNA_intronic	0			LINC01090	2	189131553
thyroid-eccentricity	2:189131677:C:T	ENSG00000231689	ncRNA_intronic	0			LINC01090	2	189131677
thyroid-eccentricity	2:189140270:C:T	ENSG00000231689	ncRNA_intronic	0			LINC01090	2	189140270
thyroid-eccentricity	2:189153897:A:T	ENSG00000231689	intergenic	1479			LINC01090	2	189153897
thyroid-eccentricity	2:189153897:A:T	ENSG00000144366	intergenic	2499			GULP1	2	189153897
thyroid-eccentricity	2:189160636:C:T	ENSG00000144366	intronic	0			GULP1	2	189160636
thyroid-eccentricity	2:189162895:G:T	ENSG00000144366	intronic	0			GULP1	2	189162895
thyroid-eccentricity	2:189165269:C:T	ENSG00000144366	intronic	0			GULP1	2	189165269
thyroid-eccentricity	2:189167337:C:T	ENSG00000144366	intronic	0			GULP1	2	189167337
thyroid-eccentricity	2:189168960:A:T	ENSG00000144366	intronic	0			GULP1	2	189168960
thyroid-eccentricity	2:189172516:A:G	ENSG00000144366	intronic	0			GULP1	2	189172516
thyroid-eccentricity	2:189173904:A:G	ENSG00000144366	intronic	0			GULP1	2	189173904
thyroid-eccentricity	2:189175205:A:G	ENSG00000144366	intronic	0			GULP1	2	189175205
thyroid-eccentricity	2:189181919:C:T	ENSG00000144366	intronic	0			GULP1	2	189181919
thyroid-eccentricity	2:189194025:A:G	ENSG00000144366	intronic	0			GULP1	2	189194025
thyroid-eccentricity	2:189199310:A:G	ENSG00000144366	intronic	0			GULP1	2	189199310
thyroid-eccentricity	2:189201245:A:AATAAACAT	ENSG00000144366	intronic	0			GULP1	2	189201245
thyroid-eccentricity	2:189208631:A:G	ENSG00000144366	intronic	0			GULP1	2	189208631
thyroid-eccentricity	2:189210182:C:CAG	ENSG00000144366	intronic	0			GULP1	2	189210182
thyroid-eccentricity	2:189210699:A:T	ENSG00000144366	intronic	0			GULP1	2	189210699
thyroid-eccentricity	2:189210795:A:G	ENSG00000144366	intronic	0			GULP1	2	189210795
thyroid-eccentricity	2:189213200:A:C	ENSG00000144366	intronic	0			GULP1	2	189213200
thyroid-eccentricity	2:189214862:A:G	ENSG00000144366	intronic	0			GULP1	2	189214862
thyroid-eccentricity	2:189216697:A:T	ENSG00000144366	intronic	0			GULP1	2	189216697
thyroid-eccentricity	2:189219709:T:TGTTTCTG	ENSG00000144366	intronic	0			GULP1	2	189219709
thyroid-eccentricity	2:189221319:C:T	ENSG00000144366	intronic	0			GULP1	2	189221319
thyroid-eccentricity	2:189223985:A:G	ENSG00000144366	intronic	0			GULP1	2	189223985
thyroid-eccentricity	2:189224014:C:T	ENSG00000144366	intronic	0			GULP1	2	189224014
thyroid-eccentricity	2:189224020:A:T	ENSG00000144366	intronic	0			GULP1	2	189224020
thyroid-eccentricity	2:189224664:C:G	ENSG00000144366	intronic	0			GULP1	2	189224664
thyroid-eccentricity	2:189228645:C:T	ENSG00000144366	intronic	0			GULP1	2	189228645
thyroid-eccentricity	2:189229307:A:G	ENSG00000144366	intronic	0			GULP1	2	189229307
thyroid-eccentricity	2:189229616:C:T	ENSG00000144366	intronic	0			GULP1	2	189229616
thyroid-eccentricity	2:189231247:A:ATGTC	ENSG00000144366	intronic	0			GULP1	2	189231247
thyroid-eccentricity	2:189233552:A:G	ENSG00000144366	intronic	0			GULP1	2	189233552
thyroid-eccentricity	2:189235066:C:CTAGCACA	ENSG00000144366	intronic	0			GULP1	2	189235066
thyroid-eccentricity	2:189236226:C:T	ENSG00000144366	intronic	0			GULP1	2	189236226
thyroid-eccentricity	2:189237661:C:T	ENSG00000144366	intronic	0			GULP1	2	189237661
thyroid-eccentricity	2:189237904:A:G	ENSG00000144366	intronic	0			GULP1	2	189237904
thyroid-eccentricity	2:189237945:G:T	ENSG00000144366	intronic	0			GULP1	2	189237945
thyroid-eccentricity	2:189243731:C:T	ENSG00000144366	intronic	0			GULP1	2	189243731
thyroid-eccentricity	2:189243770:A:G	ENSG00000144366	intronic	0			GULP1	2	189243770
thyroid-eccentricity	2:189246180:C:T	ENSG00000144366	intronic	0			GULP1	2	189246180
thyroid-eccentricity	2:189246374:C:T	ENSG00000144366	intronic	0			GULP1	2	189246374
thyroid-eccentricity	2:189253375:A:G	ENSG00000144366	intronic	0			GULP1	2	189253375
thyroid-eccentricity	2:189254438:C:T	ENSG00000144366	intronic	0			GULP1	2	189254438
thyroid-eccentricity	2:189255050:A:G	ENSG00000144366	intronic	0			GULP1	2	189255050
thyroid-eccentricity	2:189256317:A:G	ENSG00000144366	intronic	0			GULP1	2	189256317
thyroid-eccentricity	2:189257557:A:T	ENSG00000144366	intronic	0			GULP1	2	189257557
thyroid-eccentricity	2:189261848:C:CTTG	ENSG00000144366	intronic	0			GULP1	2	189261848
thyroid-eccentricity	2:189262640:C:T	ENSG00000144366	intronic	0			GULP1	2	189262640
thyroid-eccentricity	2:189265428:G:T	ENSG00000144366	intronic	0			GULP1	2	189265428
thyroid-eccentricity	2:189267001:A:G	ENSG00000144366	intronic	0			GULP1	2	189267001
thyroid-eccentricity	2:189267092:C:T	ENSG00000144366	intronic	0			GULP1	2	189267092
thyroid-eccentricity	2:189268151:C:G	ENSG00000144366	intronic	0			GULP1	2	189268151
thyroid-eccentricity	2:189268194:C:G	ENSG00000144366	intronic	0			GULP1	2	189268194
thyroid-eccentricity	2:189274277:A:C	ENSG00000144366	intronic	0			GULP1	2	189274277
thyroid-eccentricity	2:189275777:C:T	ENSG00000144366	intronic	0			GULP1	2	189275777
thyroid-eccentricity	2:189277698:C:G	ENSG00000144366	intronic	0			GULP1	2	189277698
thyroid-eccentricity	2:189279313:C:T	ENSG00000144366	intronic	0			GULP1	2	189279313
thyroid-eccentricity	2:189279678:A:C	ENSG00000144366	intronic	0			GULP1	2	189279678
thyroid-eccentricity	2:189279866:A:G	ENSG00000144366	intronic	0			GULP1	2	189279866
thyroid-eccentricity	2:189282683:A:ATTTTTTTTTTGTTT	ENSG00000144366	intronic	0			GULP1	2	189282683
thyroid-eccentricity	2:189283501:C:T	ENSG00000144366	intronic	0			GULP1	2	189283501
thyroid-eccentricity	2:189283981:A:T	ENSG00000144366	intronic	0			GULP1	2	189283981
thyroid-eccentricity	2:189289612:G:T	ENSG00000144366	intronic	0			GULP1	2	189289612
thyroid-eccentricity	2:189299546:A:C	ENSG00000144366	intronic	0			GULP1	2	189299546
thyroid-eccentricity	2:189300167:A:C	ENSG00000144366	intronic	0			GULP1	2	189300167
thyroid-eccentricity	2:189301347:A:T	ENSG00000144366	intronic	0			GULP1	2	189301347
thyroid-eccentricity	2:189301473:A:G	ENSG00000144366	intronic	0			GULP1	2	189301473
thyroid-eccentricity	2:189301853:C:T	ENSG00000144366	intronic	0			GULP1	2	189301853
thyroid-eccentricity	2:189303954:A:G	ENSG00000144366	intronic	0			GULP1	2	189303954
thyroid-eccentricity	2:189304374:C:G	ENSG00000144366	intronic	0			GULP1	2	189304374
thyroid-eccentricity	2:189305741:G:T	ENSG00000144366	intronic	0			GULP1	2	189305741
thyroid-eccentricity	2:189317529:A:G	ENSG00000144366	intronic	0			GULP1	2	189317529
thyroid-eccentricity	2:189319569:A:G	ENSG00000144366	intronic	0			GULP1	2	189319569
thyroid-eccentricity	2:189319880:C:T	ENSG00000144366	intronic	0			GULP1	2	189319880
thyroid-eccentricity	2:189326636:C:T	ENSG00000144366	intronic	0			GULP1	2	189326636
thyroid-eccentricity	2:189339713:C:T	ENSG00000144366	intronic	0			GULP1	2	189339713
thyroid-eccentricity	2:189340092:C:CA	ENSG00000144366	intronic	0			GULP1	2	189340092
thyroid-eccentricity	2:189341014:C:T	ENSG00000144366	intronic	0			GULP1	2	189341014
thyroid-eccentricity	2:189341377:C:T	ENSG00000144366	intronic	0			GULP1	2	189341377
thyroid-eccentricity	2:189357041:A:G	ENSG00000144366	intronic	0			GULP1	2	189357041
thyroid-eccentricity	2:189366914:G:GGGACAGTTCTA	ENSG00000144366	intronic	0			GULP1	2	189366914
thyroid-eccentricity	2:189367652:A:G	ENSG00000144366	intronic	0			GULP1	2	189367652
thyroid-eccentricity	2:189370298:C:G	ENSG00000144366	intronic	0			GULP1	2	189370298
thyroid-eccentricity	2:189377886:C:CTT	ENSG00000144366	intronic	0			GULP1	2	189377886
thyroid-eccentricity	2:189378611:G:GA	ENSG00000144366	intronic	0			GULP1	2	189378611
thyroid-eccentricity	2:189384540:C:CT	ENSG00000144366	intronic	0			GULP1	2	189384540
thyroid-eccentricity	2:189389429:A:G	ENSG00000144366	intronic	0			GULP1	2	189389429
thyroid-eccentricity	2:189390319:T:TATGAAA	ENSG00000144366	intronic	0			GULP1	2	189390319
thyroid-eccentricity	2:189390320:T:TCACA	ENSG00000144366	intronic	0			GULP1	2	189390320
thyroid-eccentricity	2:189390321:T:TC	ENSG00000144366	intronic	0			GULP1	2	189390321
thyroid-eccentricity	2:189394596:C:T	ENSG00000144366	intronic	0			GULP1	2	189394596
thyroid-eccentricity	2:189396005:A:G	ENSG00000144366	intronic	0			GULP1	2	189396005
thyroid-eccentricity	2:189402022:A:G	ENSG00000144366	intronic	0			GULP1	2	189402022
thyroid-eccentricity	2:189406475:A:G	ENSG00000144366	UTR3	0			GULP1	2	189406475
thyroid-eccentricity	2:189408168:A:G	ENSG00000144366	intronic	0			GULP1	2	189408168
thyroid-eccentricity	2:189410552:C:T	ENSG00000144366	intronic	0			GULP1	2	189410552
thyroid-eccentricity	2:189411307:G:T	ENSG00000144366	intronic	0			GULP1	2	189411307
thyroid-eccentricity	2:189411455:A:G	ENSG00000144366	intronic	0			GULP1	2	189411455
thyroid-eccentricity	2:189412290:A:T	ENSG00000144366	intronic	0			GULP1	2	189412290
thyroid-eccentricity	2:189413376:A:G	ENSG00000144366	intronic	0			GULP1	2	189413376
thyroid-eccentricity	2:189415526:A:G	ENSG00000144366	intronic	0			GULP1	2	189415526
thyroid-eccentricity	2:189418220:C:T	ENSG00000144366	intronic	0			GULP1	2	189418220
thyroid-eccentricity	2:189420468:A:AT	ENSG00000144366	intronic	0			GULP1	2	189420468
thyroid-eccentricity	2:189421567:A:G	ENSG00000144366	intronic	0			GULP1	2	189421567
thyroid-eccentricity	2:189425585:C:T	ENSG00000144366	intronic	0			GULP1	2	189425585
thyroid-eccentricity	2:189427878:G:T	ENSG00000144366	intronic	0			GULP1	2	189427878
thyroid-eccentricity	2:189429982:C:T	ENSG00000144366	intronic	0			GULP1	2	189429982
thyroid-eccentricity	2:189435947:A:T	ENSG00000144366	intronic	0			GULP1	2	189435947
thyroid-eccentricity	2:189436478:A:G	ENSG00000144366	intronic	0			GULP1	2	189436478
thyroid-eccentricity	2:189445976:C:G	ENSG00000144366	intronic	0			GULP1	2	189445976
thyroid-eccentricity	2:189449196:A:G	ENSG00000144366	intronic	0			GULP1	2	189449196
thyroid-eccentricity	2:189450013:A:G	ENSG00000144366	intronic	0			GULP1	2	189450013
thyroid-eccentricity	2:189451743:C:T	ENSG00000144366	intronic	0			GULP1	2	189451743
thyroid-eccentricity	2:189456245:G:T	ENSG00000144366	UTR3	0			GULP1	2	189456245
thyroid-eccentricity	2:189457129:T:TTTTAG	ENSG00000144366	UTR3	0			GULP1	2	189457129
thyroid-eccentricity	2:189459013:A:G	ENSG00000144366	UTR3	0			GULP1	2	189459013
thyroid-eccentricity	2:189460956:A:G	ENSG00000144366	downstream	0			GULP1	2	189460956
thyroid-eccentricity	2:189463228:A:T	ENSG00000223523	downstream	0			AC079613.1	2	189463228
thyroid-eccentricity	2:189471218:C:G	ENSG00000223523	ncRNA_intronic	0			AC079613.1	2	189471218
thyroid-eccentricity	2:189471637:C:G	ENSG00000223523	ncRNA_intronic	0			AC079613.1	2	189471637
thyroid-eccentricity	2:189473631:A:G	ENSG00000223523	ncRNA_intronic	0			AC079613.1	2	189473631
thyroid-eccentricity	2:189476805:A:T	ENSG00000223523	ncRNA_intronic	0			AC079613.1	2	189476805
thyroid-eccentricity	2:189479460:A:G	ENSG00000223523	ncRNA_intronic	0			AC079613.1	2	189479460
thyroid-eccentricity	2:189481427:C:T	ENSG00000223523	ncRNA_intronic	0			AC079613.1	2	189481427
thyroid-eccentricity	2:189482780:A:C	ENSG00000223523	ncRNA_intronic	0			AC079613.1	2	189482780
thyroid-eccentricity	2:189492783:G:T	ENSG00000223523	ncRNA_intronic	0			AC079613.1	2	189492783
thyroid-eccentricity	2:189492963:A:C	ENSG00000223523	ncRNA_intronic	0			AC079613.1	2	189492963
thyroid-eccentricity	2:189503991:A:G	ENSG00000223523	ncRNA_intronic	0			AC079613.1	2	189503991
thyroid-eccentricity	2:189510755:A:C	ENSG00000223523	ncRNA_intronic	0			AC079613.1	2	189510755
thyroid-eccentricity	2:189522913:T:TTTTA	ENSG00000223523	ncRNA_intronic	0			AC079613.1	2	189522913
thyroid-eccentricity	2:189524807:C:T	ENSG00000223523	ncRNA_intronic	0			AC079613.1	2	189524807
thyroid-eccentricity	2:189527670:A:T	ENSG00000223523	ncRNA_intronic	0			AC079613.1	2	189527670
thyroid-eccentricity	2:189528016:A:C	ENSG00000223523	ncRNA_intronic	0			AC079613.1	2	189528016
thyroid-eccentricity	2:189528651:A:AAT	ENSG00000223523	ncRNA_intronic	0			AC079613.1	2	189528651
thyroid-eccentricity	2:189528797:C:G	ENSG00000223523	ncRNA_intronic	0			AC079613.1	2	189528797
thyroid-eccentricity	2:189529419:C:T	ENSG00000223523	ncRNA_intronic	0			AC079613.1	2	189529419
thyroid-eccentricity	2:189530629:C:T	ENSG00000223523	ncRNA_intronic	0			AC079613.1	2	189530629
thyroid-eccentricity	2:189532806:A:C	ENSG00000223523	ncRNA_intronic	0			AC079613.1	2	189532806
thyroid-eccentricity	2:189534289:A:G	ENSG00000223523	ncRNA_intronic	0			AC079613.1	2	189534289
thyroid-eccentricity	2:189534994:A:G	ENSG00000223523	ncRNA_intronic	0			AC079613.1	2	189534994
thyroid-eccentricity	2:189536722:C:CA	ENSG00000223523	ncRNA_intronic	0			AC079613.1	2	189536722
thyroid-eccentricity	2:189537464:A:G	ENSG00000223523	ncRNA_intronic	0			AC079613.1	2	189537464
thyroid-eccentricity	2:189538049:A:G	ENSG00000223523	ncRNA_intronic	0			AC079613.1	2	189538049
thyroid-eccentricity	2:189540038:A:G	ENSG00000223523	ncRNA_intronic	0			AC079613.1	2	189540038
thyroid-eccentricity	2:189540984:C:T	ENSG00000223523	ncRNA_intronic	0			AC079613.1	2	189540984
thyroid-eccentricity	2:189541807:C:G	ENSG00000223523	ncRNA_intronic	0			AC079613.1	2	189541807
thyroid-eccentricity	2:189544370:A:T	ENSG00000223523	ncRNA_intronic	0			AC079613.1	2	189544370
thyroid-eccentricity	2:189544745:C:T	ENSG00000223523	ncRNA_intronic	0			AC079613.1	2	189544745
thyroid-eccentricity	2:189546767:C:T	ENSG00000223523	ncRNA_intronic	0			AC079613.1	2	189546767
thyroid-eccentricity	2:189548208:C:T	ENSG00000223523	ncRNA_intronic	0			AC079613.1	2	189548208
thyroid-eccentricity	2:189549374:G:T	ENSG00000223523	ncRNA_intronic	0			AC079613.1	2	189549374
thyroid-eccentricity	2:189549565:A:G	ENSG00000223523	ncRNA_intronic	0			AC079613.1	2	189549565
thyroid-eccentricity	2:189554652:C:T	ENSG00000223523	ncRNA_intronic	0			AC079613.1	2	189554652
thyroid-eccentricity	2:189554904:C:T	ENSG00000223523	ncRNA_intronic	0			AC079613.1	2	189554904
thyroid-eccentricity	2:189554920:C:T	ENSG00000223523	ncRNA_intronic	0			AC079613.1	2	189554920
thyroid-eccentricity	2:189557214:T:TGTA	ENSG00000223523	ncRNA_intronic	0			AC079613.1	2	189557214
thyroid-eccentricity	2:189562215:A:C	ENSG00000223523	ncRNA_intronic	0			AC079613.1	2	189562215
thyroid-eccentricity	2:189565202:A:C	ENSG00000223523	ncRNA_intronic	0			AC079613.1	2	189565202
thyroid-eccentricity	2:189566194:A:G	ENSG00000223523	ncRNA_intronic	0			AC079613.1	2	189566194
thyroid-eccentricity	2:189567263:A:C	ENSG00000223523	ncRNA_intronic	0			AC079613.1	2	189567263
thyroid-eccentricity	2:189567900:C:T	ENSG00000223523	ncRNA_intronic	0			AC079613.1	2	189567900
thyroid-eccentricity	2:189569424:A:ATAAAAT	ENSG00000223523	ncRNA_intronic	0			AC079613.1	2	189569424
thyroid-eccentricity	2:189569901:C:T	ENSG00000223523	ncRNA_intronic	0			AC079613.1	2	189569901
thyroid-eccentricity	2:189570737:A:G	ENSG00000223523	ncRNA_intronic	0			AC079613.1	2	189570737
thyroid-eccentricity	2:189572047:C:T	ENSG00000223523	ncRNA_intronic	0			AC079613.1	2	189572047
thyroid-eccentricity	2:189576344:C:G	ENSG00000223523	ncRNA_intronic	0			AC079613.1	2	189576344
thyroid-eccentricity	2:189576382:A:G	ENSG00000223523	ncRNA_intronic	0			AC079613.1	2	189576382
thyroid-eccentricity	2:189576513:C:G	ENSG00000223523	ncRNA_intronic	0			AC079613.1	2	189576513
thyroid-eccentricity	2:189577659:A:G	ENSG00000223523	ncRNA_intronic	0			AC079613.1	2	189577659
thyroid-eccentricity	2:189578569:A:G	ENSG00000223523	ncRNA_intronic	0			AC079613.1	2	189578569
thyroid-eccentricity	2:189578738:G:T	ENSG00000223523	ncRNA_intronic	0			AC079613.1	2	189578738
thyroid-eccentricity	2:189582827:T:TG	ENSG00000223523	ncRNA_intronic	0			AC079613.1	2	189582827
thyroid-eccentricity	2:189593063:C:T	ENSG00000223523	ncRNA_intronic	0			AC079613.1	2	189593063
thyroid-eccentricity	2:189660297:A:G	ENSG00000223523	ncRNA_intronic	0			AC079613.1	2	189660297
thyroid-eccentricity	2:189662341:A:G	ENSG00000223523	ncRNA_intronic	0			AC079613.1	2	189662341
thyroid-eccentricity	2:189698747:A:AAC	ENSG00000223523	ncRNA_intronic	0			AC079613.1	2	189698747
thyroid-eccentricity	2:214901868:C:T	ENSG00000144451	intronic	0			SPAG16	2	214901868
thyroid-eccentricity	2:214914578:A:T	ENSG00000144451	intronic	0			SPAG16	2	214914578
thyroid-eccentricity	3:140468250:A:G	ENSG00000155890	intergenic	48258			TRIM42	3	140468250
thyroid-eccentricity	3:140468250:A:G	ENSG00000261826	intergenic	115667			RP11-691G17.1	3	140468250
thyroid-eccentricity	3:140495756:A:C	ENSG00000155890	intergenic	75764			TRIM42	3	140495756
thyroid-eccentricity	3:140495756:A:C	ENSG00000261826	intergenic	88161			RP11-691G17.1	3	140495756
thyroid-eccentricity	3:159253085:C:G	ENSG00000250588	intronic	0			IQCJ-SCHIP1	3	159253085
thyroid-eccentricity	3:170704238:C:T	ENSG00000240704	intergenic	32552			KLF7P1	3	170704238
thyroid-eccentricity	3:170704238:C:T	ENSG00000199488	intergenic	8421			RNU1-70P	3	170704238
thyroid-eccentricity	3:185962662:C:T	ENSG00000058866	intronic	0			DGKG	3	185962662
thyroid-eccentricity	4:46730720:A:G	ENSG00000249936	intergenic	4095			RAC1P2	4	46730720
thyroid-eccentricity	4:46730720:A:G	ENSG00000170516	intergenic	6124			COX7B2	4	46730720
thyroid-eccentricity	4:139185714:A:T	ENSG00000151012	intergenic	22211			SLC7A11	4	139185714
thyroid-eccentricity	4:139185714:A:T	ENSG00000249091	intergenic	12555			RP11-733C7.1	4	139185714
thyroid-eccentricity	4:139639155:G:T	ENSG00000250977	intergenic	52432			RP11-173E2.2	4	139639155
thyroid-eccentricity	4:139639155:G:T	ENSG00000250501	intergenic	55549			RP11-98O2.1	4	139639155
thyroid-eccentricity	4:139780331:A:C	ENSG00000250195	ncRNA_intronic	0			RP11-371F15.3	4	139780331
thyroid-eccentricity	4:139854854:A:G	ENSG00000250195	ncRNA_intronic	0			RP11-371F15.3	4	139854854
thyroid-eccentricity	4:139948224:C:T	ENSG00000151014	intronic	0			CCRN4L	4	139948224
thyroid-eccentricity	4:139948232:C:T	ENSG00000151014	intronic	0			CCRN4L	4	139948232
thyroid-eccentricity	4:139948233:A:G	ENSG00000151014	intronic	0			CCRN4L	4	139948233
thyroid-eccentricity	4:139954027:G:T	ENSG00000151014	intronic	0			CCRN4L	4	139954027
thyroid-eccentricity	4:139985198:C:G	ENSG00000109381	intronic	0			ELF2	4	139985198
thyroid-eccentricity	4:140036425:C:CG	ENSG00000179967	ncRNA_exonic	0			PPP1R14BP3	4	140036425
thyroid-eccentricity	4:140116677:A:G	ENSG00000265892	intergenic	9780			RN7SL311P	4	140116677
thyroid-eccentricity	4:140116677:A:G	ENSG00000207384	intergenic	4872			Y_RNA	4	140116677
thyroid-eccentricity	4:140161056:A:G	ENSG00000252362	intergenic	8783			RNU6-506P	4	140161056
thyroid-eccentricity	4:140161056:A:G	ENSG00000206722	intergenic	16755			RNU6-1074P	4	140161056
thyroid-eccentricity	4:140214287:A:C	ENSG00000109390	intronic	0			NDUFC1	4	140214287
thyroid-eccentricity	4:140219635:C:T	ENSG00000109390	intronic	0			NDUFC1	4	140219635
thyroid-eccentricity	4:140239193:A:G	ENSG00000164134	intronic	0			NAA15	4	140239193
thyroid-eccentricity	4:140304118:C:T	ENSG00000164134	intronic	0			NAA15	4	140304118
thyroid-eccentricity	4:140359062:A:G	ENSG00000273247	ncRNA_intronic	0			RP11-83A24.2	4	140359062
thyroid-eccentricity	4:140383295:C:T	ENSG00000172007	intronic	0			RAB33B	4	140383295
thyroid-eccentricity	4:140423769:C:T	ENSG00000145391	intronic	0			SETD7	4	140423769
thyroid-eccentricity	4:140466719:G:T	ENSG00000145391	intronic	0			SETD7	4	140466719
thyroid-eccentricity	4:140467548:C:T	ENSG00000249302	ncRNA_exonic	0			FTH1P24	4	140467548
thyroid-eccentricity	4:140655758:A:G	ENSG00000196782	intronic	0			MAML3	4	140655758
thyroid-eccentricity	4:140710365:C:T	ENSG00000196782	intronic	0			MAML3	4	140710365
thyroid-eccentricity	5:4954075:C:T	ENSG00000249941	intergenic	79203			CTD-2046I8.1	5	4954075
thyroid-eccentricity	5:4954075:C:T	ENSG00000251506	intergenic	13802			CTD-2247C11.2	5	4954075
thyroid-eccentricity	5:154678120:C:G	ENSG00000253646	intergenic	186236			CTD-2311A18.1	5	154678120
thyroid-eccentricity	5:154678120:C:G	ENSG00000271477	intergenic	98731			CTC-447K7.1	5	154678120
thyroid-eccentricity	5:154753748:A:T	ENSG00000253646	intergenic	261864			CTD-2311A18.1	5	154753748
thyroid-eccentricity	5:154753748:A:T	ENSG00000271477	intergenic	23103			CTC-447K7.1	5	154753748
thyroid-eccentricity	5:154911447:A:G	ENSG00000270442	intergenic	38289			CTB-95D12.1	5	154911447
thyroid-eccentricity	5:154911447:A:G	ENSG00000200275	intergenic	361000			RNA5SP199	5	154911447
thyroid-eccentricity	5:154943822:A:G	ENSG00000270442	intergenic	70664			CTB-95D12.1	5	154943822
thyroid-eccentricity	5:154943822:A:G	ENSG00000200275	intergenic	328625			RNA5SP199	5	154943822
thyroid-eccentricity	5:154996354:A:T	ENSG00000270442	intergenic	123196			CTB-95D12.1	5	154996354
thyroid-eccentricity	5:154996354:A:T	ENSG00000200275	intergenic	276093			RNA5SP199	5	154996354
thyroid-eccentricity	5:155113921:C:T	ENSG00000270442	intergenic	240763			CTB-95D12.1	5	155113921
thyroid-eccentricity	5:155113921:C:T	ENSG00000200275	intergenic	158526			RNA5SP199	5	155113921
thyroid-eccentricity	5:155191365:C:G	ENSG00000270442	intergenic	318207			CTB-95D12.1	5	155191365
thyroid-eccentricity	5:155191365:C:G	ENSG00000200275	intergenic	81082			RNA5SP199	5	155191365
thyroid-eccentricity	5:155250234:C:G	ENSG00000270442	intergenic	377076			CTB-95D12.1	5	155250234
thyroid-eccentricity	5:155250234:C:G	ENSG00000200275	intergenic	22213			RNA5SP199	5	155250234
thyroid-eccentricity	5:155261983:G:T	ENSG00000270442	intergenic	388825			CTB-95D12.1	5	155261983
thyroid-eccentricity	5:155261983:G:T	ENSG00000200275	intergenic	10464			RNA5SP199	5	155261983
thyroid-eccentricity	5:165776365:C:G	ENSG00000264903	intergenic	189840			AC122720.1	5	165776365
thyroid-eccentricity	5:165776365:C:G	ENSG00000229119	intergenic	32945			CTB-63M22.1	5	165776365
thyroid-eccentricity	6:73784407:C:T	ENSG00000185760	intronic	0			KCNQ5	6	73784407
thyroid-eccentricity	6:82341381:C:T	ENSG00000112773	intronic	0			FAM46A	6	82341381
thyroid-eccentricity	7:56669425:C:G	ENSG00000213067	intergenic	3390			RP11-760D2.10	7	56669425
thyroid-eccentricity	7:56669425:C:G	ENSG00000271047	intergenic	1678			RP11-760D2.12	7	56669425
thyroid-eccentricity	7:56735424:C:CT	ENSG00000228303	intergenic	17035			RP11-10F11.2	7	56735424
thyroid-eccentricity	7:56735424:C:CT	ENSG00000233437	intergenic	207654			RP13-580B18.1	7	56735424
thyroid-eccentricity	7:56735427:A:G	ENSG00000228303	intergenic	17038			RP11-10F11.2	7	56735427
thyroid-eccentricity	7:56735427:A:G	ENSG00000233437	intergenic	207651			RP13-580B18.1	7	56735427
thyroid-eccentricity	7:56770088:A:G	ENSG00000228303	intergenic	51699			RP11-10F11.2	7	56770088
thyroid-eccentricity	7:56770088:A:G	ENSG00000233437	intergenic	172990			RP13-580B18.1	7	56770088
thyroid-eccentricity	7:56778592:A:G	ENSG00000228303	intergenic	60203			RP11-10F11.2	7	56778592
thyroid-eccentricity	7:56778592:A:G	ENSG00000233437	intergenic	164486			RP13-580B18.1	7	56778592
thyroid-eccentricity	7:56801664:A:G	ENSG00000228303	intergenic	83275			RP11-10F11.2	7	56801664
thyroid-eccentricity	7:56801664:A:G	ENSG00000233437	intergenic	141414			RP13-580B18.1	7	56801664
thyroid-eccentricity	7:56801669:C:G	ENSG00000228303	intergenic	83280			RP11-10F11.2	7	56801669
thyroid-eccentricity	7:56801669:C:G	ENSG00000233437	intergenic	141409			RP13-580B18.1	7	56801669
thyroid-eccentricity	7:56801693:C:T	ENSG00000228303	intergenic	83304			RP11-10F11.2	7	56801693
thyroid-eccentricity	7:56801693:C:T	ENSG00000233437	intergenic	141385			RP13-580B18.1	7	56801693
thyroid-eccentricity	7:126398335:A:G	ENSG00000179603	intronic	0			GRM8	7	126398335
thyroid-eccentricity	7:126434474:G:GTCA	ENSG00000179603	intronic	0			GRM8	7	126434474
thyroid-eccentricity	8:34688838:C:T	ENSG00000254344	ncRNA_intronic	0			RP11-258J10.1	8	34688838
thyroid-eccentricity	8:34756381:C:G	ENSG00000243181	intergenic	24230			RP11-734J24.1	8	34756381
thyroid-eccentricity	8:34756381:C:G	ENSG00000265560	intergenic	71343			AC098612.1	8	34756381
thyroid-eccentricity	8:34808544:C:T	ENSG00000243181	intergenic	76393			RP11-734J24.1	8	34808544
thyroid-eccentricity	8:34808544:C:T	ENSG00000265560	intergenic	19180			AC098612.1	8	34808544
thyroid-eccentricity	8:34820839:A:T	ENSG00000243181	intergenic	88688			RP11-734J24.1	8	34820839
thyroid-eccentricity	8:34820839:A:T	ENSG00000265560	intergenic	6885			AC098612.1	8	34820839
thyroid-eccentricity	8:34869278:C:T	ENSG00000265560	intergenic	41461			AC098612.1	8	34869278
thyroid-eccentricity	8:34869278:C:T	ENSG00000156687	intergenic	223697			UNC5D	8	34869278
thyroid-eccentricity	8:34908328:A:G	ENSG00000265560	intergenic	80511			AC098612.1	8	34908328
thyroid-eccentricity	8:34908328:A:G	ENSG00000156687	intergenic	184647			UNC5D	8	34908328
thyroid-eccentricity	8:34914776:A:G	ENSG00000265560	intergenic	86959			AC098612.1	8	34914776
thyroid-eccentricity	8:34914776:A:G	ENSG00000156687	intergenic	178199			UNC5D	8	34914776
thyroid-eccentricity	8:34971525:A:G	ENSG00000265560	intergenic	143708			AC098612.1	8	34971525
thyroid-eccentricity	8:34971525:A:G	ENSG00000156687	intergenic	121450			UNC5D	8	34971525
thyroid-eccentricity	8:34974761:A:G	ENSG00000265560	intergenic	146944			AC098612.1	8	34974761
thyroid-eccentricity	8:34974761:A:G	ENSG00000156687	intergenic	118214			UNC5D	8	34974761
thyroid-eccentricity	8:35015532:A:C	ENSG00000265560	intergenic	187715			AC098612.1	8	35015532
thyroid-eccentricity	8:35015532:A:C	ENSG00000156687	intergenic	77443			UNC5D	8	35015532
thyroid-eccentricity	8:37211598:A:G	ENSG00000253123	intergenic	22096			RP11-527N22.1	8	37211598
thyroid-eccentricity	8:37211598:A:G	ENSG00000253746	intergenic	51359			RP11-527N22.2	8	37211598
thyroid-eccentricity	8:37315560:A:G	ENSG00000253161	ncRNA_intronic	0			RP11-150O12.1	8	37315560
thyroid-eccentricity	8:70506655:A:C	ENSG00000137573	intronic	0			SULF1	8	70506655
thyroid-eccentricity	8:70507407:A:G	ENSG00000137573	intronic	0			SULF1	8	70507407
thyroid-eccentricity	8:70516846:A:C	ENSG00000137573	intronic	0			SULF1	8	70516846
thyroid-eccentricity	8:93213529:C:G	ENSG00000233778	intergenic	56866			RP11-777J24.1	8	93213529
thyroid-eccentricity	8:93213529:C:G	ENSG00000253118	intergenic	150611			RP11-700E23.3	8	93213529
thyroid-eccentricity	8:93230997:A:C	ENSG00000233778	intergenic	74334			RP11-777J24.1	8	93230997
thyroid-eccentricity	8:93230997:A:C	ENSG00000253118	intergenic	133143			RP11-700E23.3	8	93230997
thyroid-eccentricity	8:142179818:A:G	ENSG00000105339	intronic	0			DENND3	8	142179818
thyroid-eccentricity	8:142230088:A:G	ENSG00000022567	intronic	0			SLC45A4	8	142230088
thyroid-eccentricity	10:56275068:C:T	ENSG00000234173	ncRNA_intronic	0			RP11-257I14.1	10	56275068
thyroid-eccentricity	10:85929748:C:T	ENSG00000165678	intergenic	16747			GHITM	10	85929748
thyroid-eccentricity	10:85929748:C:T	ENSG00000188373	intergenic	3746			C10orf99	10	85929748
thyroid-eccentricity	10:85946860:A:T	ENSG00000188373	intergenic	1810			C10orf99	10	85946860
thyroid-eccentricity	10:85946860:A:T	ENSG00000148600	intergenic	7550			CDHR1	10	85946860
thyroid-eccentricity	10:85952322:C:T	ENSG00000188373	intergenic	7272			C10orf99	10	85952322
thyroid-eccentricity	10:85952322:C:T	ENSG00000148600	intergenic	2088			CDHR1	10	85952322
thyroid-eccentricity	10:86001587:C:T	ENSG00000148602	upstream	0			LRIT1	10	86001587
thyroid-eccentricity	10:86248005:C:T	ENSG00000107771	intronic	0			CCSER2	10	86248005
thyroid-eccentricity	10:86387545:A:T	ENSG00000178429	intergenic	66526			RPS3AP5	10	86387545
thyroid-eccentricity	10:86387545:A:T	ENSG00000238469	intergenic	235476			AC091487.1	10	86387545
thyroid-eccentricity	10:86460763:A:G	ENSG00000178429	intergenic	139744			RPS3AP5	10	86460763
thyroid-eccentricity	10:86460763:A:G	ENSG00000238469	intergenic	162258			AC091487.1	10	86460763
thyroid-eccentricity	10:86471736:A:C	ENSG00000178429	intergenic	150717			RPS3AP5	10	86471736
thyroid-eccentricity	10:86471736:A:C	ENSG00000238469	intergenic	151285			AC091487.1	10	86471736
thyroid-eccentricity	10:86546680:G:T	ENSG00000178429	intergenic	225661			RPS3AP5	10	86546680
thyroid-eccentricity	10:86546680:G:T	ENSG00000238469	intergenic	76341			AC091487.1	10	86546680
thyroid-eccentricity	10:91649415:A:T	ENSG00000232229	intergenic	48797			LINC00865	10	91649415
thyroid-eccentricity	10:91649415:A:T	ENSG00000226159	intergenic	25831			RP11-478K7.2	10	91649415
thyroid-eccentricity	10:91682701:C:T	ENSG00000226159	ncRNA_intronic	0			RP11-478K7.2	10	91682701
thyroid-eccentricity	10:125642985:A:G	ENSG00000121898	intronic	0			CPXM2	10	125642985
thyroid-eccentricity	11:29686792:C:T	ENSG00000255117	intergenic	34581			RP5-1027O15.1	11	29686792
thyroid-eccentricity	11:29686792:C:T	ENSG00000255047	intergenic	3641			HNRNPRP2	11	29686792
thyroid-eccentricity	11:29816566:C:T	ENSG00000254734	ncRNA_intronic	0			CTD-3138F19.1	11	29816566
thyroid-eccentricity	11:29856786:C:G	ENSG00000254734	ncRNA_intronic	0			CTD-3138F19.1	11	29856786
thyroid-eccentricity	11:29909868:A:G	ENSG00000254734	intergenic	6607			CTD-3138F19.1	11	29909868
thyroid-eccentricity	11:29909868:A:G	ENSG00000261340	intergenic	91792			RP11-215H22.1	11	29909868
thyroid-eccentricity	11:29954424:C:G	ENSG00000254734	intergenic	51163			CTD-3138F19.1	11	29954424
thyroid-eccentricity	11:29954424:C:G	ENSG00000261340	intergenic	47236			RP11-215H22.1	11	29954424
thyroid-eccentricity	11:116674897:C:G	ENSG00000110243	intergenic	11761			APOA5	11	116674897
thyroid-eccentricity	11:116674897:C:G	ENSG00000236267	intergenic	9023			AP006216.5	11	116674897
thyroid-eccentricity	11:116889730:A:G	ENSG00000160584	intronic	0			SIK3	11	116889730
thyroid-eccentricity	11:116906170:C:T	ENSG00000160584	intronic	0			SIK3	11	116906170
thyroid-eccentricity	11:116960431:A:G	ENSG00000160584	intronic	0			SIK3	11	116960431
thyroid-eccentricity	11:116982041:A:T	ENSG00000224077	intergenic	3155			AP000936.4	11	116982041
thyroid-eccentricity	11:116982041:A:T	ENSG00000225236	intergenic	6469			AP000936.5	11	116982041
thyroid-eccentricity	11:117010325:C:T	ENSG00000254851	intergenic	1027			RP11-109L13.1	11	117010325
thyroid-eccentricity	11:117010325:C:T	ENSG00000254678	intergenic	4282			RP11-109L13.5	11	117010325
thyroid-eccentricity	12:30725853:A:C	ENSG00000258202	intergenic	80618			RP11-776A13.2	12	30725853
thyroid-eccentricity	12:30725853:A:C	ENSG00000133704	intergenic	56069			IPO8	12	30725853
thyroid-eccentricity	12:30890571:A:G	ENSG00000110888	intronic	0			CAPRIN2	12	30890571
thyroid-eccentricity	12:30904705:C:CAAGA	ENSG00000110888	intronic	0			CAPRIN2	12	30904705
thyroid-eccentricity	14:33605721:C:T	ENSG00000151322	intronic	0			NPAS3	14	33605721
thyroid-eccentricity	14:33609202:C:G	ENSG00000151322	intronic	0			NPAS3	14	33609202
thyroid-eccentricity	14:33610805:A:G	ENSG00000151322	intronic	0			NPAS3	14	33610805
thyroid-eccentricity	14:33614217:A:G	ENSG00000151322	intronic	0			NPAS3	14	33614217
thyroid-eccentricity	14:33616088:G:T	ENSG00000151322	intronic	0			NPAS3	14	33616088
thyroid-eccentricity	14:73203803:A:C	ENSG00000205683	intronic	0			DPF3	14	73203803
thyroid-eccentricity	14:73244237:C:T	ENSG00000205683	intronic	0			DPF3	14	73244237
thyroid-eccentricity	14:73255243:C:T	ENSG00000205683	intronic	0			DPF3	14	73255243
thyroid-eccentricity	15:40886420:A:T	ENSG00000137812	UTR5	0			CASC5	15	40886420
thyroid-eccentricity	15:41112425:C:T	ENSG00000166143	intronic	0			PPP1R14D	15	41112425
thyroid-eccentricity	16:25218547:C:T	ENSG00000266166	intergenic	21739			RN7SL557P	16	25218547
thyroid-eccentricity	16:25218547:C:T	ENSG00000103375	intergenic	8505			AQP8	16	25218547
thyroid-eccentricity	16:85963875:C:T	ENSG00000140968	intergenic	7660			IRF8	16	85963875
thyroid-eccentricity	16:85963875:C:T	ENSG00000268804	intergenic	5012			RP11-542M13.3	16	85963875
thyroid-eccentricity	17:13855293:A:G	ENSG00000236088	ncRNA_intronic	0			COX10-AS1	17	13855293
thyroid-eccentricity	17:13891145:A:T	ENSG00000236088	ncRNA_intronic	0			COX10-AS1	17	13891145
thyroid-eccentricity	18:73272169:A:G	ENSG00000266774	intergenic	123257			RP11-321M21.1	18	73272169
thyroid-eccentricity	18:73272169:A:G	ENSG00000261194	intergenic	135865			RP11-704C2.1	18	73272169
thyroid-eccentricity	18:73282078:C:G	ENSG00000266774	intergenic	133166			RP11-321M21.1	18	73282078
thyroid-eccentricity	18:73282078:C:G	ENSG00000261194	intergenic	125956			RP11-704C2.1	18	73282078
thyroid-eccentricity	18:73285950:A:T	ENSG00000266774	intergenic	137038			RP11-321M21.1	18	73285950
thyroid-eccentricity	18:73285950:A:T	ENSG00000261194	intergenic	122084			RP11-704C2.1	18	73285950
thyroid-eccentricity	18:73289142:C:T	ENSG00000266774	intergenic	140230			RP11-321M21.1	18	73289142
thyroid-eccentricity	18:73289142:C:T	ENSG00000261194	intergenic	118892			RP11-704C2.1	18	73289142
thyroid-eccentricity	18:73292438:A:G	ENSG00000266774	intergenic	143526			RP11-321M21.1	18	73292438
thyroid-eccentricity	18:73292438:A:G	ENSG00000261194	intergenic	115596			RP11-704C2.1	18	73292438
thyroid-eccentricity	18:73294595:C:T	ENSG00000266774	intergenic	145683			RP11-321M21.1	18	73294595
thyroid-eccentricity	18:73294595:C:T	ENSG00000261194	intergenic	113439			RP11-704C2.1	18	73294595
thyroid-eccentricity	18:73294996:A:AGT	ENSG00000266774	intergenic	146084			RP11-321M21.1	18	73294996
thyroid-eccentricity	18:73294996:A:AGT	ENSG00000261194	intergenic	113036			RP11-704C2.1	18	73294996
thyroid-eccentricity	18:73295598:A:G	ENSG00000266774	intergenic	146686			RP11-321M21.1	18	73295598
thyroid-eccentricity	18:73295598:A:G	ENSG00000261194	intergenic	112436			RP11-704C2.1	18	73295598
thyroid-eccentricity	18:73298096:A:G	ENSG00000266774	intergenic	149184			RP11-321M21.1	18	73298096
thyroid-eccentricity	18:73298096:A:G	ENSG00000261194	intergenic	109938			RP11-704C2.1	18	73298096
thyroid-eccentricity	18:73320475:A:C	ENSG00000266774	intergenic	171563			RP11-321M21.1	18	73320475
thyroid-eccentricity	18:73320475:A:C	ENSG00000261194	intergenic	87559			RP11-704C2.1	18	73320475
thyroid-eccentricity	18:73325204:C:T	ENSG00000266774	intergenic	176292			RP11-321M21.1	18	73325204
thyroid-eccentricity	18:73325204:C:T	ENSG00000261194	intergenic	82830			RP11-704C2.1	18	73325204
thyroid-eccentricity	18:73325451:C:T	ENSG00000266774	intergenic	176539			RP11-321M21.1	18	73325451
thyroid-eccentricity	18:73325451:C:T	ENSG00000261194	intergenic	82583			RP11-704C2.1	18	73325451
thyroid-eccentricity	18:73325550:A:G	ENSG00000266774	intergenic	176638			RP11-321M21.1	18	73325550
thyroid-eccentricity	18:73325550:A:G	ENSG00000261194	intergenic	82484			RP11-704C2.1	18	73325550
thyroid-eccentricity	18:73325905:A:T	ENSG00000266774	intergenic	176993			RP11-321M21.1	18	73325905
thyroid-eccentricity	18:73325905:A:T	ENSG00000261194	intergenic	82129			RP11-704C2.1	18	73325905
thyroid-eccentricity	18:73327010:G:T	ENSG00000266774	intergenic	178098			RP11-321M21.1	18	73327010
thyroid-eccentricity	18:73327010:G:T	ENSG00000261194	intergenic	81024			RP11-704C2.1	18	73327010
thyroid-eccentricity	18:73328744:A:C	ENSG00000266774	intergenic	179832			RP11-321M21.1	18	73328744
thyroid-eccentricity	18:73328744:A:C	ENSG00000261194	intergenic	79290			RP11-704C2.1	18	73328744
thyroid-eccentricity	18:73335622:C:T	ENSG00000266774	intergenic	186710			RP11-321M21.1	18	73335622
thyroid-eccentricity	18:73335622:C:T	ENSG00000261194	intergenic	72412			RP11-704C2.1	18	73335622
thyroid-eccentricity	18:73335946:A:G	ENSG00000266774	intergenic	187034			RP11-321M21.1	18	73335946
thyroid-eccentricity	18:73335946:A:G	ENSG00000261194	intergenic	72088			RP11-704C2.1	18	73335946
thyroid-eccentricity	18:73341436:C:T	ENSG00000266774	intergenic	192524			RP11-321M21.1	18	73341436
thyroid-eccentricity	18:73341436:C:T	ENSG00000261194	intergenic	66598			RP11-704C2.1	18	73341436
thyroid-eccentricity	18:73343525:C:T	ENSG00000266774	intergenic	194613			RP11-321M21.1	18	73343525
thyroid-eccentricity	18:73343525:C:T	ENSG00000261194	intergenic	64509			RP11-704C2.1	18	73343525
thyroid-eccentricity	18:73345478:A:G	ENSG00000266774	intergenic	196566			RP11-321M21.1	18	73345478
thyroid-eccentricity	18:73345478:A:G	ENSG00000261194	intergenic	62556			RP11-704C2.1	18	73345478
thyroid-eccentricity	18:73346389:C:T	ENSG00000266774	intergenic	197477			RP11-321M21.1	18	73346389
thyroid-eccentricity	18:73346389:C:T	ENSG00000261194	intergenic	61645			RP11-704C2.1	18	73346389
thyroid-eccentricity	18:73347077:A:G	ENSG00000266774	intergenic	198165			RP11-321M21.1	18	73347077
thyroid-eccentricity	18:73347077:A:G	ENSG00000261194	intergenic	60957			RP11-704C2.1	18	73347077
thyroid-eccentricity	18:73347218:A:G	ENSG00000266774	intergenic	198306			RP11-321M21.1	18	73347218
thyroid-eccentricity	18:73347218:A:G	ENSG00000261194	intergenic	60816			RP11-704C2.1	18	73347218
thyroid-eccentricity	18:73353057:C:G	ENSG00000266774	intergenic	204145			RP11-321M21.1	18	73353057
thyroid-eccentricity	18:73353057:C:G	ENSG00000261194	intergenic	54977			RP11-704C2.1	18	73353057
thyroid-eccentricity	18:73354851:C:T	ENSG00000266774	intergenic	205939			RP11-321M21.1	18	73354851
thyroid-eccentricity	18:73354851:C:T	ENSG00000261194	intergenic	53183			RP11-704C2.1	18	73354851
thyroid-eccentricity	18:73358007:A:C	ENSG00000266774	intergenic	209095			RP11-321M21.1	18	73358007
thyroid-eccentricity	18:73358007:A:C	ENSG00000261194	intergenic	50027			RP11-704C2.1	18	73358007
thyroid-eccentricity	18:73360074:G:T	ENSG00000266774	intergenic	211162			RP11-321M21.1	18	73360074
thyroid-eccentricity	18:73360074:G:T	ENSG00000261194	intergenic	47960			RP11-704C2.1	18	73360074
thyroid-eccentricity	18:73363138:A:G	ENSG00000266774	intergenic	214226			RP11-321M21.1	18	73363138
thyroid-eccentricity	18:73363138:A:G	ENSG00000261194	intergenic	44896			RP11-704C2.1	18	73363138
thyroid-eccentricity	18:73371801:TTCCCA:TTCCCATCCCA	ENSG00000266774	intergenic	222889			RP11-321M21.1	18	73371801
thyroid-eccentricity	18:73371801:TTCCCA:TTCCCATCCCA	ENSG00000261194	intergenic	36228			RP11-704C2.1	18	73371801
thyroid-eccentricity	18:73371801:T:TTCCCATCCCA	ENSG00000266774	intergenic	222889			RP11-321M21.1	18	73371801
thyroid-eccentricity	18:73371801:T:TTCCCATCCCA	ENSG00000261194	intergenic	36223			RP11-704C2.1	18	73371801
thyroid-eccentricity	18:73371801:T:TTCCCA	ENSG00000266774	intergenic	222889			RP11-321M21.1	18	73371801
thyroid-eccentricity	18:73371801:T:TTCCCA	ENSG00000261194	intergenic	36228			RP11-704C2.1	18	73371801
thyroid-eccentricity	19:28804605:C:T	ENSG00000266928	upstream	0			CTB-70G10.1	19	28804605
thyroid-eccentricity	19:28814061:A:T	ENSG00000267320	ncRNA_intronic	0			AC005780.1	19	28814061
thyroid-eccentricity	19:47566928:A:G	ENSG00000130749	downstream	0			ZC3H4	19	47566928
thyroid-eccentricity	19:47601864:G:T	ENSG00000130749	intronic	0			ZC3H4	19	47601864
thyroid-eccentricity	20:47500945:A:G	ENSG00000124126	intergenic	56525			PREX1	20	47500945
thyroid-eccentricity	20:47500945:A:G	ENSG00000124198	intergenic	37482			ARFGEF2	20	47500945
thyroid-eccentricity	21:27722516:C:T	ENSG00000229025	ncRNA_intronic	0			AP001595.1	21	27722516
thyroid-eccentricity	21:27732578:A:G	ENSG00000229025	intergenic	9625			AP001595.1	21	27732578
thyroid-eccentricity	21:27732578:A:G	ENSG00000232692	intergenic	18293			AP001596.6	21	27732578
thyroid-eccentricity	21:36279447:C:T	ENSG00000159216	intronic	0			RUNX1	21	36279447
thyroid-eccentricity	22:29640845:A:G	ENSG00000186998	intronic	0			EMID1	22	29640845
thyroid-eccentricity	22:29697663:A:G	ENSG00000182944	intergenic	1148			EWSR1	22	29697663
thyroid-eccentricity	22:29697663:A:G	ENSG00000185340	intergenic	4909			GAS2L1	22	29697663
thyroid-eccentricity	22:29939989:G:GA	ENSG00000100296	intronic	0			THOC5	22	29939989
thyroid-eccentricity	22:29971709:G:T	ENSG00000184117	intronic	0			NIPSNAP1	22	29971709
thyroid-eccentricity	22:30361151:C:T	ENSG00000100330	intronic	0			MTMR3	22	30361151
thyroid-eccentricity	22:30385708:C:T	ENSG00000100330	intronic	0			MTMR3	22	30385708
esophagus-muscularis-eccentricity	4:133473089:A:T	ENSG00000248369	intergenic	104699			RP11-62N21.1	4	133473089
esophagus-muscularis-eccentricity	4:133473089:A:T	ENSG00000251398	intergenic	39155			RP11-149A7.2	4	133473089
esophagus-muscularis-eccentricity	12:78815942:A:G	ENSG00000258084	ncRNA_intronic	0			RP11-754N21.1	12	78815942
esophagus-muscularis-eccentricity	12:79323964:A:C	ENSG00000067715	intronic	0			SYT1	12	79323964
esophagus-muscularis-eccentricity	12:79324098:A:G	ENSG00000067715	intronic	0			SYT1	12	79324098
esophagus-muscularis-eccentricity	12:79324925:A:G	ENSG00000067715	intronic	0			SYT1	12	79324925
esophagus-muscularis-eccentricity	12:79325245:A:AAAAG	ENSG00000067715	intronic	0			SYT1	12	79325245
esophagus-muscularis-eccentricity	12:79330229:A:C	ENSG00000067715	intronic	0			SYT1	12	79330229
esophagus-muscularis-eccentricity	12:79331870:T:TA	ENSG00000067715	intronic	0			SYT1	12	79331870
esophagus-muscularis-eccentricity	12:79527407:A:T	ENSG00000067715	intronic	0			SYT1	12	79527407
esophagus-muscularis-eccentricity	12:79592141:A:T	ENSG00000067715	intronic	0			SYT1	12	79592141
esophagus-muscularis-eccentricity	12:79605208:A:G	ENSG00000067715	intronic	0			SYT1	12	79605208
esophagus-muscularis-eccentricity	12:79627588:A:G	ENSG00000067715	intronic	0			SYT1	12	79627588
esophagus-muscularis-eccentricity	12:79651301:C:T	ENSG00000067715	intronic	0			SYT1	12	79651301
esophagus-muscularis-eccentricity	12:79684640:C:T	ENSG00000067715	intronic	0			SYT1	12	79684640
esophagus-muscularis-eccentricity	12:79704149:C:G	ENSG00000067715	intronic	0			SYT1	12	79704149
esophagus-muscularis-eccentricity	12:79791688:A:G	ENSG00000257894	ncRNA_intronic	0			RP1-78O14.1	12	79791688
esophagus-muscularis-eccentricity	12:79945291:C:T	ENSG00000257474	downstream	0			RP11-359M6.1	12	79945291
esophagus-muscularis-eccentricity	12:80138744:C:T	ENSG00000258048	ncRNA_intronic	0			RP11-530C5.1	12	80138744
esophagus-muscularis-eccentricity	12:80148529:G:T	ENSG00000258048	ncRNA_intronic	0			RP11-530C5.1	12	80148529
esophagus-muscularis-eccentricity	12:80278780:C:T	ENSG00000058272	intronic	0			PPP1R12A	12	80278780
esophagus-muscularis-eccentricity	12:80321344:A:C	ENSG00000058272	intronic	0			PPP1R12A	12	80321344
esophagus-muscularis-eccentricity	19:4523177:C:T	ENSG00000214456	UTR3	0			PLIN5	19	4523177
esophagus-muscularis-eccentricity	19:4523459:A:T	ENSG00000214456	UTR3	0			PLIN5	19	4523459
esophagus-muscularis-eccentricity	19:4524005:A:G	ENSG00000214456	exonic	0	synonymous SNV	exon8	PLIN5	19	4524005
esophagus-muscularis-eccentricity	19:4524488:C:T	ENSG00000214456	intronic	0			PLIN5	19	4524488
esophagus-muscularis-eccentricity	19:4526297:C:T	ENSG00000214456	intronic	0			PLIN5	19	4526297
esophagus-muscularis-eccentricity	19:4526731:A:C	ENSG00000214456	intronic	0			PLIN5	19	4526731
esophagus-muscularis-eccentricity	19:4527254:A:AT	ENSG00000214456	intronic	0			PLIN5	19	4527254
esophagus-muscularis-eccentricity	19:4527498:C:G	ENSG00000214456	intronic	0			PLIN5	19	4527498
esophagus-muscularis-eccentricity	19:4527584:A:G	ENSG00000214456	intronic	0			PLIN5	19	4527584
esophagus-muscularis-eccentricity	19:4527631:A:G	ENSG00000214456	intronic	0			PLIN5	19	4527631
esophagus-muscularis-eccentricity	19:4527643:C:T	ENSG00000214456	intronic	0			PLIN5	19	4527643
esophagus-muscularis-eccentricity	19:4527780:A:C	ENSG00000214456	intronic	0			PLIN5	19	4527780
esophagus-muscularis-eccentricity	19:4527877:A:T	ENSG00000214456	intronic	0			PLIN5	19	4527877
esophagus-muscularis-eccentricity	19:4527971:A:G	ENSG00000214456	intronic	0			PLIN5	19	4527971
esophagus-muscularis-eccentricity	19:4527982:C:T	ENSG00000214456	intronic	0			PLIN5	19	4527982
esophagus-muscularis-eccentricity	19:4528011:C:T	ENSG00000214456	intronic	0			PLIN5	19	4528011
esophagus-muscularis-eccentricity	19:4528028:C:T	ENSG00000214456	intronic	0			PLIN5	19	4528028
esophagus-muscularis-eccentricity	19:4528212:T:TGCCCG	ENSG00000214456	intronic	0			PLIN5	19	4528212
esophagus-muscularis-eccentricity	19:4528272:A:G	ENSG00000214456	intronic	0			PLIN5	19	4528272
esophagus-muscularis-eccentricity	19:4528479:A:G	ENSG00000267385	UTR3	0			CTB-50L17.14	19	4528479
esophagus-muscularis-eccentricity	19:4528909:A:G	ENSG00000267385	UTR3	0			CTB-50L17.14	19	4528909
esophagus-muscularis-eccentricity	19:4529367:A:T	ENSG00000267385	UTR3	0			CTB-50L17.14	19	4529367
esophagus-muscularis-eccentricity	19:4529444:A:C	ENSG00000214456	exonic	0	nonsynonymous SNV	exon5	PLIN5	19	4529444
esophagus-muscularis-eccentricity	19:4529514:A:G	ENSG00000214456	exonic	0	nonsynonymous SNV	exon5	PLIN5	19	4529514
esophagus-muscularis-eccentricity	19:4529648:C:T	ENSG00000267385	UTR3	0			CTB-50L17.14	19	4529648
esophagus-muscularis-eccentricity	19:4530068:C:T	ENSG00000214456	intronic	0			PLIN5	19	4530068
esophagus-muscularis-eccentricity	19:4530068:C:T	ENSG00000267385	intronic	0			CTB-50L17.14	19	4530068
esophagus-muscularis-eccentricity	19:4533091:C:CA	ENSG00000214456	UTR3	0			PLIN5	19	4533091
esophagus-muscularis-eccentricity	19:4533452:A:G	ENSG00000214456	UTR3	0			PLIN5	19	4533452
esophagus-muscularis-eccentricity	19:4533664:G:T	ENSG00000214456	UTR3	0			PLIN5	19	4533664
esophagus-muscularis-eccentricity	19:4535226:C:T	ENSG00000214456	UTR5	0			PLIN5	19	4535226
esophagus-muscularis-eccentricity	19:4535248:T:TC	ENSG00000267385	intronic	0			CTB-50L17.14	19	4535248
esophagus-muscularis-eccentricity	19:4535861:C:T	ENSG00000267385	intronic	0			CTB-50L17.14	19	4535861
esophagus-muscularis-eccentricity	19:4541174:A:G	ENSG00000171236	upstream	0			LRG1	19	4541174
esophagus-muscularis-eccentricity	19:4547935:A:AATGACCAGG	ENSG00000167680	intronic	0			SEMA6B	19	4547935
esophagus-muscularis-eccentricity	20:58532462:A:G	ENSG00000196227	intergenic	8727			FAM217B	20	58532462
esophagus-muscularis-eccentricity	20:58532462:A:G	ENSG00000124215	intergenic	1009			CDH26	20	58532462
esophagus-muscularis-eccentricity	20:58953971:G:GA	ENSG00000228340	ncRNA_intronic	0			RP5-1043L13.1	20	58953971
esophagus-muscularis-eccentricity	20:59071592:A:G	ENSG00000228340	ncRNA_intronic	0			RP5-1043L13.1	20	59071592
esophagus-muscularis-eccentricity	20:59226747:A:G	ENSG00000265617	intergenic	87064			MIR548AG2	20	59226747
esophagus-muscularis-eccentricity	20:59226747:A:G	ENSG00000261035	intergenic	160313			RP11-151E14.1	20	59226747
esophagus-muscularis-eccentricity	20:59465628:A:G	ENSG00000261035	intergenic	76361			RP11-151E14.1	20	59465628
esophagus-muscularis-eccentricity	20:59465628:A:G	ENSG00000229755	intergenic	186652			RP5-827L5.2	20	59465628
esophagus-muscularis-eccentricity	20:59542284:C:T	ENSG00000261035	intergenic	153017			RP11-151E14.1	20	59542284
esophagus-muscularis-eccentricity	20:59542284:C:T	ENSG00000229755	intergenic	109996			RP5-827L5.2	20	59542284
esophagus-muscularis-eccentricity	20:59726602:G:T	ENSG00000229606	intergenic	71367			RP5-827L5.1	20	59726602
esophagus-muscularis-eccentricity	20:59726602:G:T	ENSG00000179242	intergenic	100880			CDH4	20	59726602
esophagus-muscularis-eccentricity	20:59837852:C:G	ENSG00000179242	intronic	0			CDH4	20	59837852
esophagus-muscularis-eccentricity	20:60026224:C:T	ENSG00000179242	intronic	0			CDH4	20	60026224
esophagus-muscularis-eccentricity	20:60188142:A:G	ENSG00000179242	intronic	0			CDH4	20	60188142
testis-ratio	3:79134634:A:G	ENSG00000169855	intronic	0			ROBO1	3	79134634
testis-ratio	3:79208134:A:G	ENSG00000169855	intronic	0			ROBO1	3	79208134
testis-ratio	3:79298165:C:T	ENSG00000169855	intronic	0			ROBO1	3	79298165
testis-ratio	3:79414063:A:G	ENSG00000169855	intronic	0			ROBO1	3	79414063
testis-ratio	3:79472150:A:C	ENSG00000169855	intronic	0			ROBO1	3	79472150
testis-ratio	3:79482932:C:T	ENSG00000169855	intronic	0			ROBO1	3	79482932
testis-ratio	3:79564902:A:G	ENSG00000169855	intronic	0			ROBO1	3	79564902
testis-ratio	3:79596196:G:T	ENSG00000169855	intronic	0			ROBO1	3	79596196
testis-ratio	3:79598404:A:T	ENSG00000169855	intronic	0			ROBO1	3	79598404
testis-ratio	4:187406175:A:G	ENSG00000251165	ncRNA_intronic	0			F11-AS1	4	187406175
testis-ratio	4:187406221:C:T	ENSG00000251165	ncRNA_intronic	0			F11-AS1	4	187406221
testis-ratio	11:97157726:A:G	ENSG00000255039	intergenic	26739			RP11-882G5.1	11	97157726
testis-ratio	11:97157726:A:G	ENSG00000199315	intergenic	370738			RNA5SP347	11	97157726
testis-ratio	11:97179592:A:T	ENSG00000255039	intergenic	48605			RP11-882G5.1	11	97179592
testis-ratio	11:97179592:A:T	ENSG00000199315	intergenic	348872			RNA5SP347	11	97179592
testis-ratio	11:97179675:C:T	ENSG00000255039	intergenic	48688			RP11-882G5.1	11	97179675
testis-ratio	11:97179675:C:T	ENSG00000199315	intergenic	348789			RNA5SP347	11	97179675
testis-ratio	11:97188829:A:G	ENSG00000255039	intergenic	57842			RP11-882G5.1	11	97188829
testis-ratio	11:97188829:A:G	ENSG00000199315	intergenic	339635			RNA5SP347	11	97188829
testis-ratio	11:97191048:A:T	ENSG00000255039	intergenic	60061			RP11-882G5.1	11	97191048
testis-ratio	11:97191048:A:T	ENSG00000199315	intergenic	337416			RNA5SP347	11	97191048
testis-ratio	11:97194133:G:T	ENSG00000255039	intergenic	63146			RP11-882G5.1	11	97194133
testis-ratio	11:97194133:G:T	ENSG00000199315	intergenic	334331			RNA5SP347	11	97194133
testis-ratio	11:97195628:G:T	ENSG00000255039	intergenic	64641			RP11-882G5.1	11	97195628
testis-ratio	11:97195628:G:T	ENSG00000199315	intergenic	332836			RNA5SP347	11	97195628
testis-ratio	11:97196291:A:G	ENSG00000255039	intergenic	65304			RP11-882G5.1	11	97196291
testis-ratio	11:97196291:A:G	ENSG00000199315	intergenic	332173			RNA5SP347	11	97196291
testis-ratio	11:97199673:G:T	ENSG00000255039	intergenic	68686			RP11-882G5.1	11	97199673
testis-ratio	11:97199673:G:T	ENSG00000199315	intergenic	328791			RNA5SP347	11	97199673
testis-ratio	11:97204603:A:G	ENSG00000255039	intergenic	73616			RP11-882G5.1	11	97204603
testis-ratio	11:97204603:A:G	ENSG00000199315	intergenic	323861			RNA5SP347	11	97204603
testis-ratio	11:97206754:A:G	ENSG00000255039	intergenic	75767			RP11-882G5.1	11	97206754
testis-ratio	11:97206754:A:G	ENSG00000199315	intergenic	321710			RNA5SP347	11	97206754
testis-ratio	11:97209401:A:G	ENSG00000255039	intergenic	78414			RP11-882G5.1	11	97209401
testis-ratio	11:97209401:A:G	ENSG00000199315	intergenic	319063			RNA5SP347	11	97209401
testis-ratio	11:97210573:C:G	ENSG00000255039	intergenic	79586			RP11-882G5.1	11	97210573
testis-ratio	11:97210573:C:G	ENSG00000199315	intergenic	317891			RNA5SP347	11	97210573
testis-ratio	11:97211303:A:C	ENSG00000255039	intergenic	80316			RP11-882G5.1	11	97211303
testis-ratio	11:97211303:A:C	ENSG00000199315	intergenic	317161			RNA5SP347	11	97211303
testis-ratio	11:97218017:A:G	ENSG00000255039	intergenic	87030			RP11-882G5.1	11	97218017
testis-ratio	11:97218017:A:G	ENSG00000199315	intergenic	310447			RNA5SP347	11	97218017
testis-ratio	11:97218251:A:C	ENSG00000255039	intergenic	87264			RP11-882G5.1	11	97218251
testis-ratio	11:97218251:A:C	ENSG00000199315	intergenic	310213			RNA5SP347	11	97218251
testis-ratio	11:97221167:A:G	ENSG00000255039	intergenic	90180			RP11-882G5.1	11	97221167
testis-ratio	11:97221167:A:G	ENSG00000199315	intergenic	307297			RNA5SP347	11	97221167
testis-ratio	11:97224597:C:T	ENSG00000255039	intergenic	93610			RP11-882G5.1	11	97224597
testis-ratio	11:97224597:C:T	ENSG00000199315	intergenic	303867			RNA5SP347	11	97224597
testis-ratio	11:97224826:A:G	ENSG00000255039	intergenic	93839			RP11-882G5.1	11	97224826
testis-ratio	11:97224826:A:G	ENSG00000199315	intergenic	303638			RNA5SP347	11	97224826
testis-ratio	11:97226737:A:G	ENSG00000255039	intergenic	95750			RP11-882G5.1	11	97226737
testis-ratio	11:97226737:A:G	ENSG00000199315	intergenic	301727			RNA5SP347	11	97226737
testis-ratio	11:97228902:A:T	ENSG00000255039	intergenic	97915			RP11-882G5.1	11	97228902
testis-ratio	11:97228902:A:T	ENSG00000199315	intergenic	299562			RNA5SP347	11	97228902
testis-ratio	11:97228977:G:T	ENSG00000255039	intergenic	97990			RP11-882G5.1	11	97228977
testis-ratio	11:97228977:G:T	ENSG00000199315	intergenic	299487			RNA5SP347	11	97228977
testis-ratio	11:97234184:C:T	ENSG00000255039	intergenic	103197			RP11-882G5.1	11	97234184
testis-ratio	11:97234184:C:T	ENSG00000199315	intergenic	294280			RNA5SP347	11	97234184
testis-ratio	11:97235790:A:G	ENSG00000255039	intergenic	104803			RP11-882G5.1	11	97235790
testis-ratio	11:97235790:A:G	ENSG00000199315	intergenic	292674			RNA5SP347	11	97235790
testis-ratio	11:97237925:C:T	ENSG00000255039	intergenic	106938			RP11-882G5.1	11	97237925
testis-ratio	11:97237925:C:T	ENSG00000199315	intergenic	290539			RNA5SP347	11	97237925
testis-ratio	11:97240494:C:T	ENSG00000255039	intergenic	109507			RP11-882G5.1	11	97240494
testis-ratio	11:97240494:C:T	ENSG00000199315	intergenic	287970			RNA5SP347	11	97240494
testis-ratio	11:97240641:C:T	ENSG00000255039	intergenic	109654			RP11-882G5.1	11	97240641
testis-ratio	11:97240641:C:T	ENSG00000199315	intergenic	287823			RNA5SP347	11	97240641
testis-ratio	11:97241140:C:G	ENSG00000255039	intergenic	110153			RP11-882G5.1	11	97241140
testis-ratio	11:97241140:C:G	ENSG00000199315	intergenic	287324			RNA5SP347	11	97241140
testis-ratio	11:97245342:A:G	ENSG00000255039	intergenic	114355			RP11-882G5.1	11	97245342
testis-ratio	11:97245342:A:G	ENSG00000199315	intergenic	283122			RNA5SP347	11	97245342
testis-ratio	11:97246449:C:T	ENSG00000255039	intergenic	115462			RP11-882G5.1	11	97246449
testis-ratio	11:97246449:C:T	ENSG00000199315	intergenic	282015			RNA5SP347	11	97246449
testis-ratio	11:97246794:A:G	ENSG00000255039	intergenic	115807			RP11-882G5.1	11	97246794
testis-ratio	11:97246794:A:G	ENSG00000199315	intergenic	281670			RNA5SP347	11	97246794
testis-ratio	11:97246840:A:T	ENSG00000255039	intergenic	115853			RP11-882G5.1	11	97246840
testis-ratio	11:97246840:A:T	ENSG00000199315	intergenic	281624			RNA5SP347	11	97246840
testis-ratio	11:97248438:C:T	ENSG00000255039	intergenic	117451			RP11-882G5.1	11	97248438
testis-ratio	11:97248438:C:T	ENSG00000199315	intergenic	280026			RNA5SP347	11	97248438
testis-ratio	11:97253848:C:T	ENSG00000255039	intergenic	122861			RP11-882G5.1	11	97253848
testis-ratio	11:97253848:C:T	ENSG00000199315	intergenic	274616			RNA5SP347	11	97253848
testis-ratio	11:97254985:G:T	ENSG00000255039	intergenic	123998			RP11-882G5.1	11	97254985
testis-ratio	11:97254985:G:T	ENSG00000199315	intergenic	273479			RNA5SP347	11	97254985
testis-ratio	11:97256872:C:T	ENSG00000255039	intergenic	125885			RP11-882G5.1	11	97256872
testis-ratio	11:97256872:C:T	ENSG00000199315	intergenic	271592			RNA5SP347	11	97256872
testis-ratio	11:97260971:A:C	ENSG00000255039	intergenic	129984			RP11-882G5.1	11	97260971
testis-ratio	11:97260971:A:C	ENSG00000199315	intergenic	267493			RNA5SP347	11	97260971
testis-ratio	11:97261836:A:G	ENSG00000255039	intergenic	130849			RP11-882G5.1	11	97261836
testis-ratio	11:97261836:A:G	ENSG00000199315	intergenic	266628			RNA5SP347	11	97261836
testis-ratio	11:97261918:C:T	ENSG00000255039	intergenic	130931			RP11-882G5.1	11	97261918
testis-ratio	11:97261918:C:T	ENSG00000199315	intergenic	266546			RNA5SP347	11	97261918
testis-ratio	11:97262558:A:C	ENSG00000255039	intergenic	131571			RP11-882G5.1	11	97262558
testis-ratio	11:97262558:A:C	ENSG00000199315	intergenic	265906			RNA5SP347	11	97262558
testis-ratio	11:97267439:A:G	ENSG00000255039	intergenic	136452			RP11-882G5.1	11	97267439
testis-ratio	11:97267439:A:G	ENSG00000199315	intergenic	261025			RNA5SP347	11	97267439
testis-ratio	11:97267554:G:T	ENSG00000255039	intergenic	136567			RP11-882G5.1	11	97267554
testis-ratio	11:97267554:G:T	ENSG00000199315	intergenic	260910			RNA5SP347	11	97267554
testis-ratio	11:97268623:C:G	ENSG00000255039	intergenic	137636			RP11-882G5.1	11	97268623
testis-ratio	11:97268623:C:G	ENSG00000199315	intergenic	259841			RNA5SP347	11	97268623
testis-ratio	11:97270650:A:G	ENSG00000255039	intergenic	139663			RP11-882G5.1	11	97270650
testis-ratio	11:97270650:A:G	ENSG00000199315	intergenic	257814			RNA5SP347	11	97270650
testis-ratio	11:97270887:A:G	ENSG00000255039	intergenic	139900			RP11-882G5.1	11	97270887
testis-ratio	11:97270887:A:G	ENSG00000199315	intergenic	257577			RNA5SP347	11	97270887
testis-ratio	11:97271727:C:CA	ENSG00000255039	intergenic	140740			RP11-882G5.1	11	97271727
testis-ratio	11:97271727:C:CA	ENSG00000199315	intergenic	256736			RNA5SP347	11	97271727
testis-ratio	11:97271732:A:T	ENSG00000255039	intergenic	140745			RP11-882G5.1	11	97271732
testis-ratio	11:97271732:A:T	ENSG00000199315	intergenic	256732			RNA5SP347	11	97271732
testis-ratio	11:97275498:C:T	ENSG00000255039	intergenic	144511			RP11-882G5.1	11	97275498
testis-ratio	11:97275498:C:T	ENSG00000199315	intergenic	252966			RNA5SP347	11	97275498
testis-ratio	11:97277172:C:T	ENSG00000255039	intergenic	146185			RP11-882G5.1	11	97277172
testis-ratio	11:97277172:C:T	ENSG00000199315	intergenic	251292			RNA5SP347	11	97277172
testis-ratio	11:97277196:C:T	ENSG00000255039	intergenic	146209			RP11-882G5.1	11	97277196
testis-ratio	11:97277196:C:T	ENSG00000199315	intergenic	251268			RNA5SP347	11	97277196
testis-ratio	11:97278772:C:G	ENSG00000255039	intergenic	147785			RP11-882G5.1	11	97278772
testis-ratio	11:97278772:C:G	ENSG00000199315	intergenic	249692			RNA5SP347	11	97278772
testis-ratio	11:97279422:A:C	ENSG00000255039	intergenic	148435			RP11-882G5.1	11	97279422
testis-ratio	11:97279422:A:C	ENSG00000199315	intergenic	249042			RNA5SP347	11	97279422
testis-circularity	6:47357871:C:T	ENSG00000271328	intergenic	20905			RP11-157D6.1	6	47357871
testis-circularity	6:47357871:C:T	ENSG00000266330	intergenic	72716			AL355353.1	6	47357871
testis-circularity	6:47375512:T:TA	ENSG00000271328	intergenic	38546			RP11-157D6.1	6	47375512
testis-circularity	6:47375512:T:TA	ENSG00000266330	intergenic	55074			AL355353.1	6	47375512
testis-circularity	6:47419114:C:T	ENSG00000271328	intergenic	82148			RP11-157D6.1	6	47419114
testis-circularity	6:47419114:C:T	ENSG00000266330	intergenic	11473			AL355353.1	6	47419114
testis-circularity	6:47552724:A:G	ENSG00000198087	intronic	0			CD2AP	6	47552724
testis-circularity	6:47554895:A:G	ENSG00000198087	intronic	0			CD2AP	6	47554895
testis-circularity	10:67830795:A:G	ENSG00000183230	intronic	0			CTNNA3	10	67830795
testis-circularity	10:67866799:G:T	ENSG00000273360	ncRNA_intronic	0			RP11-210G22.1	10	67866799
testis-circularity	10:67917316:C:T	ENSG00000183230	intronic	0			CTNNA3	10	67917316
testis-circularity	10:67948866:C:T	ENSG00000183230	intronic	0			CTNNA3	10	67948866
testis-circularity	16:22820767:C:T	ENSG00000265058	intergenic	172702			RN7SL245P	16	22820767
testis-circularity	16:22820767:C:T	ENSG00000122254	intergenic	4731			HS3ST2	16	22820767
esophagus-mucosa-ratio	4:172248128:A:G	ENSG00000248339	intergenic	28710			RP11-717H13.1	4	172248128
esophagus-mucosa-ratio	4:172248128:A:G	ENSG00000251176	intergenic	226023			RP11-97E7.1	4	172248128
esophagus-mucosa-ratio	4:172496794:A:G	ENSG00000251176	intergenic	11376			RP11-97E7.1	4	172496794
esophagus-mucosa-ratio	4:172496794:A:G	ENSG00000249297	intergenic	27040			RP11-97E7.2	4	172496794
esophagus-mucosa-ratio	4:172537599:A:C	ENSG00000249297	ncRNA_intronic	0			RP11-97E7.2	4	172537599
esophagus-mucosa-ratio	15:35500284:G:T	ENSG00000259516	ncRNA_intronic	0			ANP32AP1	15	35500284
esophagus-mucosa-ratio	15:35626418:A:T		intergenic					15	35626418
esophagus-mucosa-ratio	15:35626418:A:T		intergenic					15	35626418
esophagus-mucosa-ratio	15:35692725:A:G	ENSG00000134146	intronic	0			DPH6	15	35692725
esophagus-mucosa-ratio	15:35907317:G:GC	ENSG00000248079	ncRNA_intronic	0			DPH6-AS1	15	35907317
tibial-artery-eccentricity	1:22876560:A:G	ENSG00000184677	intergenic	18910			ZBTB40	1	22876560
tibial-artery-eccentricity	1:22876560:A:G	ENSG00000070886	intergenic	13497			EPHA8	1	22876560
tibial-artery-eccentricity	1:22894149:A:G	ENSG00000070886	intronic	0			EPHA8	1	22894149
tibial-artery-eccentricity	5:119055509:A:G	ENSG00000234259	intergenic	38734			CTC-507E12.1	5	119055509
tibial-artery-eccentricity	5:119055509:A:G	ENSG00000251293	intergenic	525634			CTC-552D5.1	5	119055509
tibial-artery-eccentricity	5:119081601:G:T	ENSG00000234259	intergenic	64826			CTC-507E12.1	5	119081601
tibial-artery-eccentricity	5:119081601:G:T	ENSG00000251293	intergenic	499542			CTC-552D5.1	5	119081601
tibial-artery-eccentricity	5:119091954:G:GT	ENSG00000234259	intergenic	75179			CTC-507E12.1	5	119091954
tibial-artery-eccentricity	5:119091954:G:GT	ENSG00000251293	intergenic	489188			CTC-552D5.1	5	119091954
tibial-artery-eccentricity	5:119223410:C:T	ENSG00000234259	intergenic	206635			CTC-507E12.1	5	119223410
tibial-artery-eccentricity	5:119223410:C:T	ENSG00000251293	intergenic	357733			CTC-552D5.1	5	119223410
tibial-artery-eccentricity	5:119325132:C:T	ENSG00000234259	intergenic	308357			CTC-507E12.1	5	119325132
tibial-artery-eccentricity	5:119325132:C:T	ENSG00000251293	intergenic	256011			CTC-552D5.1	5	119325132
tibial-artery-eccentricity	5:119350381:A:G	ENSG00000234259	intergenic	333606			CTC-507E12.1	5	119350381
tibial-artery-eccentricity	5:119350381:A:G	ENSG00000251293	intergenic	230762			CTC-552D5.1	5	119350381
tibial-artery-eccentricity	5:122890886:C:T	ENSG00000151292	intronic	0			CSNK1G3	5	122890886
tibial-artery-eccentricity	5:123097176:A:G	ENSG00000235275	intergenic	124079			KRT18P16	5	123097176
tibial-artery-eccentricity	5:123097176:A:G	ENSG00000250862	intergenic	459096			HMGB1P29	5	123097176
tibial-artery-eccentricity	5:123110772:C:T	ENSG00000235275	intergenic	137675			KRT18P16	5	123110772
tibial-artery-eccentricity	5:123110772:C:T	ENSG00000250862	intergenic	445500			HMGB1P29	5	123110772
tibial-artery-eccentricity	6:137689061:C:T	ENSG00000027697	intergenic	148475			IFNGR1	6	137689061
tibial-artery-eccentricity	6:137689061:C:T	ENSG00000177468	intergenic	124275			OLIG3	6	137689061
tibial-artery-eccentricity	6:137723575:C:T	ENSG00000027697	intergenic	182989			IFNGR1	6	137723575
tibial-artery-eccentricity	6:137723575:C:T	ENSG00000177468	intergenic	89761			OLIG3	6	137723575
tibial-artery-eccentricity	8:128693013:A:T	ENSG00000246228	intergenic	198629			CASC8	8	128693013
tibial-artery-eccentricity	8:128693013:A:T	ENSG00000249375	intergenic	5575			CASC11	8	128693013
tibial-artery-eccentricity	11:3701132:T:TA	ENSG00000110713	intronic	0			NUP98	11	3701132
tibial-artery-eccentricity	11:3757578:A:C	ENSG00000110713	intronic	0			NUP98	11	3757578
tibial-artery-eccentricity	11:3770462:C:T	ENSG00000110713	intronic	0			NUP98	11	3770462
tibial-artery-eccentricity	11:3788016:C:T	ENSG00000110713	intronic	0			NUP98	11	3788016
tibial-artery-eccentricity	11:89877787:A:G	ENSG00000077616	intronic	0			NAALAD2	11	89877787
tibial-artery-eccentricity	11:89896537:A:G	ENSG00000077616	exonic	0	nonsynonymous SNV	exon9	NAALAD2	11	89896537
tibial-artery-eccentricity	11:90087565:A:AC	ENSG00000261645	ncRNA_intronic	0			DISC1FP1	11	90087565
tibial-artery-eccentricity	11:90199690:A:G	ENSG00000261645	ncRNA_intronic	0			DISC1FP1	11	90199690
tibial-artery-eccentricity	11:90247502:A:G	ENSG00000261645	ncRNA_intronic	0			DISC1FP1	11	90247502
tibial-artery-eccentricity	11:90373210:C:T	ENSG00000261645	ncRNA_intronic	0			DISC1FP1	11	90373210
tibial-artery-eccentricity	13:32707715:A:T	ENSG00000073910	intronic	0			FRY	13	32707715
tibial-artery-eccentricity	16:64215554:A:AGGTGCAGC	ENSG00000260715	intergenic	25076			RP11-744D14.2	16	64215554
tibial-artery-eccentricity	16:64215554:A:AGGTGCAGC	ENSG00000261028	intergenic	60950			AC012322.1	16	64215554
tibial-artery-eccentricity	16:64219979:G:T	ENSG00000260715	intergenic	29501			RP11-744D14.2	16	64219979
tibial-artery-eccentricity	16:64219979:G:T	ENSG00000261028	intergenic	56533			AC012322.1	16	64219979
tibial-artery-eccentricity	16:64223799:A:G	ENSG00000260715	intergenic	33321			RP11-744D14.2	16	64223799
tibial-artery-eccentricity	16:64223799:A:G	ENSG00000261028	intergenic	52713			AC012322.1	16	64223799
tibial-artery-eccentricity	16:64228949:A:C	ENSG00000260715	intergenic	38471			RP11-744D14.2	16	64228949
tibial-artery-eccentricity	16:64228949:A:C	ENSG00000261028	intergenic	47563			AC012322.1	16	64228949
tibial-artery-eccentricity	16:64230451:A:T	ENSG00000260715	intergenic	39973			RP11-744D14.2	16	64230451
tibial-artery-eccentricity	16:64230451:A:T	ENSG00000261028	intergenic	46061			AC012322.1	16	64230451
tibial-artery-eccentricity	16:64232826:A:ATTGT	ENSG00000260715	intergenic	42348			RP11-744D14.2	16	64232826
tibial-artery-eccentricity	16:64232826:A:ATTGT	ENSG00000261028	intergenic	43682			AC012322.1	16	64232826
tibial-artery-eccentricity	16:64235024:A:G	ENSG00000260715	intergenic	44546			RP11-744D14.2	16	64235024
tibial-artery-eccentricity	16:64235024:A:G	ENSG00000261028	intergenic	41488			AC012322.1	16	64235024
tibial-artery-eccentricity	16:64239770:A:G	ENSG00000260715	intergenic	49292			RP11-744D14.2	16	64239770
tibial-artery-eccentricity	16:64239770:A:G	ENSG00000261028	intergenic	36742			AC012322.1	16	64239770
testis-eccentricity	9:12899913:C:G	ENSG00000222658	intergenic	14497			Y_RNA	9	12899913
testis-eccentricity	9:12899913:C:G	ENSG00000214121	intergenic	72929			TDPX2	9	12899913
testis-eccentricity	11:26176932:A:T	ENSG00000255086	intergenic	107787			RP11-336F14.1	11	26176932
testis-eccentricity	11:26176932:A:T	ENSG00000255243	intergenic	33738			CTD-2507G9.1	11	26176932
testis-eccentricity	11:26259205:A:T	ENSG00000134343	intronic	0			ANO3	11	26259205
testis-eccentricity	11:124459608:A:T	ENSG00000196119	intergenic	18571			OR8A1	11	124459608
testis-eccentricity	11:124459608:A:T	ENSG00000255341	intergenic	11872			OR8Q1P	11	124459608
esophagus-muscularis-ratio	7:20502669:C:T	ENSG00000105855	intergenic	47292			ITGB8	7	20502669
esophagus-muscularis-ratio	7:20502669:C:T	ENSG00000179460	intergenic	119026			EEF1A1P27	7	20502669
esophagus-muscularis-ratio	7:20502828:A:T	ENSG00000105855	intergenic	47451			ITGB8	7	20502828
esophagus-muscularis-ratio	7:20502828:A:T	ENSG00000179460	intergenic	118867			EEF1A1P27	7	20502828
esophagus-muscularis-ratio	7:20502986:C:T	ENSG00000105855	intergenic	47609			ITGB8	7	20502986
esophagus-muscularis-ratio	7:20502986:C:T	ENSG00000179460	intergenic	118709			EEF1A1P27	7	20502986
esophagus-muscularis-ratio	7:20503006:C:T	ENSG00000105855	intergenic	47629			ITGB8	7	20503006
esophagus-muscularis-ratio	7:20503006:C:T	ENSG00000179460	intergenic	118689			EEF1A1P27	7	20503006
esophagus-muscularis-ratio	7:20503007:A:G	ENSG00000105855	intergenic	47630			ITGB8	7	20503007
esophagus-muscularis-ratio	7:20503007:A:G	ENSG00000179460	intergenic	118688			EEF1A1P27	7	20503007
esophagus-muscularis-ratio	7:20503085:A:T	ENSG00000105855	intergenic	47708			ITGB8	7	20503085
esophagus-muscularis-ratio	7:20503085:A:T	ENSG00000179460	intergenic	118610			EEF1A1P27	7	20503085
esophagus-muscularis-ratio	7:20503863:A:G	ENSG00000105855	intergenic	48486			ITGB8	7	20503863
esophagus-muscularis-ratio	7:20503863:A:G	ENSG00000179460	intergenic	117832			EEF1A1P27	7	20503863
esophagus-muscularis-ratio	7:20503965:C:T	ENSG00000105855	intergenic	48588			ITGB8	7	20503965
esophagus-muscularis-ratio	7:20503965:C:T	ENSG00000179460	intergenic	117730			EEF1A1P27	7	20503965
esophagus-muscularis-ratio	7:20504037:A:G	ENSG00000105855	intergenic	48660			ITGB8	7	20504037
esophagus-muscularis-ratio	7:20504037:A:G	ENSG00000179460	intergenic	117658			EEF1A1P27	7	20504037
esophagus-muscularis-ratio	7:20504064:A:T	ENSG00000105855	intergenic	48687			ITGB8	7	20504064
esophagus-muscularis-ratio	7:20504064:A:T	ENSG00000179460	intergenic	117631			EEF1A1P27	7	20504064
esophagus-muscularis-ratio	7:20504116:C:T	ENSG00000105855	intergenic	48739			ITGB8	7	20504116
esophagus-muscularis-ratio	7:20504116:C:T	ENSG00000179460	intergenic	117579			EEF1A1P27	7	20504116
esophagus-muscularis-ratio	7:20505729:C:CTTTCT	ENSG00000105855	intergenic	50352			ITGB8	7	20505729
esophagus-muscularis-ratio	7:20505729:C:CTTTCT	ENSG00000179460	intergenic	115961			EEF1A1P27	7	20505729
esophagus-muscularis-ratio	7:20505823:A:T	ENSG00000105855	intergenic	50446			ITGB8	7	20505823
esophagus-muscularis-ratio	7:20505823:A:T	ENSG00000179460	intergenic	115872			EEF1A1P27	7	20505823
esophagus-muscularis-ratio	7:20505922:A:G	ENSG00000105855	intergenic	50545			ITGB8	7	20505922
esophagus-muscularis-ratio	7:20505922:A:G	ENSG00000179460	intergenic	115773			EEF1A1P27	7	20505922
esophagus-muscularis-ratio	7:20506095:C:T	ENSG00000105855	intergenic	50718			ITGB8	7	20506095
esophagus-muscularis-ratio	7:20506095:C:T	ENSG00000179460	intergenic	115600			EEF1A1P27	7	20506095
esophagus-muscularis-ratio	7:20506245:C:T	ENSG00000105855	intergenic	50868			ITGB8	7	20506245
esophagus-muscularis-ratio	7:20506245:C:T	ENSG00000179460	intergenic	115450			EEF1A1P27	7	20506245
esophagus-muscularis-ratio	7:20506347:C:T	ENSG00000105855	intergenic	50970			ITGB8	7	20506347
esophagus-muscularis-ratio	7:20506347:C:T	ENSG00000179460	intergenic	115348			EEF1A1P27	7	20506347
esophagus-muscularis-ratio	7:20506391:A:G	ENSG00000105855	intergenic	51014			ITGB8	7	20506391
esophagus-muscularis-ratio	7:20506391:A:G	ENSG00000179460	intergenic	115304			EEF1A1P27	7	20506391
esophagus-muscularis-ratio	7:20506514:C:T	ENSG00000105855	intergenic	51137			ITGB8	7	20506514
esophagus-muscularis-ratio	7:20506514:C:T	ENSG00000179460	intergenic	115181			EEF1A1P27	7	20506514
esophagus-muscularis-ratio	7:20506812:C:CA	ENSG00000105855	intergenic	51435			ITGB8	7	20506812
esophagus-muscularis-ratio	7:20506812:C:CA	ENSG00000179460	intergenic	114882			EEF1A1P27	7	20506812
esophagus-muscularis-ratio	7:20506914:A:G	ENSG00000105855	intergenic	51537			ITGB8	7	20506914
esophagus-muscularis-ratio	7:20506914:A:G	ENSG00000179460	intergenic	114781			EEF1A1P27	7	20506914
esophagus-muscularis-ratio	7:20506955:C:T	ENSG00000105855	intergenic	51578			ITGB8	7	20506955
esophagus-muscularis-ratio	7:20506955:C:T	ENSG00000179460	intergenic	114740			EEF1A1P27	7	20506955
esophagus-muscularis-ratio	7:20506997:A:G	ENSG00000105855	intergenic	51620			ITGB8	7	20506997
esophagus-muscularis-ratio	7:20506997:A:G	ENSG00000179460	intergenic	114698			EEF1A1P27	7	20506997
esophagus-muscularis-ratio	7:20507086:A:G	ENSG00000105855	intergenic	51709			ITGB8	7	20507086
esophagus-muscularis-ratio	7:20507086:A:G	ENSG00000179460	intergenic	114609			EEF1A1P27	7	20507086
esophagus-muscularis-ratio	7:20507160:G:GAAGT	ENSG00000105855	intergenic	51783			ITGB8	7	20507160
esophagus-muscularis-ratio	7:20507160:G:GAAGT	ENSG00000179460	intergenic	114531			EEF1A1P27	7	20507160
esophagus-muscularis-ratio	7:20507198:A:G	ENSG00000105855	intergenic	51821			ITGB8	7	20507198
esophagus-muscularis-ratio	7:20507198:A:G	ENSG00000179460	intergenic	114497			EEF1A1P27	7	20507198
esophagus-muscularis-ratio	7:20507217:A:C	ENSG00000105855	intergenic	51840			ITGB8	7	20507217
esophagus-muscularis-ratio	7:20507217:A:C	ENSG00000179460	intergenic	114478			EEF1A1P27	7	20507217
esophagus-muscularis-ratio	7:20507295:A:G	ENSG00000105855	intergenic	51918			ITGB8	7	20507295
esophagus-muscularis-ratio	7:20507295:A:G	ENSG00000179460	intergenic	114400			EEF1A1P27	7	20507295
esophagus-muscularis-ratio	7:20507296:G:T	ENSG00000105855	intergenic	51919			ITGB8	7	20507296
esophagus-muscularis-ratio	7:20507296:G:T	ENSG00000179460	intergenic	114399			EEF1A1P27	7	20507296
esophagus-muscularis-ratio	7:20507331:A:G	ENSG00000105855	intergenic	51954			ITGB8	7	20507331
esophagus-muscularis-ratio	7:20507331:A:G	ENSG00000179460	intergenic	114364			EEF1A1P27	7	20507331
esophagus-muscularis-ratio	7:20507380:C:T	ENSG00000105855	intergenic	52003			ITGB8	7	20507380
esophagus-muscularis-ratio	7:20507380:C:T	ENSG00000179460	intergenic	114315			EEF1A1P27	7	20507380
esophagus-muscularis-ratio	7:20507425:A:G	ENSG00000105855	intergenic	52048			ITGB8	7	20507425
esophagus-muscularis-ratio	7:20507425:A:G	ENSG00000179460	intergenic	114270			EEF1A1P27	7	20507425
esophagus-muscularis-ratio	7:20507428:A:G	ENSG00000105855	intergenic	52051			ITGB8	7	20507428
esophagus-muscularis-ratio	7:20507428:A:G	ENSG00000179460	intergenic	114267			EEF1A1P27	7	20507428
esophagus-muscularis-ratio	7:20507612:C:T	ENSG00000105855	intergenic	52235			ITGB8	7	20507612
esophagus-muscularis-ratio	7:20507612:C:T	ENSG00000179460	intergenic	114083			EEF1A1P27	7	20507612
esophagus-muscularis-ratio	7:20507670:A:T	ENSG00000105855	intergenic	52293			ITGB8	7	20507670
esophagus-muscularis-ratio	7:20507670:A:T	ENSG00000179460	intergenic	114025			EEF1A1P27	7	20507670
esophagus-muscularis-ratio	7:20507671:C:G	ENSG00000105855	intergenic	52294			ITGB8	7	20507671
esophagus-muscularis-ratio	7:20507671:C:G	ENSG00000179460	intergenic	114024			EEF1A1P27	7	20507671
esophagus-muscularis-ratio	7:20507844:C:T	ENSG00000105855	intergenic	52467			ITGB8	7	20507844
esophagus-muscularis-ratio	7:20507844:C:T	ENSG00000179460	intergenic	113851			EEF1A1P27	7	20507844
esophagus-muscularis-ratio	7:20507866:C:T	ENSG00000105855	intergenic	52489			ITGB8	7	20507866
esophagus-muscularis-ratio	7:20507866:C:T	ENSG00000179460	intergenic	113829			EEF1A1P27	7	20507866
esophagus-muscularis-ratio	7:20507906:A:G	ENSG00000105855	intergenic	52529			ITGB8	7	20507906
esophagus-muscularis-ratio	7:20507906:A:G	ENSG00000179460	intergenic	113789			EEF1A1P27	7	20507906
esophagus-muscularis-ratio	7:20508103:C:T	ENSG00000105855	intergenic	52726			ITGB8	7	20508103
esophagus-muscularis-ratio	7:20508103:C:T	ENSG00000179460	intergenic	113592			EEF1A1P27	7	20508103
esophagus-muscularis-ratio	7:20508127:C:T	ENSG00000105855	intergenic	52750			ITGB8	7	20508127
esophagus-muscularis-ratio	7:20508127:C:T	ENSG00000179460	intergenic	113568			EEF1A1P27	7	20508127
esophagus-muscularis-ratio	7:20508155:A:T	ENSG00000105855	intergenic	52778			ITGB8	7	20508155
esophagus-muscularis-ratio	7:20508155:A:T	ENSG00000179460	intergenic	113540			EEF1A1P27	7	20508155
esophagus-muscularis-ratio	7:20508168:A:C	ENSG00000105855	intergenic	52791			ITGB8	7	20508168
esophagus-muscularis-ratio	7:20508168:A:C	ENSG00000179460	intergenic	113527			EEF1A1P27	7	20508168
esophagus-muscularis-ratio	7:20508171:A:G	ENSG00000105855	intergenic	52794			ITGB8	7	20508171
esophagus-muscularis-ratio	7:20508171:A:G	ENSG00000179460	intergenic	113524			EEF1A1P27	7	20508171
esophagus-muscularis-ratio	7:20508196:A:T	ENSG00000105855	intergenic	52819			ITGB8	7	20508196
esophagus-muscularis-ratio	7:20508196:A:T	ENSG00000179460	intergenic	113499			EEF1A1P27	7	20508196
esophagus-muscularis-ratio	7:20508208:A:G	ENSG00000105855	intergenic	52831			ITGB8	7	20508208
esophagus-muscularis-ratio	7:20508208:A:G	ENSG00000179460	intergenic	113487			EEF1A1P27	7	20508208
esophagus-muscularis-ratio	7:20508352:C:T	ENSG00000105855	intergenic	52975			ITGB8	7	20508352
esophagus-muscularis-ratio	7:20508352:C:T	ENSG00000179460	intergenic	113343			EEF1A1P27	7	20508352
esophagus-muscularis-ratio	7:20508572:A:T	ENSG00000105855	intergenic	53195			ITGB8	7	20508572
esophagus-muscularis-ratio	7:20508572:A:T	ENSG00000179460	intergenic	113123			EEF1A1P27	7	20508572
esophagus-muscularis-ratio	7:20508597:C:T	ENSG00000105855	intergenic	53220			ITGB8	7	20508597
esophagus-muscularis-ratio	7:20508597:C:T	ENSG00000179460	intergenic	113098			EEF1A1P27	7	20508597
esophagus-muscularis-ratio	7:20508611:A:AT	ENSG00000105855	intergenic	53234			ITGB8	7	20508611
esophagus-muscularis-ratio	7:20508611:A:AT	ENSG00000179460	intergenic	113083			EEF1A1P27	7	20508611
esophagus-muscularis-ratio	7:20508716:A:C	ENSG00000105855	intergenic	53339			ITGB8	7	20508716
esophagus-muscularis-ratio	7:20508716:A:C	ENSG00000179460	intergenic	112979			EEF1A1P27	7	20508716
esophagus-muscularis-ratio	7:20509040:A:G	ENSG00000105855	intergenic	53663			ITGB8	7	20509040
esophagus-muscularis-ratio	7:20509040:A:G	ENSG00000179460	intergenic	112655			EEF1A1P27	7	20509040
esophagus-muscularis-ratio	7:20509672:C:T	ENSG00000105855	intergenic	54295			ITGB8	7	20509672
esophagus-muscularis-ratio	7:20509672:C:T	ENSG00000179460	intergenic	112023			EEF1A1P27	7	20509672
esophagus-muscularis-ratio	7:20509713:C:G	ENSG00000105855	intergenic	54336			ITGB8	7	20509713
esophagus-muscularis-ratio	7:20509713:C:G	ENSG00000179460	intergenic	111982			EEF1A1P27	7	20509713
esophagus-muscularis-ratio	7:20509960:C:CGTTA	ENSG00000105855	intergenic	54583			ITGB8	7	20509960
esophagus-muscularis-ratio	7:20509960:C:CGTTA	ENSG00000179460	intergenic	111735			EEF1A1P27	7	20509960
esophagus-muscularis-ratio	7:20510015:C:T	ENSG00000105855	intergenic	54638			ITGB8	7	20510015
esophagus-muscularis-ratio	7:20510015:C:T	ENSG00000179460	intergenic	111680			EEF1A1P27	7	20510015
esophagus-muscularis-ratio	7:20510086:G:GA	ENSG00000105855	intergenic	54709			ITGB8	7	20510086
esophagus-muscularis-ratio	7:20510086:G:GA	ENSG00000179460	intergenic	111608			EEF1A1P27	7	20510086
esophagus-muscularis-ratio	7:20510577:C:T	ENSG00000105855	intergenic	55200			ITGB8	7	20510577
esophagus-muscularis-ratio	7:20510577:C:T	ENSG00000179460	intergenic	111118			EEF1A1P27	7	20510577
esophagus-muscularis-ratio	7:20510751:G:T	ENSG00000105855	intergenic	55374			ITGB8	7	20510751
esophagus-muscularis-ratio	7:20510751:G:T	ENSG00000179460	intergenic	110944			EEF1A1P27	7	20510751
esophagus-muscularis-ratio	7:20510848:C:T	ENSG00000105855	intergenic	55471			ITGB8	7	20510848
esophagus-muscularis-ratio	7:20510848:C:T	ENSG00000179460	intergenic	110847			EEF1A1P27	7	20510848
esophagus-muscularis-ratio	7:20511281:C:T	ENSG00000105855	intergenic	55904			ITGB8	7	20511281
esophagus-muscularis-ratio	7:20511281:C:T	ENSG00000179460	intergenic	110414			EEF1A1P27	7	20511281
esophagus-muscularis-ratio	7:20511302:C:G	ENSG00000105855	intergenic	55925			ITGB8	7	20511302
esophagus-muscularis-ratio	7:20511302:C:G	ENSG00000179460	intergenic	110393			EEF1A1P27	7	20511302
esophagus-muscularis-ratio	7:20511371:C:G	ENSG00000105855	intergenic	55994			ITGB8	7	20511371
esophagus-muscularis-ratio	7:20511371:C:G	ENSG00000179460	intergenic	110324			EEF1A1P27	7	20511371
esophagus-muscularis-ratio	7:20511927:C:T	ENSG00000105855	intergenic	56550			ITGB8	7	20511927
esophagus-muscularis-ratio	7:20511927:C:T	ENSG00000179460	intergenic	109768			EEF1A1P27	7	20511927
esophagus-muscularis-ratio	7:20514977:A:G	ENSG00000105855	intergenic	59600			ITGB8	7	20514977
esophagus-muscularis-ratio	7:20514977:A:G	ENSG00000179460	intergenic	106718			EEF1A1P27	7	20514977
esophagus-muscularis-ratio	7:20516716:A:T	ENSG00000105855	intergenic	61339			ITGB8	7	20516716
esophagus-muscularis-ratio	7:20516716:A:T	ENSG00000179460	intergenic	104979			EEF1A1P27	7	20516716
esophagus-muscularis-ratio	7:20517450:A:T	ENSG00000105855	intergenic	62073			ITGB8	7	20517450
esophagus-muscularis-ratio	7:20517450:A:T	ENSG00000179460	intergenic	104245			EEF1A1P27	7	20517450
esophagus-muscularis-ratio	7:20522406:T:TCTC	ENSG00000105855	intergenic	67029			ITGB8	7	20522406
esophagus-muscularis-ratio	7:20522406:T:TCTC	ENSG00000179460	intergenic	99286			EEF1A1P27	7	20522406
esophagus-muscularis-ratio	7:20523469:T:TC	ENSG00000105855	intergenic	68092			ITGB8	7	20523469
esophagus-muscularis-ratio	7:20523469:T:TC	ENSG00000179460	intergenic	98226			EEF1A1P27	7	20523469
esophagus-muscularis-ratio	7:20525493:C:T	ENSG00000105855	intergenic	70116			ITGB8	7	20525493
esophagus-muscularis-ratio	7:20525493:C:T	ENSG00000179460	intergenic	96202			EEF1A1P27	7	20525493
esophagus-muscularis-ratio	7:20530655:C:T	ENSG00000105855	intergenic	75278			ITGB8	7	20530655
esophagus-muscularis-ratio	7:20530655:C:T	ENSG00000179460	intergenic	91040			EEF1A1P27	7	20530655
esophagus-muscularis-ratio	7:20530718:C:T	ENSG00000105855	intergenic	75341			ITGB8	7	20530718
esophagus-muscularis-ratio	7:20530718:C:T	ENSG00000179460	intergenic	90977			EEF1A1P27	7	20530718
esophagus-muscularis-ratio	7:20530767:G:T	ENSG00000105855	intergenic	75390			ITGB8	7	20530767
esophagus-muscularis-ratio	7:20530767:G:T	ENSG00000179460	intergenic	90928			EEF1A1P27	7	20530767
esophagus-muscularis-ratio	7:20532221:C:T	ENSG00000105855	intergenic	76844			ITGB8	7	20532221
esophagus-muscularis-ratio	7:20532221:C:T	ENSG00000179460	intergenic	89474			EEF1A1P27	7	20532221
esophagus-muscularis-ratio	7:20533171:C:T	ENSG00000105855	intergenic	77794			ITGB8	7	20533171
esophagus-muscularis-ratio	7:20533171:C:T	ENSG00000179460	intergenic	88524			EEF1A1P27	7	20533171
esophagus-muscularis-ratio	7:20534389:C:T	ENSG00000105855	intergenic	79012			ITGB8	7	20534389
esophagus-muscularis-ratio	7:20534389:C:T	ENSG00000179460	intergenic	87306			EEF1A1P27	7	20534389
esophagus-muscularis-ratio	7:20534709:A:T	ENSG00000105855	intergenic	79332			ITGB8	7	20534709
esophagus-muscularis-ratio	7:20534709:A:T	ENSG00000179460	intergenic	86986			EEF1A1P27	7	20534709
esophagus-muscularis-ratio	7:20535035:A:G	ENSG00000105855	intergenic	79658			ITGB8	7	20535035
esophagus-muscularis-ratio	7:20535035:A:G	ENSG00000179460	intergenic	86660			EEF1A1P27	7	20535035
esophagus-muscularis-ratio	7:20535169:C:T	ENSG00000105855	intergenic	79792			ITGB8	7	20535169
esophagus-muscularis-ratio	7:20535169:C:T	ENSG00000179460	intergenic	86526			EEF1A1P27	7	20535169
esophagus-muscularis-ratio	7:20535864:A:C	ENSG00000105855	intergenic	80487			ITGB8	7	20535864
esophagus-muscularis-ratio	7:20535864:A:C	ENSG00000179460	intergenic	85831			EEF1A1P27	7	20535864
esophagus-muscularis-ratio	7:20536342:G:T	ENSG00000105855	intergenic	80965			ITGB8	7	20536342
esophagus-muscularis-ratio	7:20536342:G:T	ENSG00000179460	intergenic	85353			EEF1A1P27	7	20536342
esophagus-muscularis-ratio	7:20537223:C:T	ENSG00000105855	intergenic	81846			ITGB8	7	20537223
esophagus-muscularis-ratio	7:20537223:C:T	ENSG00000179460	intergenic	84472			EEF1A1P27	7	20537223
esophagus-muscularis-ratio	7:20537623:A:C	ENSG00000105855	intergenic	82246			ITGB8	7	20537623
esophagus-muscularis-ratio	7:20537623:A:C	ENSG00000179460	intergenic	84072			EEF1A1P27	7	20537623
esophagus-muscularis-ratio	7:20539463:A:C	ENSG00000105855	intergenic	84086			ITGB8	7	20539463
esophagus-muscularis-ratio	7:20539463:A:C	ENSG00000179460	intergenic	82232			EEF1A1P27	7	20539463
esophagus-muscularis-ratio	7:20541070:G:T	ENSG00000105855	intergenic	85693			ITGB8	7	20541070
esophagus-muscularis-ratio	7:20541070:G:T	ENSG00000179460	intergenic	80625			EEF1A1P27	7	20541070
esophagus-muscularis-ratio	7:20541865:C:T	ENSG00000105855	intergenic	86488			ITGB8	7	20541865
esophagus-muscularis-ratio	7:20541865:C:T	ENSG00000179460	intergenic	79830			EEF1A1P27	7	20541865
esophagus-muscularis-ratio	7:20541982:G:T	ENSG00000105855	intergenic	86605			ITGB8	7	20541982
esophagus-muscularis-ratio	7:20541982:G:T	ENSG00000179460	intergenic	79713			EEF1A1P27	7	20541982
esophagus-muscularis-ratio	7:20543312:A:AT	ENSG00000105855	intergenic	87935			ITGB8	7	20543312
esophagus-muscularis-ratio	7:20543312:A:AT	ENSG00000179460	intergenic	78383			EEF1A1P27	7	20543312
esophagus-muscularis-ratio	7:20543838:A:G	ENSG00000105855	intergenic	88461			ITGB8	7	20543838
esophagus-muscularis-ratio	7:20543838:A:G	ENSG00000179460	intergenic	77857			EEF1A1P27	7	20543838
esophagus-muscularis-ratio	7:20544494:A:T	ENSG00000105855	intergenic	89117			ITGB8	7	20544494
esophagus-muscularis-ratio	7:20544494:A:T	ENSG00000179460	intergenic	77201			EEF1A1P27	7	20544494
esophagus-muscularis-ratio	7:20544739:A:T	ENSG00000105855	intergenic	89362			ITGB8	7	20544739
esophagus-muscularis-ratio	7:20544739:A:T	ENSG00000179460	intergenic	76956			EEF1A1P27	7	20544739
esophagus-muscularis-ratio	7:20545008:C:T	ENSG00000105855	intergenic	89631			ITGB8	7	20545008
esophagus-muscularis-ratio	7:20545008:C:T	ENSG00000179460	intergenic	76687			EEF1A1P27	7	20545008
esophagus-muscularis-ratio	7:20545153:G:T	ENSG00000105855	intergenic	89776			ITGB8	7	20545153
esophagus-muscularis-ratio	7:20545153:G:T	ENSG00000179460	intergenic	76542			EEF1A1P27	7	20545153
esophagus-muscularis-ratio	7:20545289:C:G	ENSG00000105855	intergenic	89912			ITGB8	7	20545289
esophagus-muscularis-ratio	7:20545289:C:G	ENSG00000179460	intergenic	76406			EEF1A1P27	7	20545289
esophagus-muscularis-ratio	7:20545293:C:G	ENSG00000105855	intergenic	89916			ITGB8	7	20545293
esophagus-muscularis-ratio	7:20545293:C:G	ENSG00000179460	intergenic	76402			EEF1A1P27	7	20545293
esophagus-muscularis-ratio	7:20547090:C:T	ENSG00000105855	intergenic	91713			ITGB8	7	20547090
esophagus-muscularis-ratio	7:20547090:C:T	ENSG00000179460	intergenic	74605			EEF1A1P27	7	20547090
esophagus-muscularis-ratio	7:20547151:C:T	ENSG00000105855	intergenic	91774			ITGB8	7	20547151
esophagus-muscularis-ratio	7:20547151:C:T	ENSG00000179460	intergenic	74544			EEF1A1P27	7	20547151
esophagus-muscularis-ratio	7:20549329:A:G	ENSG00000105855	intergenic	93952			ITGB8	7	20549329
esophagus-muscularis-ratio	7:20549329:A:G	ENSG00000179460	intergenic	72366			EEF1A1P27	7	20549329
esophagus-muscularis-ratio	7:20549899:C:T	ENSG00000105855	intergenic	94522			ITGB8	7	20549899
esophagus-muscularis-ratio	7:20549899:C:T	ENSG00000179460	intergenic	71796			EEF1A1P27	7	20549899
esophagus-muscularis-ratio	7:20551705:A:G	ENSG00000105855	intergenic	96328			ITGB8	7	20551705
esophagus-muscularis-ratio	7:20551705:A:G	ENSG00000179460	intergenic	69990			EEF1A1P27	7	20551705
esophagus-muscularis-ratio	7:20552668:C:T	ENSG00000105855	intergenic	97291			ITGB8	7	20552668
esophagus-muscularis-ratio	7:20552668:C:T	ENSG00000179460	intergenic	69027			EEF1A1P27	7	20552668
esophagus-muscularis-ratio	7:20552718:C:G	ENSG00000105855	intergenic	97341			ITGB8	7	20552718
esophagus-muscularis-ratio	7:20552718:C:G	ENSG00000179460	intergenic	68977			EEF1A1P27	7	20552718
esophagus-muscularis-ratio	7:20553298:C:G	ENSG00000105855	intergenic	97921			ITGB8	7	20553298
esophagus-muscularis-ratio	7:20553298:C:G	ENSG00000179460	intergenic	68397			EEF1A1P27	7	20553298
esophagus-muscularis-ratio	7:20554464:C:T	ENSG00000105855	intergenic	99087			ITGB8	7	20554464
esophagus-muscularis-ratio	7:20554464:C:T	ENSG00000179460	intergenic	67231			EEF1A1P27	7	20554464
esophagus-muscularis-ratio	7:20556148:C:G	ENSG00000105855	intergenic	100771			ITGB8	7	20556148
esophagus-muscularis-ratio	7:20556148:C:G	ENSG00000179460	intergenic	65547			EEF1A1P27	7	20556148
esophagus-muscularis-ratio	7:20556421:C:G	ENSG00000105855	intergenic	101044			ITGB8	7	20556421
esophagus-muscularis-ratio	7:20556421:C:G	ENSG00000179460	intergenic	65274			EEF1A1P27	7	20556421
esophagus-muscularis-ratio	7:20557434:T:TTA	ENSG00000105855	intergenic	102057			ITGB8	7	20557434
esophagus-muscularis-ratio	7:20557434:T:TTA	ENSG00000179460	intergenic	64261			EEF1A1P27	7	20557434
esophagus-muscularis-ratio	7:20558034:C:T	ENSG00000105855	intergenic	102657			ITGB8	7	20558034
esophagus-muscularis-ratio	7:20558034:C:T	ENSG00000179460	intergenic	63661			EEF1A1P27	7	20558034
esophagus-muscularis-ratio	7:20558041:G:T	ENSG00000105855	intergenic	102664			ITGB8	7	20558041
esophagus-muscularis-ratio	7:20558041:G:T	ENSG00000179460	intergenic	63654			EEF1A1P27	7	20558041
esophagus-muscularis-ratio	7:20558493:C:T	ENSG00000105855	intergenic	103116			ITGB8	7	20558493
esophagus-muscularis-ratio	7:20558493:C:T	ENSG00000179460	intergenic	63202			EEF1A1P27	7	20558493
esophagus-muscularis-ratio	7:20558518:C:T	ENSG00000105855	intergenic	103141			ITGB8	7	20558518
esophagus-muscularis-ratio	7:20558518:C:T	ENSG00000179460	intergenic	63177			EEF1A1P27	7	20558518
esophagus-muscularis-ratio	7:20558818:C:T	ENSG00000105855	intergenic	103441			ITGB8	7	20558818
esophagus-muscularis-ratio	7:20558818:C:T	ENSG00000179460	intergenic	62877			EEF1A1P27	7	20558818
esophagus-muscularis-ratio	7:20559001:C:T	ENSG00000105855	intergenic	103624			ITGB8	7	20559001
esophagus-muscularis-ratio	7:20559001:C:T	ENSG00000179460	intergenic	62694			EEF1A1P27	7	20559001
esophagus-muscularis-ratio	7:20559060:A:G	ENSG00000105855	intergenic	103683			ITGB8	7	20559060
esophagus-muscularis-ratio	7:20559060:A:G	ENSG00000179460	intergenic	62635			EEF1A1P27	7	20559060
esophagus-muscularis-ratio	7:20559125:G:T	ENSG00000105855	intergenic	103748			ITGB8	7	20559125
esophagus-muscularis-ratio	7:20559125:G:T	ENSG00000179460	intergenic	62570			EEF1A1P27	7	20559125
esophagus-muscularis-ratio	7:20559589:A:C	ENSG00000105855	intergenic	104212			ITGB8	7	20559589
esophagus-muscularis-ratio	7:20559589:A:C	ENSG00000179460	intergenic	62106			EEF1A1P27	7	20559589
esophagus-muscularis-ratio	7:20573530:G:T	ENSG00000105855	intergenic	118153			ITGB8	7	20573530
esophagus-muscularis-ratio	7:20573530:G:T	ENSG00000179460	intergenic	48165			EEF1A1P27	7	20573530
esophagus-muscularis-ratio	7:20575655:T:TCTTAA	ENSG00000105855	intergenic	120278			ITGB8	7	20575655
esophagus-muscularis-ratio	7:20575655:T:TCTTAA	ENSG00000179460	intergenic	46040			EEF1A1P27	7	20575655
esophagus-muscularis-ratio	7:20576180:C:T	ENSG00000105855	intergenic	120803			ITGB8	7	20576180
esophagus-muscularis-ratio	7:20576180:C:T	ENSG00000179460	intergenic	45515			EEF1A1P27	7	20576180
esophagus-muscularis-ratio	7:20577039:C:T	ENSG00000105855	intergenic	121662			ITGB8	7	20577039
esophagus-muscularis-ratio	7:20577039:C:T	ENSG00000179460	intergenic	44656			EEF1A1P27	7	20577039
esophagus-muscularis-ratio	7:20577452:C:T	ENSG00000105855	intergenic	122075			ITGB8	7	20577452
esophagus-muscularis-ratio	7:20577452:C:T	ENSG00000179460	intergenic	44243			EEF1A1P27	7	20577452
esophagus-muscularis-ratio	7:20578785:A:T	ENSG00000105855	intergenic	123408			ITGB8	7	20578785
esophagus-muscularis-ratio	7:20578785:A:T	ENSG00000179460	intergenic	42910			EEF1A1P27	7	20578785
esophagus-muscularis-ratio	7:20579647:C:T	ENSG00000105855	intergenic	124270			ITGB8	7	20579647
esophagus-muscularis-ratio	7:20579647:C:T	ENSG00000179460	intergenic	42048			EEF1A1P27	7	20579647
esophagus-muscularis-ratio	7:20583155:A:ATCT	ENSG00000105855	intergenic	127778			ITGB8	7	20583155
esophagus-muscularis-ratio	7:20583155:A:ATCT	ENSG00000179460	intergenic	38537			EEF1A1P27	7	20583155
esophagus-muscularis-ratio	7:20584780:G:GA	ENSG00000105855	intergenic	129403			ITGB8	7	20584780
esophagus-muscularis-ratio	7:20584780:G:GA	ENSG00000179460	intergenic	36914			EEF1A1P27	7	20584780
esophagus-muscularis-ratio	7:20585483:C:T	ENSG00000105855	intergenic	130106			ITGB8	7	20585483
esophagus-muscularis-ratio	7:20585483:C:T	ENSG00000179460	intergenic	36212			EEF1A1P27	7	20585483
esophagus-muscularis-ratio	7:20586179:C:T	ENSG00000105855	intergenic	130802			ITGB8	7	20586179
esophagus-muscularis-ratio	7:20586179:C:T	ENSG00000179460	intergenic	35516			EEF1A1P27	7	20586179
esophagus-muscularis-ratio	15:29031230:A:T	ENSG00000260844	intergenic	21933			RP11-578F21.9	15	29031230
esophagus-muscularis-ratio	15:29031230:A:T	ENSG00000232431	intergenic	2159			RP11-578F21.10	15	29031230
tibial-artery-ratio	17:30966134:A:G	ENSG00000264458	ncRNA_intronic	0			RP11-220C2.1	17	30966134
tibial-artery-ratio	17:31052755:A:T	ENSG00000176658	intronic	0			MYO1D	17	31052755
tibial-artery-ratio	17:31318831:C:T	ENSG00000141316	intronic	0			SPACA3	17	31318831
tibial-artery-ratio	17:31399958:C:T	ENSG00000108684	intronic	0			ASIC2	17	31399958
tibial-artery-ratio	17:31728340:C:T	ENSG00000108684	intronic	0			ASIC2	17	31728340
tibial-artery-ratio	17:31753715:C:T	ENSG00000108684	intronic	0			ASIC2	17	31753715
tibial-artery-ratio	17:31809224:G:T	ENSG00000108684	intronic	0			ASIC2	17	31809224
tibial-artery-ratio	17:31823108:C:T	ENSG00000108684	intronic	0			ASIC2	17	31823108
tibial-artery-ratio	17:31823327:C:T	ENSG00000108684	intronic	0			ASIC2	17	31823327
tibial-artery-ratio	17:31823412:G:T	ENSG00000108684	intronic	0			ASIC2	17	31823412
tibial-artery-ratio	17:31824420:C:G	ENSG00000108684	intronic	0			ASIC2	17	31824420
tibial-artery-ratio	17:31843283:A:C	ENSG00000108684	intronic	0			ASIC2	17	31843283
tibial-artery-ratio	17:31854487:A:G	ENSG00000108684	intronic	0			ASIC2	17	31854487
tibial-artery-ratio	17:31856606:A:G	ENSG00000108684	intronic	0			ASIC2	17	31856606
tibial-artery-ratio	17:31959738:A:G	ENSG00000265115	ncRNA_intronic	0			RP11-31I22.2	17	31959738
tibial-artery-ratio	17:31993263:C:T	ENSG00000108684	intronic	0			ASIC2	17	31993263
tibial-artery-ratio	17:31994950:C:T	ENSG00000108684	intronic	0			ASIC2	17	31994950
tibial-artery-ratio	17:31995122:C:T	ENSG00000108684	intronic	0			ASIC2	17	31995122
tibial-artery-ratio	17:32010979:C:T	ENSG00000108684	intronic	0			ASIC2	17	32010979
tibial-artery-ratio	17:32011760:A:G	ENSG00000108684	intronic	0			ASIC2	17	32011760
tibial-artery-ratio	17:32055170:A:C	ENSG00000108684	intronic	0			ASIC2	17	32055170
tibial-artery-ratio	17:32058844:C:T	ENSG00000108684	intronic	0			ASIC2	17	32058844
tibial-artery-ratio	17:32063326:A:G	ENSG00000108684	intronic	0			ASIC2	17	32063326
tibial-artery-ratio	17:32063797:A:C	ENSG00000108684	intronic	0			ASIC2	17	32063797
tibial-artery-ratio	17:32089256:C:T	ENSG00000108684	intronic	0			ASIC2	17	32089256
tibial-artery-ratio	17:32103043:C:T	ENSG00000108684	intronic	0			ASIC2	17	32103043
tibial-artery-ratio	17:32145476:A:G	ENSG00000108684	intronic	0			ASIC2	17	32145476
tibial-artery-ratio	17:32172670:C:T	ENSG00000108684	intronic	0			ASIC2	17	32172670
tibial-artery-ratio	17:32182081:C:T	ENSG00000108684	intronic	0			ASIC2	17	32182081
tibial-artery-ratio	17:32183150:A:G	ENSG00000108684	intronic	0			ASIC2	17	32183150
tibial-artery-ratio	17:32198948:A:G	ENSG00000108684	intronic	0			ASIC2	17	32198948
tibial-artery-ratio	17:32198949:A:T	ENSG00000108684	intronic	0			ASIC2	17	32198949
tibial-artery-ratio	17:32204712:A:C	ENSG00000108684	intronic	0			ASIC2	17	32204712
tibial-artery-ratio	17:32207350:A:G	ENSG00000108684	intronic	0			ASIC2	17	32207350
tibial-artery-ratio	17:32259370:C:T	ENSG00000265356	ncRNA_intronic	0			RP11-17M24.1	17	32259370
tibial-artery-ratio	17:32273953:C:T	ENSG00000108684	intronic	0			ASIC2	17	32273953
tibial-artery-ratio	17:32293990:C:T	ENSG00000108684	intronic	0			ASIC2	17	32293990
tibial-artery-ratio	17:32338279:C:T	ENSG00000108684	intronic	0			ASIC2	17	32338279
tibial-artery-ratio	17:32356211:A:G	ENSG00000108684	intronic	0			ASIC2	17	32356211
tibial-artery-ratio	17:32360371:C:T	ENSG00000108684	intronic	0			ASIC2	17	32360371
tibial-artery-ratio	17:32360372:A:G	ENSG00000108684	intronic	0			ASIC2	17	32360372
tibial-artery-ratio	17:32363668:G:T	ENSG00000108684	intronic	0			ASIC2	17	32363668
tibial-artery-ratio	17:32389471:C:T	ENSG00000108684	intronic	0			ASIC2	17	32389471
tibial-artery-ratio	17:32394694:C:G	ENSG00000108684	intronic	0			ASIC2	17	32394694
tibial-artery-ratio	17:32403299:C:T	ENSG00000108684	intronic	0			ASIC2	17	32403299
tibial-artery-ratio	17:32423191:A:G	ENSG00000108684	intronic	0			ASIC2	17	32423191
tibial-artery-ratio	17:32450215:A:C	ENSG00000108684	intronic	0			ASIC2	17	32450215
tibial-artery-ratio	17:32510349:C:T	ENSG00000261156	ncRNA_intronic	0			RP11-215E13.1	17	32510349
tibial-artery-ratio	17:32613530:C:T	ENSG00000172156	intronic	0			CCL11	17	32613530
tibial-artery-ratio	17:32628027:A:G	ENSG00000172156	intergenic	12674			CCL11	17	32628027
tibial-artery-ratio	17:32628027:A:G	ENSG00000108700	intergenic	18028			CCL8	17	32628027
tibial-artery-ratio	17:32677793:C:T	ENSG00000265614	intergenic	18546			RP11-521P1.1	17	32677793
tibial-artery-ratio	17:32677793:C:T	ENSG00000181374	intergenic	5678			CCL13	17	32677793
tibial-artery-ratio	17:32680234:A:G	ENSG00000265614	intergenic	20987			RP11-521P1.1	17	32680234
tibial-artery-ratio	17:32680234:A:G	ENSG00000181374	intergenic	3237			CCL13	17	32680234
tibial-nerve-ratio	5:86552347:A:G	ENSG00000233828	intergenic	17525			AC008394.1	5	86552347
tibial-nerve-ratio	5:86552347:A:G	ENSG00000145715	intergenic	11358			RASA1	5	86552347
tibial-nerve-ratio	5:86671227:A:G	ENSG00000145715	intronic	0			RASA1	5	86671227
tibial-nerve-ratio	5:86723348:C:T	ENSG00000200462	intergenic	7084			RNU6-727P	5	86723348
tibial-nerve-ratio	5:86723348:C:T	ENSG00000249362	intergenic	234511			CTD-2316B1.1	5	86723348
tibial-nerve-ratio	5:86735320:A:G	ENSG00000200462	intergenic	19056			RNU6-727P	5	86735320
tibial-nerve-ratio	5:86735320:A:G	ENSG00000249362	intergenic	222539			CTD-2316B1.1	5	86735320
tibial-nerve-ratio	5:86864965:C:T	ENSG00000200462	intergenic	148701			RNU6-727P	5	86864965
tibial-nerve-ratio	5:86864965:C:T	ENSG00000249362	intergenic	92894			CTD-2316B1.1	5	86864965
tibial-nerve-ratio	5:86881727:C:T	ENSG00000200462	intergenic	165463			RNU6-727P	5	86881727
tibial-nerve-ratio	5:86881727:C:T	ENSG00000249362	intergenic	76132			CTD-2316B1.1	5	86881727
tibial-nerve-ratio	5:86920273:A:C	ENSG00000200462	intergenic	204009			RNU6-727P	5	86920273
tibial-nerve-ratio	5:86920273:A:C	ENSG00000249362	intergenic	37586			CTD-2316B1.1	5	86920273
tibial-nerve-ratio	5:86953792:A:T	ENSG00000200462	intergenic	237528			RNU6-727P	5	86953792
tibial-nerve-ratio	5:86953792:A:T	ENSG00000249362	intergenic	4067			CTD-2316B1.1	5	86953792
tibial-nerve-ratio	5:87038004:A:G	ENSG00000248708	intergenic	8918			CTD-2316B1.2	5	87038004
tibial-nerve-ratio	5:87038004:A:G	ENSG00000164180	intergenic	447446			TMEM161B	5	87038004
tibial-nerve-ratio	7:19176499:C:T	ENSG00000236536	intergenic	14960			AC003986.7	7	19176499
tibial-nerve-ratio	7:19176499:C:T	ENSG00000229533	intergenic	7417			AC003986.5	7	19176499
tibial-nerve-ratio	7:19227364:A:G	ENSG00000229533	intergenic	41488			AC003986.5	7	19227364
tibial-nerve-ratio	7:19227364:A:G	ENSG00000223838	intergenic	165793			AC007091.1	7	19227364
tibial-nerve-ratio	10:29131428:C:T	ENSG00000271220	intergenic	29041			RP11-478H13.4	10	29131428
tibial-nerve-ratio	10:29131428:C:T	ENSG00000204365	intergenic	3909			C10orf126	10	29131428
tibial-nerve-ratio	10:29155301:A:C	ENSG00000204365	intronic	0			C10orf126	10	29155301
