## Supplementary Datasets for "Machine Learning Models Based on Histological Images from Healthy Donors Identify ImageQTLs and Predict Chronological Age": SI Appendix Dataset S9.xlsx

### Sheet: Dataset S9
Dataset S9. Performance Metrics of the HISNUC-X Model.
Note: Median Absolute Error (MAE) and median were not reported (noted as 0) when adjusted p-values were > 0.05.
Tibial Artery					Esophagus Mucosa					Esophagus Muscularis					Heart Left Ventricle					Heart Atrial Appendages					Lung					Muscle					Tibial Nerve					Skin Sun Exposed					Skin Sun Not Exposed					Testis					Thyroid
gene name	Correlation	Pvalue	Adjusted_Pvalue	MAE	gene name	Correlation	Pvalue	Adjusted_Pvalue	MAE	gene name	Correlation	Pvalue	Adjusted_Pvalue	MAE	gene name	Correlation	Pvalue	Adjusted_Pvalue	MAE	gene name	Correlation	Pvalue	Adjusted_Pvalue	MAE	gene name	Correlation	Pvalue	Adjusted_Pvalue	MAE	gene name	Correlation	Pvalue	Adjusted_Pvalue	MAE	gene name	Correlation	Pvalue	Adjusted_Pvalue	MAE	gene name	Correlation	Pvalue	Adjusted_Pvalue	MAE	gene name	Correlation	Pvalue	Adjusted_Pvalue	MAE	gene name	Correlation	Pvalue	Adjusted_Pvalue	MAE	gene name	Correlation	Pvalue	Adjusted_Pvalue	MAE
ITLN1	0.415337	2.80801e-17	2.44297e-15	2.45952	LGALS7	0.171049	0.000465683	0.00788719	3.88919	PRSS2	0.0508948	0.10107	0.949379	0	NPPB	0.346417	6.08943e-12	9.74309e-11	3.36383	ITLN1	0.0304511	0.477866	0.857654	0	SCGB1A1	0.162329	0.00141527	0.0126655	4.54162	ACTN3	0.201423	2.92993e-07	1.55285e-05	3.7078	MMP3	0.586313	2.3123e-49	2.3123e-47	2.69661	LGALS7	0.139486	0.00178417	0.0385251	3.98297	DCD	0.12073	0.00827119	0.350719	0	TUBA3E	0.176752	0.0056281	0.0223231	3.21514	SFTPB	0.282993	5.86748e-12	3.87254e-10	3.11732
SOST	0.434286	2.34996e-19	2.16197e-17	2.44877	FAM25A	0.543112	3.86414e-39	2.89811e-37	2.94643	SPRR3	0.0465619	0.71494	0.999988	0	NPPA	0.409266	6.88865e-17	1.30884e-15	2.64643	BMP10	0.346435	2.89183e-12	1.30132e-10	3.79052	PGC	0.784025	5.70648e-109	5.42116e-107	1.81871	ANKRD1	0.131647	0.00186422	0.0632217	0	CST1	0.000851908	0.864126	0.994079	0	DCD	-0.0157603	0.92463	0.994319	0	SCGB2A2	0.109746	0.0230671	0.66608	0	INSL3	0.118073	0.137565	0.251525	0	RP11-115H13.1	0.733781	2.40976e-106	2.40976e-104	1.02418
KRT16	0.346414	3.08502e-12	2.31377e-10	1.75379	CRISP3	0.519211	3.00002e-35	2.16002e-33	2.60936	KRT13	-0.0124071	0.989109	0.999999	0	MYH6	0.631146	9.08421e-46	5.45053e-44	1.89783	NPPB	0.247476	4.41924e-06	9.72188e-05	3.8076	SFTPA2	0.814961	5.29011e-125	5.18431e-123	1.61544	CSRP3	0.381924	5.73382e-26	5.33245e-24	3.14002	ADIPOQ	0.31154	3.75427e-12	2.40273e-10	2.01429	LCE1D	0.240674	4.64947e-09	2.92917e-07	3.01272	LGALS7	-0.0510523	0.586226	0.999998	0	PRM1	0.672975	1.69943e-45	8.3272e-44	1.56539	SLC34A2	0.296474	6.60076e-13	4.68654e-11	1.57349
SLN	0.377918	4.1111e-14	3.20666e-12	1.35584	IL36A	0.586585	2.80678e-47	2.38576e-45	2.45219	PRSS1	-0.0166861	0.417591	0.9998	0	ANKRD1	0.617769	2.20677e-43	1.23579e-41	1.71723	HAMP	0.321172	3.78518e-10	1.36267e-08	2.72959	HBD	0.591193	2.78304e-49	2.1986e-47	2.61576	MYH1	0.13047	0.00230869	0.0734386	0	CYP2W1	0.121427	0.00674318	0.144114	0	PIP	0.0500348	0.513852	0.885103	0	SCGB1D2	0.121527	0.0159384	0.538879	0	PRM2	0.653343	1.33203e-41	4.9285e-40	1.67955	AC144450.1	0.445845	9.75679e-31	9.07382e-29	0.956389
ACAN	0.421916	8.18365e-18	7.36528e-16	1.07621	SPINK7	0.615239	2.21623e-53	1.97245e-51	2.59707	CRNN	0.0931631	0.142554	0.975057	0	XIRP1	0.555079	3.10661e-33	1.30477e-31	1.78258	HP	0.246023	4.43489e-06	9.72188e-05	1.89266	SFTPA1	0.80411	3.33607e-119	3.23599e-117	1.53749	MYBPH	0.16427	6.90726e-05	0.00293988	2.2397	HP	0.357197	1.54182e-16	1.15636e-14	1.16031	SPRR2G	0.182225	3.36166e-05	0.00110875	2.68751	LCE2B	0.437282	3.93342e-27	3.73674e-25	2.47364	TNP1	0.677725	5.65891e-46	2.88604e-44	1.35778	AC141930.3	0.275249	3.40641e-11	2.14604e-09	1.13813
MYL2	0.0506774	0.206495	0.992013	0	KRT24	0.511903	4.38719e-34	3.11491e-32	2.23883	KRT4	-0.012919	0.804827	0.999989	0	XIRP2	0.713336	5.78883e-64	4.57318e-62	1.10308	MYL2	-0.0183208	0.745969	0.857654	0	SFTPC	0.73945	1.19636e-90	1.04083e-88	1.7443	CTD-2201G16.1	0.334762	7.78721e-20	6.85275e-18	2.05907	CD177	0.0873127	0.17166	0.874022	0	SCGB2A2	-0.0512078	0.217844	0.655962	0	S100A7	0.0861872	0.0626853	0.938188	0	CABS1	0.721929	4.90584e-55	4.61149e-53	0.684463	TCERG1L	0.169141	0.000187702	0.00494599	1.07584
TUSC5	0.397119	6.10227e-17	5.19443e-15	0.994585	CRCT1	0.54992	2.37676e-40	1.85387e-38	2.65812	REG1A	0.0879706	0.0331601	0.671375	0	HMGCS2	0.433489	5.49265e-19	1.20838e-17	1.82443	NPPA	0.213619	0.000132894	0.00185891	2.74316	DEFA3	0.300023	4.89447e-11	2.00673e-09	3.01294	ANKRD2	0.02586	0.311901	0.943857	0	MYL2	0.049369	0.661429	0.994079	0	SCGB1D2	0.0155345	0.192168	0.655962	0	SPRR2G	0.12501	0.0152534	0.536314	0	LELP1	0.647886	7.32445e-41	2.49031e-39	1.0353	DIO1	0.291986	1.26088e-12	8.57397e-11	1.02985
ANGPTL7	0.132857	0.0339038	0.632218	0	SPRR2E	0.385741	2.55111e-18	1.35209e-16	2.23538	RHCG	0.109375	0.109366	0.952729	0	TUBA3D	0.725855	2.63363e-67	2.23858e-65	1.02248	XIRP1	0.339701	5.4273e-12	2.27947e-10	1.52594	PLA2G4F	0.867953	3.24243e-160	3.24243e-158	0.715932	MYH2	0.254589	1.05785e-11	7.72231e-10	3.5228	LY6D	0.338678	1.66749e-14	1.18392e-12	0.950514	KRT2	0.148725	0.000994229	0.0235907	2.98187	MUCL1	0.142189	0.00355747	0.177996	0	TEX44	0.706091	2.7935e-51	2.31861e-49	0.791826	CTSE	0.29489	8.80335e-13	6.16234e-11	0.863821
CPA1	0.0690727	0.166458	0.981786	0	PSCA	0.504059	3.08713e-33	2.13012e-31	2.00611	CPA1	-0.0115939	0.298647	0.999418	0	ANKRD2	0.629625	8.83956e-46	5.39213e-44	1.35745	LINC01880	0.403024	2.08469e-16	1.29251e-14	0.980945	C4BPA	0.593938	4.45758e-50	3.56606e-48	1.83641	IGFN1	0.213214	6.93781e-08	4.02392e-06	2.76361	TUSC5	0.19861	2.53227e-05	0.000987111	0.949385	LCE5A	0.2539	5.92861e-10	3.79431e-08	1.65695	LCE2C	0.440931	1.20361e-27	1.15546e-25	2.26856	CCDC70	0.732363	3.93027e-57	3.85167e-55	0.721174	BNIP3P17	0.164203	0.000149357	0.00461972	0.924903
C5orf46	0.329292	1.09475e-10	7.99165e-09	0.83539	KRT78	0.590075	3.84749e-48	3.30884e-46	2.01446	CLPS	-0.0246086	0.519582	0.999952	0	SMYD1	0.731505	7.1498e-69	6.43482e-67	0.933052	ANKRD2	0.246532	1.4972e-06	3.59321e-05	1.08304	LAMP3	0.832998	1.49291e-135	1.47798e-133	0.806381	LINC01405	0.277349	1.817e-13	1.38092e-11	1.82387	CHP2	0.44959	2.24408e-27	2.15432e-25	0.804343	LCE2B	0.318446	6.98094e-16	5.9338e-14	1.89298	LCE1A	0.462535	9.71178e-31	9.42042e-29	2.19334	ACTL9	0.695617	3.42247e-49	2.3615e-47	0.688978	OTOS	0.435212	5.16393e-29	4.69917e-27	0.638705
OR51E2	0.558634	5.58504e-34	5.58504e-32	0.727509	LYPD2	0.580555	5.29105e-46	4.44449e-44	1.74964	MYL2	0.0300213	0.537796	0.999952	0	TECRL	0.714674	2.38959e-64	1.91167e-62	0.979713	RP11-121C2.3	0.469038	1.32607e-22	1.00781e-20	0.851831	PIGR	0.771778	1.1359e-103	1.04503e-101	1.09756	RP11-357D18.1	0.349566	1.07873e-21	9.70853e-20	2.15485	RP11-1100L3.7	0.271397	1.92491e-09	1.07795e-07	0.838012	LCE1A	0.34297	1.3008e-18	1.13169e-16	1.69805	LCE5A	0.413733	3.29776e-24	3.06692e-22	2.03319	C17orf74	0.691874	5.59723e-49	3.75014e-47	0.689312	TFF1	0.182695	4.86588e-05	0.00160449	0.711001
ANKRD1	0.0655077	0.497731	0.997041	0	SPRR2C	0.362296	3.9012e-16	1.83356e-14	1.81835	CCL18	-0.00237666	0.707266	0.999988	0	KLHL38	0.687057	1.60887e-57	1.1423e-55	1.05945	MYH7	0.0860023	0.0886915	0.38971	0	IGHD	0.247879	1.31479e-07	3.15548e-06	2.18462	C8orf22	0.133375	0.0018664	0.0632217	0	PRAP1	0.390109	1.92818e-20	1.65823e-18	0.807486	LCE1C	0.336767	1.03037e-17	8.86122e-16	1.94089	LCE2D	0.468251	1.26573e-31	1.24042e-29	1.87532	CRISP2	0.674819	3.4334e-46	1.8197e-44	0.900065	AC078899.3	0.167799	0.000180991	0.00494599	0.684197
KRT16P6	0.392792	1.40718e-15	1.15388e-13	0.634	SPRR2D	0.341615	2.91287e-14	1.28166e-12	2.19844	LINC01954	0.232465	7.98409e-06	0.000502873	1.3173	LRRC14B	0.49864	5.8138e-26	1.91856e-24	1.55196	ABRA	0.387254	6.04822e-15	3.62893e-13	0.982652	CXCL17	0.776612	1.22633e-105	1.14048e-103	0.921657	MYH6	0.125534	0.00501158	0.14232	0	CNTF	0.466532	7.0067e-29	6.7965e-27	1.01256	MUCL1	0.0650531	0.0438266	0.331918	0	LCE1B	0.469947	7.07705e-32	7.00628e-30	1.93332	IQCF4	0.637083	4.40596e-39	1.32179e-37	0.738125	GGT2	0.0908643	0.106407	0.286458	0
RP11-664H17.1	0.487358	1.81219e-24	1.79407e-22	0.657483	TMPRSS11B	0.647928	4.46048e-61	4.14825e-59	1.55199	KRT6A	-0.0190455	0.968598	0.999999	0	SMPX	0.682779	1.72682e-56	1.20878e-54	1.05436	TNNI1	0.235178	1.70397e-05	0.000323706	1.04165	SCGB3A2	0.327759	7.83073e-14	3.91537e-12	2.16797	MYH7	0.288446	1.88597e-14	1.4522e-12	3.37439	AP001350.4	0.516136	1.72398e-36	1.6895e-34	0.960268	LCE1B	0.354455	1.23069e-19	1.083e-17	1.65457	KRT6B	0.196508	2.12079e-05	0.00146229	1.89926	SPATA42	0.706429	2.87202e-51	2.35506e-49	0.66944	TPO	0.343786	9.80537e-18	8.04041e-16	0.740083
AC092159.3	0.445529	4.36012e-20	4.05492e-18	0.624464	IGFL1	0.376281	2.36776e-17	1.20756e-15	1.78179	SLN	0.482977	7.70979e-26	6.78461e-24	1.02045	KLHL31	0.728895	3.59922e-68	3.16732e-66	0.933543	KLHL38	0.406206	1.6907e-16	1.06514e-14	0.831463	SFTPB	0.760533	7.99642e-99	7.19678e-97	0.996079	TNNI1	0.384045	4.41026e-26	4.18975e-24	2.23276	RP11-83M16.4	0.0859718	0.126991	0.811064	0	LCE2C	0.357228	8.38972e-20	7.46685e-18	1.61011	KRT6A	0.149089	0.00262824	0.13703	0	CAPZA3	0.722195	5.46506e-55	5.08251e-53	0.63085	SUCNR1	0.280429	1.60713e-11	1.02857e-09	0.665068
NPPA	0.0501855	0.694424	0.998753	0	KLK12	0.367256	1.39082e-16	6.81502e-15	1.6553	CELA3A	-0.00364995	0.134839	0.973244	0	CSRP3	0.581565	2.42478e-37	1.1639e-35	1.30483	CTD-2083E4.7	0.289276	1.65487e-08	4.9646e-07	1.01215	ANKRD1	0.415196	3.68921e-22	2.43488e-20	1.80116	NMRK2	0.117642	0.00671448	0.166317	0	SLC36A2	0.400631	1.0365e-20	9.01758e-19	0.789666	SPRR2E	0.157879	0.00036936	0.0100036	1.80382	LOR	0.232074	2.16188e-07	1.66463e-05	1.72856	GTSF1L	0.720973	5.49016e-55	5.08251e-53	0.653095	KCNK17	0.1394	0.000768975	0.0160249	0.685588
DLX3	0.414643	2.20045e-17	1.93639e-15	0.606058	KRT16P6	0.0860303	0.0191247	0.236879	0	RP11-357D18.1	0.679744	5.03268e-60	4.98235e-58	0.643165	TUBA3E	0.74071	1.37143e-71	1.26172e-69	0.881014	LRRC14B	0.336649	3.85307e-11	1.54123e-09	0.992091	IGHV1-3	0.258735	2.5587e-08	7.16437e-07	1.659	CHRNA1	0.286979	7.81104e-15	6.24883e-13	1.45872	RP11-83M16.3	0.039128	0.529862	0.994079	0	LCE1F	0.39744	3.14035e-25	3.07755e-23	1.52871	LCE6A	0.475184	8.64455e-33	8.64455e-31	1.5342	C16orf82	0.672029	2.11983e-45	9.96318e-44	0.824555	SLC30A2	0.397245	7.20998e-24	6.41689e-22	0.57541
CTC-327F10.4	0.21437	0.000133634	0.00705805	0.774436	KRT4	0.444958	9.08567e-25	5.17883e-23	1.88624	AARD	0.562515	2.84774e-37	2.67688e-35	0.838752	LMOD2	0.586748	4.87543e-38	2.38896e-36	1.31244	SLN	0.369324	1.15635e-13	6.01304e-12	1.10074	SLC26A9	0.75664	2.01004e-97	1.76883e-95	0.750249	MYL2	0.214178	2.60699e-08	1.59869e-06	3.8571	HAMP	0.0688191	0.375421	0.976842	0	LCE2D	0.370501	1.85157e-21	1.74048e-19	1.6003	LCE1C	0.392658	1.59258e-21	1.44925e-19	1.48967	ACTRT2	0.703287	3.16045e-51	2.5155e-49	0.620505	CTD-2182N23.1	0.202939	2.67374e-06	0.000106944	0.70236
MYH7	-0.0309679	0.403521	0.996977	0	PI3	0.368904	1.60243e-16	7.69169e-15	1.50655	OLAH	0.29855	1.48778e-09	1.05632e-07	0.883423	RP3-527G5.1	0.777064	2.79499e-83	2.76704e-81	0.75581	MYH6	0.659166	1.1261e-51	1.1261e-49	1.05449	IGLV3-10	0.250385	3.07897e-08	8.00533e-07	1.55637	ATP2A1	0.207721	1.28497e-07	6.95055e-06	2.91273	FGF4	0.229449	1.15285e-06	5.07243e-05	0.746683	KRT6A	0.0044995	0.934177	0.994319	0	SPRR2E	0.173574	0.000276817	0.0170186	1.5707	SMCP	0.687117	9.96421e-48	6.27745e-46	0.880493	SLC26A4-AS1	0.138376	0.00408232	0.0517895	0
TBX4	0.429985	1.09879e-18	9.99898e-17	0.591755	RP11-351J23.1	0.502794	7.09039e-33	4.82146e-31	1.20735	GAL	0.0510701	0.412672	0.9998	0	KLHL41	0.726526	1.71451e-67	1.47448e-65	0.891579	ANKRD1	0.228562	2.07466e-05	0.000352634	1.44514	SLC34A2	0.794491	3.37036e-114	3.23554e-112	0.696654	TRIM63	0.210341	5.01999e-08	3.01199e-06	2.40385	ALLC	0.268781	8.66271e-10	4.93774e-08	0.670254	SPRR2D	0.124863	0.00956207	0.126394	0	KRT16	0.212474	1.15012e-06	8.62553e-05	1.25119	LINC00917	0.700466	4.72825e-50	3.54619e-48	0.612434	ERP27	0.106685	0.0283569	0.157671	0
RP11-405A12.2	0.454202	2.47154e-21	2.37268e-19	0.646863	KRT16	0.0609742	0.160289	0.752806	0	ASB5	0.171412	0.000318538	0.0176828	0.929446	DHRS7C	0.231346	2.03509e-05	0.000162795	1.64614	RP11-243M5.5	0.269338	1.65187e-07	4.46003e-06	0.871403	IGHJ2	0.386506	6.73936e-19	4.31319e-17	1.1711	FBP2	0.371759	2.35379e-24	2.16549e-22	1.98925	NCMAP	0.370264	1.32514e-17	1.03361e-15	0.842456	SPRR1A	0.23041	3.83721e-08	2.14884e-06	1.55658	KRT2	-0.0568032	0.233462	0.999646	0	ODF1	0.695354	5.76941e-50	4.21167e-48	0.830855	LINC01886	0.311191	3.26814e-14	2.51647e-12	0.536282
TRAV39	0.110515	0.070483	0.839145	0	LGALS7B	0.0380605	0.113673	0.700815	0	CST5	0.127945	0.0292354	0.646013	0	MYL7	0.375732	4.15946e-14	7.48702e-13	1.47662	MYBPHL	0.318966	2.61712e-10	9.68333e-09	1.09836	HP	0.377326	8.87433e-18	5.41334e-16	1.25727	MIR1-1HG	0.297736	2.35662e-15	1.956e-13	1.81074	FRMD1	0.384885	7.42337e-19	6.01293e-17	0.566319	LOR	0.204424	1.07646e-06	4.9516e-05	2.18512	IL37	0.304759	1.0979e-12	9.44192e-11	1.31515	TPPP2	0.709081	1.35706e-52	1.18064e-50	0.602969	TG	0.262481	4.30962e-10	2.49958e-08	0.683447
MAB21L2	0.482097	4.13392e-24	4.05124e-22	0.549057	PADI1	0.460851	3.49484e-27	2.1668e-25	1.12084	LHCGR	0.140747	0.0137749	0.417808	0	MYL4	0.449386	7.35088e-21	1.76421e-19	1.39476	SBK3	0.645514	1.12436e-48	1.10187e-46	0.5124	SLC22A31	0.779655	2.16736e-107	2.03732e-105	0.627512	MYBPC2	0.237187	4.09668e-10	2.70381e-08	2.52128	DRP2	0.415062	2.02966e-22	1.86729e-20	0.869296	LCE2A	0.400344	2.46523e-25	2.44057e-23	1.38427	PSORS1C2	0.300414	1.36094e-12	1.1568e-10	1.25428	UBQLN3	0.704584	3.14438e-51	2.5155e-49	0.731623	TNS4	0.261397	1.77294e-10	1.08149e-08	0.627296
RP11-753H16.3	0.383833	7.76679e-15	6.21343e-13	0.550266	CRNN	0.536926	3.33065e-38	2.46468e-36	1.53374	STK19B	0.148114	0.0132615	0.416331	0	SYNPO2L	0.681827	2.77522e-56	1.9149e-54	0.911468	SLC5A1	0.587211	2.91259e-38	2.73783e-36	0.519806	PLA2G1B	0.708329	3.97934e-80	3.38244e-78	0.985453	DHRS7C	0.291717	3.243e-15	2.62683e-13	1.4377	OR6B3	0.379735	2.10853e-18	1.66574e-16	0.522622	LCE6A	0.375832	2.89281e-22	2.74817e-20	1.38747	SPRR2D	0.0456581	0.224252	0.999619	0	RP11-322N21.2	0.689143	5.21415e-48	3.33705e-46	0.708986	IGFN1	0.140621	0.00174284	0.0258261	0.564173
KRT1	0.0115634	0.383356	0.996977	0	MUC21	0.564622	5.47043e-43	4.37635e-41	1.24303	ANGPTL7	0.414622	7.26806e-19	6.17785e-17	0.706655	SLC5A1	0.709283	5.98842e-63	4.61108e-61	0.860332	RPL7P3	0.171611	0.00212126	0.0230879	0.801635	SLC6A4	0.294245	1.03856e-10	4.0504e-09	1.61832	CTD-2083E4.7	0.347802	4.75436e-22	4.32647e-20	1.32758	GS1-39E22.2	0.257375	2.27104e-08	1.18094e-06	0.622339	KRT6B	0.170557	7.71946e-05	0.00231325	1.38096	FLG2	0.357412	1.28546e-17	1.14406e-15	1.2428	GAPDHS	0.656285	3.18753e-42	1.24314e-40	0.842384	SLC26A7	0.177089	7.39272e-05	0.00236296	0.556343
CSPG4P13	0.357368	1.4466e-12	1.09942e-10	0.507844	TMPRSS11E	0.671005	6.6691e-67	6.46902e-65	0.96934	RP11-753H16.3	0.216363	2.64659e-05	0.00163956	0.754316	UNC45B	0.743335	2.62718e-72	2.44328e-70	0.849591	DUSP27	0.369471	9.63017e-14	5.10399e-12	0.744314	PI3	0.219796	4.29073e-06	7.294e-05	1.90744	LRRC14B	0.29716	2.4579e-16	2.08922e-14	1.1625	IGSF1	0.402192	3.12362e-21	2.74878e-19	0.538405	SPRR1B	0.0835459	0.0971126	0.490854	0	CRCT1	0.415414	2.57895e-24	2.42421e-22	1.40131	IQCF1	0.682496	2.4152e-47	1.42497e-45	0.71526	RP4-555D20.1	0.310226	1.59509e-14	1.24417e-12	0.471891
AC093390.1	0.448131	8.60723e-21	8.17687e-19	0.557278	TGM3	0.483884	2.57462e-30	1.6735e-28	1.29596	NGB	0.115795	0.056944	0.837572	0	FBXO40	0.587563	2.87639e-38	1.4382e-36	1.10634	LMAN1L	0.422127	4.69486e-18	3.1925e-16	0.717129	IGHV1-69D	0.240061	1.37307e-07	3.15806e-06	1.28242	RN7SL431P	0.253734	4.74689e-12	3.5127e-10	1.44893	RP11-243M5.5	0.238472	2.96239e-08	1.51082e-06	0.506774	CRCT1	0.299402	3.28159e-14	2.65809e-12	1.44761	KPRP	0.315702	9.0584e-14	7.8808e-12	1.16967	FSCN3	0.669666	1.16508e-44	5.12634e-43	0.661732	CDH16	0.215714	4.70935e-07	2.11919e-05	0.512323
RP11-417E7.2	0.26569	2.01745e-07	1.27099e-05	0.530942	SERPINB4	0.50569	1.29188e-33	9.04319e-32	0.819126	GABRA5	0.0262664	0.938336	0.999999	0	CTD-2201G16.1	0.184606	0.000485325	0.00242427	1.61319	SBK2	0.420691	4.27362e-18	2.9488e-16	0.86694	IGLV4-69	0.317954	9.66044e-13	4.4438e-11	1.18411	MYLPF	0.243068	2.87825e-10	1.95721e-08	3.14305	DCLK3	0.406359	1.20487e-21	1.08438e-19	0.635543	C1orf68	0.272229	2.10044e-11	1.53332e-09	1.71185	KRT1	0.048362	0.621294	0.999998	0	ACTL7A	0.681932	6.66849e-47	3.86772e-45	0.75103	KRT7-AS	0.289527	2.528e-12	1.69376e-10	0.532798
NMRK2	0.246532	3.09884e-06	0.000182815	0.581504	SPRR1B	0.289706	3.54871e-10	1.20656e-08	1.34315	LINC00163	0.573848	6.43224e-39	6.17495e-37	0.502385	MYH7	0.528894	5.73895e-30	2.29558e-28	1.2256	MYL4	0.291481	1.84423e-08	5.34826e-07	1.19206	IGKV2-24	0.294173	2.81996e-11	1.21258e-09	1.30767	MYLK2	0.279387	1.91515e-13	1.43636e-11	2.00413	KRT1	0.0436071	0.574496	0.994079	0	KPRP	0.285509	4.60242e-13	3.58989e-11	1.58862	C1orf68	0.15154	0.00192804	0.107621	0	CCIN	0.67418	4.00145e-45	1.84066e-43	0.69066	TBX22	0.297418	3.2601e-13	2.34727e-11	0.441831
KB-1448A5.1	0.0501184	0.728684	0.998753	0	SPRR2A	0.270216	6.78167e-09	2.17013e-07	1.3516	SMYD1	0.203054	0.000181719	0.0104853	0.741612	MYLK3	0.68781	1.06976e-57	7.70224e-56	0.873504	LMOD2	0.350589	4.25696e-12	1.83049e-10	0.841326	IGLC6	0.256849	2.05252e-08	5.9523e-07	1.21704	SMTNL1	0.418838	1.72496e-31	1.70771e-29	1.65453	LHCGR	0.285821	7.20643e-11	4.32386e-09	0.600084	FLG2	0.302956	4.50898e-14	3.60718e-12	1.78583	CALML3	0.138498	0.00480149	0.228875	0	GSG1	0.683722	2.06254e-47	1.23752e-45	0.724786	CYP4F32P	0.446554	7.97812e-31	7.57921e-29	0.433684
RP11-326A19.4	0.409131	1.09915e-16	9.23289e-15	0.465456	SLURP1	0.375629	3.02611e-17	1.51306e-15	1.20796	GRPR	0.548961	3.39765e-35	3.15982e-33	0.515273	MYOM3	0.728816	4.00016e-68	3.48014e-66	0.860826	MYL7	0.225249	2.81709e-05	0.00045064	1.31722	CCL18	0.435328	2.47552e-24	1.73286e-22	1.15306	FBXO40	0.390021	4.91885e-27	4.7221e-25	1.12936	TNNT2	0.166703	4.55261e-05	0.00163764	0.599604	KRT16	0.116111	0.0166725	0.168849	0	SPRR1A	0.0495631	0.330924	0.999963	0	C10orf62	0.65823	4.76674e-43	1.95436e-41	0.764732	TFF2	0.0695858	0.306202	0.518644	0
RP11-865I6.2	0.123998	0.0514988	0.760104	0	CEACAM5	0.653629	2.58874e-62	2.45931e-60	0.929518	LINC01082	0.180499	0.000365016	0.0198793	0.685244	NRAP	0.621575	5.5182e-44	3.20056e-42	1.07952	LRRC10	0.167054	0.00522963	0.0510826	0	IGKV1-16	0.302396	1.73118e-11	7.61721e-10	1.36394	KLHL38	-0.00856765	0.841268	0.996001	0	AC090954.5	0.32271	4.44805e-14	3.06916e-12	0.605568	KRT1	0.141685	0.00135851	0.0307833	2.4648	FLG	0.255316	7.31879e-09	5.85503e-07	0.911586	LINC00238	0.67823	8.61032e-47	4.82178e-45	0.752901	RP11-710F7.2	0.450317	2.43652e-31	2.33906e-29	0.461178
RP11-507B12.1	0.175659	0.0019713	0.0813495	0	KRT6C	0.190835	0.000148146	0.00266327	1.19381	SMPX	0.0439878	0.314945	0.999482	0	NPY6R	0.730394	1.41396e-68	1.25843e-66	0.783066	SYNPO2L	0.355698	1.93195e-12	8.99283e-11	0.793282	SDR16C5	0.766403	3.1401e-101	2.85749e-99	0.650103	XIRP1	0.063892	0.250228	0.943857	0	LINC01028	0.247921	4.24695e-08	2.12347e-06	0.536477	IL37	0.278207	3.6802e-12	2.79695e-10	1.18247	SYT8	-0.00056784	0.812536	0.999998	0	C20orf141	0.702148	7.94997e-51	6.20098e-49	0.612923	RP11-616M22.1	0.519801	2.35283e-43	2.30577e-41	0.411296
RP11-330M19.1	0.391095	3.11158e-15	2.52038e-13	0.500981	SERPINB3	0.669417	9.25813e-67	8.8878e-65	0.827616	NPPA	0.130432	0.0382273	0.712711	0	CTD-2083E4.7	0.152778	0.0109412	0.0217627	1.49829	DSC1	0.408789	3.65791e-17	2.4508e-15	0.622142	IGHV3-49	0.323636	1.67852e-13	8.22474e-12	1.07413	CHRND	0.231463	3.51238e-10	2.35329e-08	1.38455	MLIP	0.517762	1.70485e-36	1.6878e-34	0.625645	FGFBP1	0.238785	5.83084e-09	3.4985e-07	1.06768	SLURP1	0.0134734	0.665787	0.999998	0	SPEM1	0.684774	1.49068e-47	9.09314e-46	0.648804	DUOXA2	0.210329	1.07931e-06	4.64094e-05	0.483197
SLC38A4	0.289381	1.94387e-08	1.30239e-06	0.438834	CAPN14	0.492087	4.09717e-31	2.70414e-29	0.992076	NMRK2	0.145757	0.0144985	0.425913	0	MYBPC3	0.515743	3.11112e-28	1.15111e-26	1.16052	PPP1R3A	0.596701	7.66739e-40	7.28402e-38	0.486523	IGKV1-27	0.285481	4.0442e-10	1.45591e-08	1.20273	MYL1	0.250577	5.28731e-11	3.64824e-09	2.81936	CLDN19	0.415103	2.93349e-22	2.66947e-20	0.663801	PSORS1C2	0.266197	8.2726e-11	5.87355e-09	1.06244	PSAPL1	0.335789	1.86479e-15	1.64101e-13	0.712495	RP5-1023B21.1	0.640095	1.36319e-39	4.49854e-38	0.880207	PKHD1L1	0.169616	0.000172414	0.00494599	0.490717
ABRA	0.021885	0.671926	0.998753	0	CLCA4	0.674902	6.76798e-68	6.63262e-66	0.724618	RP11-404E16.1	0.116266	0.0763963	0.90021	0	MLIP	0.760976	7.8721e-78	7.71466e-76	0.749236	XIRP2	0.232157	1.74379e-05	0.000323706	0.65875	IGHV3-11	0.233023	5.92235e-07	1.18446e-05	1.219	XIRP2	0.20103	9.35561e-08	5.33268e-06	1.73258	RP11-946P6.4	0.335476	4.10354e-14	2.87248e-12	0.453947	FLG	0.278493	6.196e-12	4.647e-10	1.53057	SERPINA12	-0.009516	0.989322	0.999998	0	PRR30	0.72821	2.628e-56	2.52288e-54	0.640818	CLCNKA	0.23589	1.24421e-08	6.46988e-07	0.484414
KLHL41	0.0417703	0.684467	0.998753	0	CALML5	0.246261	2.41809e-07	5.5616e-06	0.954871	ALKAL1	0.0316995	0.362471	0.999525	0	MYPN	0.754601	7.73546e-76	7.42604e-74	0.710606	CSRP3	0.384082	1.03449e-14	5.89659e-13	0.928454	IGKV1-17	0.209378	4.59912e-06	7.35834e-05	1.11235	AMPD1	0.390857	4.36073e-27	4.22991e-25	1.60371	RP11-60A8.1	0.39627	2.91815e-21	2.59715e-19	0.543125	KRTDAP	0.142802	0.00179583	0.0385251	1.97491	CDSN	0.374982	8.52018e-20	7.66816e-18	0.77464	WBSCR28	0.733386	3.22702e-57	3.19475e-55	0.575875	FOXE1	0.395388	1.57935e-23	1.38982e-21	0.415805
RP11-343B18.2	0.314008	9.52471e-10	6.57205e-08	0.467869	SERPINB2	0.60885	9.11363e-52	8.01999e-50	0.646723	CNGA3	0.474116	3.6815e-25	3.20291e-23	0.505335	MYOZ2	0.692507	8.81025e-59	6.51958e-57	0.85054	C1orf105	0.360074	8.73331e-13	4.27932e-11	0.59145	IGHV1-46	0.368782	1.75981e-17	1.03829e-15	0.955352	IDI2	0.058228	0.259317	0.943857	0	KCNK12	0.383667	5.63354e-19	4.67584e-17	0.663908	CDSN	0.305065	2.69948e-14	2.21357e-12	1.23958	SPRR1B	-0.012616	0.42634	0.999963	0	ACSBG2	0.698314	5.02209e-50	3.71634e-48	0.684267	ZBED2	0.158368	0.000330157	0.00723832	0.521798
RP11-169K16.4	0.278069	7.19779e-08	4.60657e-06	0.430751	SPINK5	0.650476	1.70288e-61	1.60071e-59	0.805952	KRT1	0.110153	0.106878	0.952729	0	MYL2	0.483932	1.70845e-24	4.9545e-23	1.18577	CHRM2	0.480324	4.08038e-24	3.26431e-22	0.523985	IGKV1-12	0.25907	2.75367e-08	7.4349e-07	1.08835	PPP1R3A	0.241562	4.14451e-10	2.70381e-08	1.03394	RP11-496D24.2	0.43206	1.72827e-24	1.64186e-22	0.436451	ARG1	0.302388	5.22498e-14	4.12773e-12	0.980333	FGFBP1	-0.00596707	0.724058	0.999998	0	ZNRF4	0.723845	3.3382e-55	3.17129e-53	0.567318	TMEM233	0.252012	2.4156e-09	1.32858e-07	0.495716
TRDN	0.11053	0.0957758	0.910746	0	CEACAM6	0.706261	3.96228e-77	3.96228e-75	0.626528	KLHL41	-0.022462	0.865984	0.999994	0	ABRA	0.456367	3.43535e-21	8.58838e-20	1.27546	HCN4	0.558332	8.92503e-34	8.03253e-32	0.474751	IGKV1-33	0.179797	0.000225283	0.00270005	1.03422	TNNT1	0.138056	0.000525299	0.0192534	2.76929	LMO7DN-IT1	0.382181	8.77413e-19	7.01931e-17	0.509471	SLURP1	0.121408	0.0115449	0.140115	0	KRT78	0.0590963	0.324818	0.999963	0	TEX38	0.720618	2.1903e-54	1.97127e-52	0.690505	MUC15	0.0973107	0.0212113	0.157613	0
TRAV38-2DV8	0.188337	0.000134786	0.00705805	0.426339	SPRR3	0.567691	1.00603e-43	8.14886e-42	1.20312	MORN5	0.0570381	0.595697	0.999953	0	LMOD3	0.747917	1.0762e-73	1.02239e-71	0.660525	LINC02137	0.470935	6.02575e-23	4.63983e-21	0.450968	IGKV1-6	0.268369	2.23628e-09	7.82699e-08	1.0348	TNNI2	0.14683	8.46665e-05	0.00346545	3.07491	LMO7DN	0.332601	1.42542e-14	1.04056e-12	0.525847	SBSN	0.171306	5.97004e-05	0.00184906	1.71125	SERPINB7	0.0689958	0.339702	0.999963	0	PGK2	0.711317	1.83496e-52	1.55972e-50	0.66487	IYD	0.137718	0.00139614	0.0240518	0.498704
APCDD1L	0.189667	0.000903337	0.0398527	0.474099	ALDH3A1	0.248077	1.98231e-07	4.75753e-06	0.941101	ADH4	0.108626	0.0733658	0.898317	0	MURC	0.793314	3.13592e-89	3.13592e-87	0.555435	KLHL31	0.580687	2.58687e-37	2.40579e-35	0.477603	ADAMTS7P3	0.542843	5.73895e-40	4.3616e-38	0.971937	ASB11	0.205978	1.12185e-07	6.28233e-06	0.845435	OLAH	0.214665	7.46733e-06	0.00031358	0.433728	CASP14	0.240839	5.21738e-09	3.1826e-07	1.34217	WFDC5	0.0378139	0.699516	0.999998	0	RNF151	0.718421	4.9879e-54	4.43923e-52	0.577128	AC078842.3	0.409997	1.12143e-25	1.00928e-23	0.393482
HMGB3P7	0.302898	4.35228e-09	2.95955e-07	0.486653	KRT6A	0.268947	9.793e-09	2.9379e-07	1.22013	BHMT	0.241885	3.02522e-06	0.00019662	0.4988	PPP1R3A	0.759055	3.16395e-77	3.06903e-75	0.608106	NRAP	0.262888	3.38124e-07	8.79118e-06	0.81142	IGLJ1	0.271844	2.56968e-09	8.73692e-08	0.966886	MYF6	0.0730778	0.131821	0.849389	0	GCGR	0.07312	0.105389	0.803798	0	SYT8	0.198956	3.85356e-06	0.000154131	1.08004	CHP2	-0.0466546	0.398256	0.999963	0	AKAP4	0.654491	1.66472e-41	5.99299e-40	0.738729	LIPG	0.371883	1.09289e-20	9.28956e-19	0.475728
F5	0.227427	3.7863e-05	0.00208034	0.420373	NCCRP1	0.570394	2.21231e-44	1.8141e-42	0.791712	RP11-449P1.1	0.338008	5.5261e-12	4.2551e-10	0.551399	APOBEC2	0.594899	2.21327e-39	1.12877e-37	0.991861	MYLK3	0.514859	4.02728e-28	3.42319e-26	0.533943	MS4A15	0.265809	1.05033e-08	3.25604e-07	1.25513	MYOZ2	0.3068	1.12515e-16	9.67627e-15	1.28521	BIRC7	0.428625	8.63595e-24	8.1178e-22	0.623447	CHP2	0.223461	8.39166e-08	4.36365e-06	1.1145	ALOX12B	0.172415	0.000246154	0.0156323	0.655414	RBAKDN	0.606853	6.43174e-35	1.40216e-33	0.862725	SLC26A4	0.218347	3.41938e-07	1.5729e-05	0.515035
LINC00545	0.20802	0.000183717	0.00932665	0.39139	KRT6B	0.204338	4.04941e-05	0.000850032	0.98191	CHRM2	0.169905	0.00175335	0.0856112	0	SCN5A	0.71559	1.37285e-64	1.11201e-62	0.736762	SMCO1	0.296254	1.36481e-08	4.36738e-07	0.638955	PPBP	0.186835	0.000103233	0.00154738	1.0624	LRRC38	0.259424	1.28195e-11	9.23005e-10	1.06031	SLC6A20	0.16908	0.000359264	0.0103664	0.532576	LGALS7B	0.102621	0.0440565	0.331918	0	LY6D	0.0611296	0.310349	0.999956	0	TEX40	0.687675	1.77321e-48	1.17032e-46	0.835569	RP11-13P5.2	0.447012	8.81164e-31	8.28295e-29	0.353756
CAV3	0.147387	0.00789551	0.254197	0	SCEL	0.647096	9.15261e-61	8.4204e-59	0.714779	RP4-616B8.5	0.0534921	0.242818	0.9978	0	SMCO1	0.501923	2.4335e-26	8.2739e-25	1.03084	SPHKAP	0.455368	1.37762e-21	9.91889e-20	0.549956	PROK2	0.431145	5.90724e-24	4.076e-22	1.08459	MYOG	0.0987758	0.0336094	0.477723	0	RP11-13P5.2	0.333218	6.10324e-14	4.1502e-12	0.474406	SERPINA12	0.137773	0.00244681	0.0454797	1.24085	KRTDAP	0.0113114	0.973448	0.999998	0	HMGB4	0.697043	1.08171e-49	7.68013e-48	0.678455	AC068138.1	0.272128	6.55978e-11	4.06706e-09	0.445581
RP11-397O8.7	0.188159	0.00110715	0.0475727	0.38956	SPRR1A	0.546239	9.93627e-40	7.55157e-38	0.980598	CEL	0.000340133	0.99527	0.999999	0	TRIM63	0.62373	2.01587e-44	1.18937e-42	0.869023	TRIM55	0.376955	1.73346e-14	9.70737e-13	0.630106	MMP9	0.356718	7.73622e-16	4.17756e-14	0.99825	SLN	0.339014	4.64705e-20	4.13588e-18	2.27242	SLC25A48	0.242056	2.26327e-07	1.08636e-05	0.565494	CALML3	0.223438	5.27753e-08	2.90264e-06	0.906441	GSDMA	0.407333	9.24012e-24	8.50091e-22	0.649118	TEX37	0.591654	5.44868e-32	9.26276e-31	0.537633	ODAM	0.362203	9.8707e-20	8.29139e-18	0.3789
HOXC12	0.343471	1.65356e-11	1.22363e-09	0.309566	KLK13	0.619174	4.87868e-54	4.39081e-52	0.698136	RPL7P3	0.316662	6.01828e-11	4.51371e-09	0.449748	TRIM55	0.693271	6.26276e-59	4.69707e-57	0.673077	SMYD1	0.602993	7.73807e-41	7.42854e-39	0.438151	RTKN2	0.238592	4.13224e-07	8.67767e-06	1.21346	APOBEC2	0.428462	1.99037e-33	1.99037e-31	1.62832	RP11-646I19.1	0.209803	1.12606e-05	0.000461581	0.41918	PSAPL1	0.226345	3.20763e-08	1.82835e-06	1.01037	LGALS7B	0.0750633	0.252959	0.999716	0	UBL4B	0.713516	3.30795e-53	2.91099e-51	0.576073	RP11-616M22.2	0.438236	1.93286e-29	1.77823e-27	0.382354
OLAH	0.162928	0.00421713	0.154434	0	SBSN	0.313647	5.37259e-12	2.09531e-10	1.03348	BMP3	0.390722	2.78317e-16	2.25437e-14	0.375246	DUSP27	0.692011	1.25513e-58	9.16243e-57	0.729794	TNNT1	0.112402	0.0790076	0.38971	0	IDO1	0.258068	1.82938e-08	5.48812e-07	1.10823	PRKAG3	0.160455	0.000129378	0.00503335	0.888316	OR6B2	0.328102	1.42127e-13	9.52249e-12	0.437564	FAM25A	0.27463	9.38878e-12	6.9477e-10	0.885834	KRT77	0.12189	0.0156737	0.538879	0	IRGC	0.688694	2.6282e-48	1.70833e-46	0.600822	DUOX2	0.329415	4.8674e-16	3.94259e-14	0.43681
FOXCUT	0.445089	3.41331e-20	3.20852e-18	0.340503	FAM3D	0.457663	1.93585e-26	1.18087e-24	0.701474	ADRB3	0.0769982	0.328935	0.999488	0	RP11-264A11.1	0.346894	8.65356e-12	1.29803e-10	1.08356	RP11-930P14.1	0.36659	7.07069e-14	3.88888e-12	0.531036	MSLN	0.377775	5.75359e-18	3.56723e-16	0.986624	ABRA	-0.0752139	0.0404234	0.52419	0	LCTL	0.417649	7.09632e-23	6.59958e-21	0.427474	WFDC5	0.226169	6.58905e-08	3.49219e-06	1.23435	A2ML1	0.158048	0.000399602	0.0240858	0.558419	TSKS	0.729951	1.94322e-56	1.88493e-54	0.618717	LINC02036	0.321232	2.4659e-15	1.97272e-13	0.394766
LINC01615	0.0851485	0.298565	0.995104	0	KRT80	0.531155	1.96656e-37	1.43559e-35	0.703304	KLF17	0.160709	0.00266547	0.115538	0	TTN	0.720759	5.62654e-66	4.7263e-64	0.739877	DHRS7C	0.327529	1.60792e-10	6.27089e-09	0.625684	CAPN8	0.758029	7.89957e-98	7.03062e-96	0.495549	VGLL2	0.302334	8.37874e-16	7.03814e-14	1.11682	RP5-1039K5.16	0.293943	6.32939e-11	3.86093e-09	0.436142	GSDMA	0.365948	4.06917e-21	3.70294e-19	0.871473	FAM25A	0.227143	4.1581e-07	3.16011e-05	0.582138	C1orf194	0.612035	6.37344e-35	1.40216e-33	0.727941	DMRT3	-0.11339	0.024214	0.157671	0
KBTBD13	0.325838	1.962e-10	1.41264e-08	0.37114	A2ML1	0.640233	3.71403e-59	3.37977e-57	0.677543	CHRNA3	0.141869	0.00805143	0.287894	0	SPHKAP	0.666882	5.16562e-53	3.46096e-51	0.762798	FBXO40	0.407096	1.14463e-16	7.44012e-15	0.578156	FCGR3B	0.322119	2.54027e-13	1.19393e-11	0.900039	MURC	0.191293	1.44123e-06	7.49411e-05	1.02631	KANK4	0.30659	7.62992e-12	4.80685e-10	0.479571	DSC1	0.368376	2.11221e-21	1.96435e-19	1.12586	CASP14	0.0529692	0.0695131	0.949887	0	CMTM2	0.63431	8.55433e-39	2.39521e-37	0.915071	AC078899.4	0.224333	1.88029e-07	8.83735e-06	0.416085
CTC-465D4.1	0.415558	1.6705e-17	1.48674e-15	0.360433	ADH7	0.401652	6.65047e-20	3.59125e-18	0.650373	AC133680.1	0.57914	1.14562e-39	1.11125e-37	0.378952	LRRC10	0.488959	8.33785e-25	2.58473e-23	0.931137	ASB15	0.536643	5.50195e-31	4.89673e-29	0.44154	CLDN18	0.296222	6.92172e-11	2.76869e-09	0.965122	SLC36A2	0.251305	5.00427e-11	3.50299e-09	1.00032	ANKRD30B	0.386559	1.99951e-19	1.67959e-17	0.455028	IVL	0.126748	0.00579261	0.0927054	0	TNS4	0.18684	4.11956e-05	0.00271527	0.507497	KIF2B	0.67727	1.39741e-45	6.98705e-44	0.665156	AC073464.7	0.30685	6.32011e-14	4.80329e-12	0.400471
KLHL38	0.230162	1.25019e-05	0.000712361	0.380556	RAET1L	0.593396	1.39297e-48	1.21188e-46	0.561055	SLC5A7	0.599632	3.11166e-43	3.04943e-41	0.346226	ASB15	0.610615	4.54938e-42	2.45666e-40	0.798059	MURC	0.532298	3.88405e-30	3.41796e-28	0.396488	CYP2B7P	0.56149	2.53899e-43	1.98041e-41	0.69884	MYOD1	-0.0223943	0.213996	0.934855	0	KLRG2	0.114167	0.00708201	0.144747	0	KLK5	0.191442	7.91302e-06	0.000308561	1.07858	ALOXE3	0.229733	1.92787e-07	1.50373e-05	0.592181	DKKL1	0.659764	1.49216e-42	5.96863e-41	0.720975	MIOX	0.376168	2.94731e-21	2.53469e-19	0.401611
HOXC11	0.311887	5.91421e-10	4.13995e-08	0.341254	KLK8	0.45306	2.01772e-26	1.21063e-24	0.517933	XXbac-BPG13B8.10	0.18795	0.000289979	0.0163953	0.453505	RP11-432J24.5	0.421928	6.57219e-18	1.38016e-16	0.974724	TBX20	0.274022	4.23532e-08	1.18589e-06	0.533667	CTSE	0.601206	2.36198e-51	1.93683e-49	0.689873	RP11-296E23.1	0.138634	0.00123837	0.0436286	1.13043	CTD-2339F6.1	0.257103	1.05566e-08	5.59502e-07	0.39943	LY6G6C	0.155443	0.000437768	0.0113199	1.25223	KRT15	0.0515541	0.152225	0.997457	0	TMCO2	0.709664	1.78518e-52	1.53525e-50	0.611605	ADGRF1	0.210871	1.22795e-06	5.03448e-05	0.422454
LINC02188	0.197766	0.000354268	0.0168641	0.397296	TMPRSS11D	0.457568	2.07798e-26	1.22601e-24	0.650345	CYP21A2	0.240997	2.90882e-06	0.000191964	0.450881	LINC00881	0.485528	1.05576e-24	3.16728e-23	0.902104	TECRL	0.55771	3.23523e-34	2.94406e-32	0.597597	GKN2	0.709998	2.67647e-80	2.30176e-78	0.503407	MYOM3	0.0844565	0.0526737	0.60144	0	RP11-63E9.1	0.190243	4.16131e-05	0.00153853	0.436731	KRT78	0.15872	0.000350012	0.0100036	1.03203	ACER1	0.0717151	0.149107	0.997457	0	C17orf50	0.696047	1.00957e-49	7.26891e-48	0.59704	MYL4	0.16062	0.00021469	0.00501814	0.367634
SLCO5A1	0.235454	8.11026e-06	0.000470286	0.394276	KRT13	0.445286	6.25025e-25	3.62515e-23	1.0802	C10orf82	0.569691	3.26694e-38	3.10359e-36	0.312005	TNNT2	0.504111	8.57682e-27	3.00189e-25	1.0068	KLHL41	0.498725	6.42581e-26	5.26917e-24	0.512785	CTB-61M7.2	0.370832	2.75173e-17	1.596e-15	0.810783	C10orf71	0.286094	1.66921e-14	1.30198e-12	1.20095	TMEM215	0.399766	1.98469e-20	1.68699e-18	0.494835	SERPINB7	0.195832	3.41287e-06	0.000139918	0.930946	KLK5	0.203497	1.20419e-06	8.91061e-05	0.689986	BOD1L2	0.661782	2.49767e-43	1.04902e-41	0.786703	CLCNKB	0.262811	3.80831e-10	2.2469e-08	0.435938
RP11-665G4.1	0.147181	0.00961876	0.280084	0	FUT6	0.571441	8.54093e-45	7.08897e-43	0.470865	MAGEB17	0.2578	3.45218e-07	2.34746e-05	0.391928	HFE2	0.619194	1.55936e-43	8.88836e-42	0.845018	UNC45B	0.519665	1.63577e-28	1.40677e-26	0.450386	CEACAM6	0.367627	8.72517e-17	4.88609e-15	0.844936	ASB5	-0.0427293	0.477173	0.976514	0	ANGPTL7	0.0596219	0.519416	0.994079	0	LY6D	0.120457	0.00896792	0.126394	0	CALML5	0.00445996	0.33816	0.999963	0	SPATA19	0.709003	5.16858e-52	4.3416e-50	0.575958	HGD	0.298969	3.10387e-13	2.26582e-11	0.433186
CA9	0.152828	0.00923382	0.277245	0	FAM83A	0.343968	2.78826e-14	1.25472e-12	0.633649	LILRA5	0.172556	0.00186632	0.0874706	0	RP11-532N4.2	0.519426	1.26442e-28	4.80478e-27	0.89345	MYPN	0.407777	6.4457e-17	4.25416e-15	0.52557	CXCR1	0.340358	4.83226e-15	2.51277e-13	0.762108	LMOD2	0.237669	4.64902e-10	2.97538e-08	1.58327	RP11-680C21.1	0.128987	0.0100521	0.191064	0	ACER1	0.148086	0.00089698	0.0221848	0.893027	NCCRP1	0.186757	3.39795e-05	0.00228857	0.671383	SPACA3	0.705236	2.95776e-51	2.39579e-49	0.50305	CTD-2008L17.2	0.150605	0.00140343	0.0240518	0.40846
LINC00670	0.134875	0.0274859	0.578524	0	C10orf99	0.258976	2.80077e-08	8.12222e-07	0.614659	FOXD3	0.489483	3.19361e-28	2.84231e-26	0.40079	HRAT17	0.662121	5.9572e-52	3.87218e-50	0.668249	NMRK2	0.109422	0.107391	0.38971	0	LRRN4	0.289864	2.24582e-10	8.5341e-09	0.748784	PPP1R27	-0.000132442	0.847691	0.996001	0	DEPDC1B	0.335697	1.60605e-14	1.15635e-12	0.38148	A2ML1	0.314591	3.16783e-15	2.6293e-13	0.736121	THEM5	-0.0558815	0.164241	0.997925	0	GGN	0.639337	3.36294e-39	1.04251e-37	0.617353	RP13-895J2.3	0.262069	3.2912e-10	1.97472e-08	0.363513
RNU1-36P	0.0249011	0.537692	0.997041	0	CXCL17	0.411895	6.34407e-21	3.48924e-19	0.579897	KLHL38	0.681462	3.81432e-61	3.81432e-59	0.284259	ASB11	0.743694	1.68787e-72	1.5866e-70	0.59945	HFE2	0.484097	3.27663e-24	2.65407e-22	0.544888	AGR3	0.455939	7.29223e-27	5.17748e-25	0.606479	SMPX	0.287011	1.49128e-14	1.17811e-12	1.42613	BMP3	0.145583	0.00407532	0.0970527	0	THEM5	0.184326	2.29333e-05	0.000779888	0.953481	PLA2G4E	0.0301837	0.841901	0.999998	0	CETN1	0.636225	1.95453e-39	6.25449e-38	0.787417	LINC00896	0.233121	4.55585e-08	2.27792e-06	0.39701
RP11-715H19.2	0.384215	1.35122e-14	1.06746e-12	0.330492	FGFBP1	0.335285	1.18577e-13	5.09883e-12	0.607179	CH17-469D17.1	0.379211	1.93727e-15	1.54982e-13	0.367734	RPL3L	0.578827	4.14162e-37	1.94656e-35	0.807972	MLIP	0.65837	1.33953e-51	1.32614e-49	0.444394	VNN2	0.297539	8.95844e-12	4.0313e-10	0.740855	MRLN	0.075794	0.126475	0.849389	0	RP4-555D20.1	0.284288	2.76013e-10	1.60088e-08	0.419807	ALOX12B	0.232738	1.58246e-08	9.17829e-07	0.941054	SBSN	0.0560627	0.187186	0.998683	0	H1FNT	0.681134	1.48154e-46	8.00033e-45	0.631246	CWH43	0.191452	1.17799e-05	0.000459315	0.361197
RP11-20D14.6	0.125455	0.0234726	0.532371	0	KLK10	0.383222	6.22589e-18	3.23746e-16	0.547004	NKX3-2	0.362223	3.38791e-14	2.67645e-12	0.341785	C10orf71	0.611054	4.04448e-42	2.22446e-40	0.758889	RPL3L	0.127986	0.0499965	0.33656	0	MMP25	0.300247	2.89993e-11	1.21797e-09	0.714227	TMEM233	0.211432	5.55164e-08	3.27546e-06	0.906844	RP11-141M3.6	0.38338	6.20115e-19	5.08495e-17	0.472192	IL36RN	0.184069	2.2291e-05	0.000779888	0.823745	DSC1	0.171277	0.000262465	0.0164015	0.609433	SPACA4	0.683107	6.81055e-47	3.88201e-45	0.591612	SALL4	0.390205	6.00732e-23	5.22637e-21	0.36187
SSXP10	0.217483	4.49541e-05	0.00242463	0.371235	IVL	0.261722	2.96882e-08	8.31268e-07	0.762197	NKX6-1	0.165395	0.00200715	0.0919357	0	TNNI3	0.318849	1.90895e-10	2.48164e-09	1.10215	LINC00881	0.355718	1.91337e-12	8.99283e-11	0.475341	RETN	0.180106	0.000183175	0.00237865	0.800371	CACNA1S	0.396028	6.0685e-28	5.94713e-26	1.08321	SHH	0.291823	3.92265e-11	2.43204e-09	0.388721	KRT77	0.0993087	0.0237379	0.213562	0	POF1B	0.130099	0.0125683	0.475361	0	TCP11	0.697004	1.86093e-49	1.30265e-47	0.648044	LINC01571	0.353593	9.10236e-19	7.55496e-17	0.334902
ANGPTL5	0.0739052	0.234069	0.993696	0	GBP6	0.547528	6.31836e-40	4.86514e-38	0.623241	DKK4	0.332768	8.74004e-12	6.64243e-10	0.34027	TYRP1	0.739888	2.29043e-71	2.08429e-69	0.526284	MYOM3	0.525609	2.90478e-29	2.52716e-27	0.460182	SFTA3	0.60078	3.57097e-51	2.89249e-49	0.55276	LMOD3	0.165581	6.84676e-05	0.00293988	1.14271	LINC01310	0.177654	0.000270364	0.0080792	0.431061	POF1B	0.268615	5.16591e-11	3.71946e-09	0.976203	IVL	0.0394419	0.391557	0.999963	0	LINC01191	0.736116	3.26868e-58	3.26868e-56	0.59272	RP3-340B19.3	0.188061	1.5166e-05	0.000545831	0.353509
MYO3A	0.199827	0.00045003	0.0209339	0.365953	TNS4	0.0630483	0.374738	0.904433	0	MIR1-1HG	0.204058	6.37491e-05	0.00381776	0.420486	APOA1	0.299675	6.06987e-09	6.67685e-08	1.04946	ASB11	0.615693	4.34028e-43	4.21007e-41	0.389841	SFTA2	0.624309	1.49165e-56	1.23807e-54	0.462238	NRAP	0.177445	7.99366e-06	0.000375633	2.16691	AC010907.5	0.0786637	0.278504	0.947021	0	TGM3	0.203287	1.78807e-06	7.86721e-05	0.781131	LY6G6C	-0.0204847	0.762201	0.999998	0	TSACC	0.643033	8.05757e-42	3.06188e-40	0.828122	TEPP	0.189319	1.35992e-05	0.000516641	0.39409
PAX9	0.398553	5.26018e-16	4.36595e-14	0.29113	KRT15	0.0952686	0.13585	0.731278	0	MIR3164	0.0557017	0.328905	0.999488	0	ALPK2	0.647076	7.6423e-49	4.81465e-47	0.656305	LMOD3	0.565542	4.68658e-35	4.31165e-33	0.414427	CD300E	0.268194	4.11405e-09	1.31649e-07	0.751517	RP11-451G4.2	-0.0211402	0.464859	0.976514	0	RP11-862L9.2	0.137906	0.0100461	0.191064	0	CYP4F22	0.139735	0.00205183	0.0402465	0.855939	KRT23	0.217016	1.5631e-06	0.0001141	0.66917	FAM71F1	0.680822	1.29428e-46	7.11855e-45	0.514132	PTCSC3	0.17789	4.0134e-05	0.00136365	0.397274
MYRFL	0.409467	6.04003e-17	5.19443e-15	0.378581	TMPRSS11A	0.478251	2.94935e-29	1.85809e-27	0.38706	RP11-161D15.1	0.268065	1.4742e-07	1.01719e-05	0.31423	TRIM54	0.597262	6.53152e-40	3.39639e-38	0.700149	HRAT17	0.432924	3.08895e-19	2.16226e-17	0.448274	KRT7-AS	0.420617	7.26526e-23	4.94038e-21	0.675299	SYNPO2L	0.209495	1.26374e-07	6.95055e-06	1.06511	POU3F1	0.196873	1.70849e-05	0.000683167	0.421917	SULT2B1	0.135333	0.00291721	0.0512278	0	CLCA2	0.271964	3.27406e-10	2.71747e-08	0.537649	ROPN1L	0.67833	3.82231e-46	1.9876e-44	0.686946	KRT18P13	0.297618	2.06138e-13	1.52542e-11	0.376925
SLC30A3	0.229625	2.71817e-05	0.00152104	0.309681	RHCG	0.229219	1.19407e-06	2.62691e-05	0.80083	APOBEC2	0.146603	0.0130464	0.416331	0	NKX2-5	0.508205	4.28244e-27	1.54168e-25	0.72046	SLC26A9	0.465445	2.27586e-22	1.7069e-20	0.45962	RP11-598F7.3	0.157612	0.000886348	0.00882821	0.576197	ALPK2	0.123408	0.00631971	0.16265	0	C12orf56	0.368744	3.34787e-17	2.57786e-15	0.335999	ALOXE3	0.212487	4.11955e-07	2.01856e-05	0.792249	HS3ST6	0.0448755	0.686144	0.999998	0	SMKR1	0.700267	2.9562e-50	2.24671e-48	0.608138	MAB21L2	0.0655858	0.311708	0.518644	0
AC012531.2	0.0197519	0.244247	0.993696	0	FUT3	0.484548	3.6151e-30	2.31366e-28	0.41411	FOXD3-AS1	0.523624	1.25489e-31	1.1294e-29	0.324729	HAND1	0.696217	1.19569e-59	9.08723e-58	0.538829	MYO18B	0.311335	1.72515e-10	6.55555e-09	0.549455	LILRA5	0.347859	5.81297e-15	2.96461e-13	0.684821	KLHL40	0.177714	1.46052e-05	0.00067162	1.39674	CHL1-AS1	0.225516	1.95193e-06	8.39294e-05	0.362611	CALML5	0.185508	1.57539e-05	0.000582728	1.39672	SCEL	0.0789462	0.232684	0.999646	0	ACTL7B	0.675738	1.77301e-45	8.51046e-44	0.550507	PAX8	0.136912	0.000983875	0.0194947	0.431788
RP11-132M7.2	0.103338	0.136354	0.965666	0	SULT2B1	0.308542	1.11708e-11	4.1332e-10	0.537675	PITX2	0.268464	6.26204e-08	4.38342e-06	0.321285	RD3L	0.577639	9.94802e-37	4.57609e-35	0.680091	RD3L	0.29227	1.57819e-08	4.8924e-07	0.491496	COL6A6	0.423344	9.49139e-23	6.35923e-21	0.595733	DUPD1	0.383025	5.30646e-26	4.98808e-24	0.775639	RP11-310P5.2	0.2601	7.30759e-09	3.9461e-07	0.420622	NCCRP1	0.193302	2.26149e-06	9.72395e-05	0.970154	PLA2G4F	0.0697156	0.0822415	0.967705	0	SEPT12	0.643886	3.73996e-41	1.30899e-39	0.676407	SULT1C2	0.140127	0.0012785	0.0240141	0.380592
HCCAT5	0.455581	2.08065e-21	2.01823e-19	0.292637	CALML3	0.0561425	0.243788	0.812992	0	EREG	0.306794	6.45853e-10	4.65014e-08	0.328606	NMRK2	0.20495	0.000187502	0.00131178	0.997957	LINC01954	0.176436	0.00176546	0.020981	0.640128	GGTLC1	0.22129	1.3966e-06	2.51385e-05	0.653654	RP11-184I16.4	0.109898	0.0100517	0.19929	0	OR2W3	0.0918127	0.120305	0.811064	0	DSG1	0.399472	4.15789e-25	4.03315e-23	0.982741	TGM3	0.105135	0.0302076	0.756093	0	AKAP3	0.723255	5.73293e-55	5.21697e-53	0.542779	RP6-24A23.7	0.249866	3.8064e-09	2.05546e-07	0.341583
AC012531.1	0.13791	0.0299793	0.598736	0	PGLYRP3	0.680734	1.36549e-69	1.35184e-67	0.380063	NRK	0.390989	1.48494e-16	1.21765e-14	0.295618	CHRM2	0.719643	1.24347e-65	1.03208e-63	0.43427	APOBEC2	0.407164	1.43998e-16	9.21585e-15	0.511104	NKX2-1	0.542104	5.43991e-40	4.18873e-38	0.532585	ASB12	0.165474	6.36183e-05	0.00279538	0.762934	CTC-255N20.1	0.351018	1.09594e-15	8.10997e-14	0.395746	SDR9C7	0.258653	2.95404e-10	1.97921e-08	0.708093	DSG1	0.205138	6.5951e-06	0.000468144	0.72364	ANKRD7	0.578686	5.8687e-31	8.21618e-30	0.723252	TEKT2	0.525116	1.75791e-44	1.74033e-42	0.291606
AC073316.1	0.170279	0.00232954	0.0911931	0	SERPINB5	0.421236	5.69957e-22	3.19176e-20	0.483823	RP11-626H12.1	0.34492	1.35086e-12	1.05367e-10	0.315625	TNNT1	0.203153	0.000232002	0.00139121	0.851159	TNNI3	0.0629256	0.546299	0.857654	0	FOXA2	0.663716	1.10746e-66	9.30265e-65	0.463673	KCNA7	0.123291	0.00504944	0.14232	0	CDH15	0.193795	7.64411e-05	0.00267196	0.451414	PLA2G4E	0.205291	1.56293e-06	7.03295e-05	0.769665	KLK8	0.0641467	0.35036	0.999963	0	ZMYND10	0.61077	2.32094e-35	5.33815e-34	0.618966	LINC01806	0.120874	0.0120488	0.114161	0
AP003774.4	0.102288	0.0476392	0.745058	0	C2orf54	0.195536	5.79022e-05	0.00115741	0.52225	IGSF1	0.538665	1.07753e-33	9.9133e-32	0.295847	MYO18B	0.660396	1.12572e-51	7.2046e-50	0.551858	TRIM63	0.387411	7.02932e-15	4.1473e-13	0.541229	GZMB	0.346941	6.14478e-16	3.37963e-14	0.602067	CAV3	0.253427	4.174e-11	2.96354e-09	0.784007	TMEM155	0.178083	0.000176809	0.00560787	0.379987	SPINK5	0.177062	2.15958e-05	0.000777154	1.05825	POU2F3	0.0962126	0.105982	0.9865	0	CCDC54	0.616397	1.30686e-35	3.13647e-34	0.555597	RP11-297A16.4	0.245643	6.74109e-09	3.57278e-07	0.334322
UNC13C	0.363216	5.05848e-13	3.89503e-11	0.324336	LY6D	-0.0866345	0.185569	0.762328	0	CA9	0.137706	0.0169232	0.468215	0	RPL7P3	0.173048	0.00295935	0.00980384	0.890876	SMPX	0.401022	4.00461e-16	2.44281e-14	0.650372	KCNK17	0.249627	7.64858e-08	1.91214e-06	0.564023	EGF	0.122288	0.00494015	0.14232	0	APOA1	0.0558525	0.536202	0.994079	0	KRT15	0.132289	0.00570648	0.0927054	0	SULT2B1	-0.0265145	0.865625	0.999998	0	SPATA8	0.58178	3.86207e-31	5.79311e-30	0.854649	CATIP	0.305284	6.64735e-14	4.98551e-12	0.365973
APOB	0.32161	3.74751e-10	2.66073e-08	0.323764	CLCA2	0.329307	2.5366e-13	1.06537e-11	0.538921	ADAMTS19	0.211411	5.72167e-06	0.000366121	0.385259	CCDC141	0.712568	8.95074e-64	6.98158e-62	0.51864	MIR1-1HG	0.142307	0.0182246	0.15256	0	NXF3	0.481239	2.60855e-30	1.93032e-28	0.541591	CACNG1	0.0895575	0.0809643	0.718171	0	TPO	0.0877111	0.0108848	0.191064	0	RDH12	0.159039	0.000346627	0.0100036	0.764809	DLX3	0.0845196	0.172895	0.998097	0	CDIPT-AS1	0.661471	1.03746e-43	4.46106e-42	0.644651	NKX2-1	0.139435	0.00135163	0.0240518	0.420335
RP11-735G4.1	0.292517	2.55676e-08	1.68746e-06	0.339451	MIR205HG	0.099452	0.0560922	0.499787	0	FOXD1	0.215947	5.26764e-05	0.00320819	0.308277	TBX5	0.576701	1.29074e-36	5.80835e-35	0.593513	MYBPC3	0.309462	2.16097e-09	7.5634e-08	0.874275	FCN1	0.236857	3.66254e-07	8.05756e-06	0.533169	TMOD4	0.185798	3.61935e-06	0.000177333	1.48741	LIPC	0.28375	1.68492e-10	9.94103e-09	0.388979	TNS4	0.261839	1.54245e-10	1.04886e-08	0.975524	GRHL3	0.0590556	0.104512	0.9865	0	C17orf64	0.669473	9.30072e-45	4.18532e-43	0.62453	CCDC187	0.456498	2.72729e-32	2.64547e-30	0.303856
SLC6A7	0.256954	1.36365e-06	8.18154e-05	0.295108	DSG3	0.558174	8.99699e-42	7.10762e-40	0.576357	ANXA13	0.527384	7.47516e-32	6.80239e-30	0.26748	SLC26A9	0.569188	2.70764e-35	1.19136e-33	0.653796	C10orf71	0.302743	3.8008e-09	1.25427e-07	0.519672	NFE2	0.31764	2.19699e-13	1.05456e-11	0.59162	MLIP	0.21232	2.57853e-08	1.59869e-06	0.852793	RP11-498B4.5	0.184736	0.000119999	0.00395237	0.396069	HS3ST6	0.0872674	0.0919279	0.490854	0	SDR9C7	0.115422	0.0325642	0.774578	0	LDHC	0.603359	4.12985e-34	8.25971e-33	0.775435	PTCSC2	0.316601	9.85058e-15	7.78196e-13	0.3176
KCNE2	0.0770838	0.349733	0.996283	0	CAPNS2	0.320442	1.34193e-12	5.36771e-11	0.50318	ZCCHC5	0.0904049	0.202533	0.994512	0	RP11-700N1.1	0.52849	1.41141e-29	5.50449e-28	0.692026	NR0B2	0.105748	0.0580937	0.342261	0	EGFL6	0.387061	5.29565e-19	3.44217e-17	0.466134	SMYD1	0.18935	2.34318e-06	0.000117152	1.12601	ASIP	0.0683052	0.102888	0.803798	0	KRT80	0.19854	1.01828e-06	4.7858e-05	0.829897	CYP4F22	0.145503	0.00179836	0.102371	0	RPL10L	0.629773	5.54794e-38	1.49794e-36	0.647818	CRYGN	0.255706	1.16617e-09	6.53057e-08	0.332056
RP11-531A24.7	0.0519414	0.441375	0.997041	0	ALDH3B2	0.0558856	0.423582	0.904433	0	LMOD3	0.162843	0.00347271	0.141926	0	DLK1	0.282476	5.72706e-08	5.72706e-07	0.768558	TYRP1	0.461218	9.10707e-22	6.73923e-20	0.363351	MCEMP1	0.353161	1.99924e-15	1.0596e-13	0.540531	ASB10	0.32501	1.04365e-19	9.07973e-18	0.597488	FOXD3	0.267413	2.77968e-09	1.52882e-07	0.416209	FAM83C	0.367735	3.41835e-21	3.14488e-19	0.647851	ALDH3B2	0.208815	4.58268e-06	0.000329899	0.647023	CABYR	0.688116	1.29702e-47	8.04152e-46	0.546208	TSHR	0.24567	8.13837e-10	4.63887e-08	0.359725
HOTAIR	-0.0282339	0.321384	0.995607	0	SERPINB13	0.347608	1.38436e-14	6.36805e-13	0.50537	MYOZ2	0.147693	0.00302445	0.127425	0	RP3-332B22.1	0.535295	1.59722e-30	6.5486e-29	0.676044	MYOZ2	0.478675	1.24883e-23	9.74091e-22	0.601549	APOBEC3A	0.233012	8.94345e-07	1.69924e-05	0.567104	RPL3L	0.294073	2.95933e-15	2.42665e-13	1.16856	RP1-78O14.1	0.080548	0.204	0.897875	0	SCEL	0.220819	1.21981e-07	6.09901e-06	0.755056	TGM5	-0.0479114	0.468581	0.999979	0	PFN4	0.694208	4.95445e-49	3.36903e-47	0.600356	OR2W3	0.291917	1.15902e-12	7.99721e-11	0.318603
RP11-1081M5.3	0.149251	0.00896778	0.276964	0	ZNF750	0.497209	8.1065e-32	5.43136e-30	0.455274	TPO	0.0204266	0.678615	0.999988	0	LINC01954	0.456476	2.13387e-21	5.54806e-20	0.667964	TBX5-AS1	0.245874	4.8187e-06	9.72188e-05	0.472462	SCEL	0.176073	0.000492814	0.00540762	0.584766	TRDN	0.0676882	0.203553	0.934855	0	AC103563.9	0.16694	0.00107058	0.0285068	0.380541	POU2F3	0.191182	9.15521e-06	0.000347839	0.696149	PGLYRP3	0.113229	0.0325804	0.774578	0	SPINK2	0.603317	4.90497e-34	9.31943e-33	0.785433	KLRG2	0.187417	2.58583e-05	0.000904641	0.32984
RP11-58A18.2	0.118174	0.0628337	0.814974	0	C5orf66-AS1	0.315134	1.01794e-12	4.17356e-11	0.398761	TMOD4	0.172702	0.000666934	0.0347415	0.258398	ASIP	0.447744	1.86122e-20	4.2808e-19	0.669185	TNNT2	0.384846	8.18645e-15	4.74814e-13	0.842502	IL18RAP	0.266399	3.04293e-09	1.00417e-07	0.533549	CDH15	0.183152	1.76415e-06	8.99676e-05	0.675058	C10orf82	0.230473	6.1364e-07	2.82271e-05	0.406038	GJB5	0.222814	1.0887e-07	5.55237e-06	0.646496	MIR205HG	0.258371	3.56559e-09	2.92379e-07	0.499093	TUBA3C	0.580979	1.42371e-31	2.27794e-30	0.730734	SLC5A8	0.132129	0.00610846	0.0708883	0
AC012531.25	0.254275	1.21558e-06	7.41479e-05	0.326125	GRHL3	0.192415	7.75145e-05	0.00147175	0.432308	IQUB	0.457279	5.38693e-23	4.63276e-21	0.274404	PXDNL	0.610264	5.8764e-42	3.11449e-40	0.593932	RP11-213G6.2	0.344193	3.62611e-12	1.59549e-10	0.454307	TMC5	0.367274	5.60678e-17	3.19587e-15	0.487941	HFE2	-0.0206936	0.707665	0.992697	0	DHH	0.172711	0.000649812	0.018036	0.478877	PKP1	0.206541	9.50906e-07	4.56425e-05	1.08793	TP63	0.284396	1.22666e-11	1.03039e-09	0.482252	LINC00202-2	0.70013	2.15461e-50	1.65905e-48	0.545409	RMST	0.162514	0.000156087	0.00467204	0.344156
RP11-1081M5.1	0.157483	0.0107288	0.299502	0	AIM1L	0.297919	9.21245e-11	3.31648e-09	0.474919	GAS2L3	0.407475	5.16139e-18	4.28396e-16	0.267164	GATA4	0.666552	6.32274e-53	4.17301e-51	0.501584	NPY6R	0.461001	1.0437e-21	7.61904e-20	0.389922	AQP9	0.141839	0.00185936	0.0147784	0.584591	UNC45B	0.151956	5.98661e-05	0.00269043	0.937086	DCDC2C	0.123673	0.00571746	0.128564	0	PLA2G4F	0.200075	2.43973e-06	0.000102463	0.816997	DSG3	0.253384	3.8012e-09	3.07897e-07	0.50455	MIR202HG	0.284409	1.38801e-07	9.71608e-07	0.745687	SFTA3	0.157408	0.000209594	0.00501814	0.339338
PICSAR	0.162084	0.00418494	0.154434	0	DSC3	0.252207	9.33244e-08	2.33311e-06	0.409809	TBX5-AS1	0.172803	0.00177587	0.0856112	0	CAV3	0.638224	4.39292e-47	2.72361e-45	0.500954	SCN5A	0.480209	7.9434e-24	6.27528e-22	0.410635	SULT2B1	0.159544	0.00232042	0.0161303	0.482395	MYBPC1	0.16239	0.00010161	0.00405636	2.20512	ENTHD1	0.00136251	0.820595	0.994079	0	KRT23	0.252335	4.72436e-10	3.11808e-08	0.676561	DSC3	0.191513	3.36935e-05	0.00228857	0.612919	SHCBP1L	0.635502	4.96973e-39	1.44122e-37	0.569459	WDR72	0.17148	0.000175829	0.00494599	0.341964
PGPEP1L	0.279874	3.67314e-08	2.38754e-06	0.316563	GSDMC	0.0630255	0.471855	0.904433	0	RNF216-IT1	-0.023235	0.935862	0.999999	0	TBX20	0.715916	1.15409e-64	9.46352e-63	0.468552	RP11-557H15.4	0.302122	3.56111e-09	1.21078e-07	0.514803	MISP	0.106598	0.0445709	0.166714	0	MYO18B	0.112595	0.0114953	0.215572	0	RP11-531A24.7	0.182858	0.000175724	0.00560787	0.403501	GJB3	0.226822	5.76269e-08	3.11185e-06	0.603915	KRT80	0.0646583	0.379603	0.999963	0	SYCE3	0.61919	6.94209e-37	1.80494e-35	0.59077	LRP2	0.279925	9.50098e-12	6.17564e-10	0.293159
MLIP	0.202446	0.00031422	0.0152812	0.28029	PAX9	0.265312	9.25255e-09	2.86829e-07	0.430015	RP4-668J24.2	0.182346	0.000369323	0.0198793	0.320526	LINC01405	0.358277	1.14473e-12	1.94604e-11	0.622274	NKX2-5	0.242087	3.3301e-06	7.65894e-05	0.549569	SFTA1P	0.0988738	0.0232522	0.110979	0	NEB	0.234141	1.91247e-09	1.20486e-07	1.58059	AC064875.2	0.362045	9.6223e-17	7.31294e-15	0.33125	SERPINB5	0.367961	4.54398e-21	4.08959e-19	0.75065	GJB3	0.0228526	0.942229	0.999998	0	HDGFL1	0.616989	3.38781e-36	8.46952e-35	0.609742	ZNF750	0.224653	1.75531e-07	8.42547e-06	0.320508
KLHL30-AS1	0.123686	0.00682136	0.229025	0	TMEM40	0.309682	8.68851e-12	3.30163e-10	0.493919	PKHD1L1	0.138036	0.018515	0.489716	0	ASB10	0.462142	7.43798e-22	2.00825e-20	0.570446	TBX5	0.417318	1.88126e-19	1.3357e-17	0.484761	TREM1	0.173636	0.000148575	0.00207804	0.442035	KLHL41	0.149987	0.000437037	0.0164738	2.6271	RP11-522B15.6	0.237038	3.933e-07	1.84849e-05	0.361887	ALDH3B2	0.236166	1.32688e-08	7.82862e-07	0.677316	SERPINB5	0.0510813	0.598181	0.999998	0	TUBA3D	0.459593	6.31456e-18	6.94602e-17	0.64659	TRIM58	0.178068	1.39776e-05	0.000517043	0.296109
RP11-795J1.1	0.025736	0.816877	0.998753	0	ANXA8	0.17095	0.000472908	0.00788719	0.51005	AC010980.2	0.0611426	0.508352	0.999952	0	DUSP13	0.668293	2.53786e-53	1.72574e-51	0.421356	TTN	0.508683	3.66998e-27	3.08278e-25	0.437217	WNT2	0.147049	0.00580589	0.0343336	0.383654	TTN	0.119148	0.0091257	0.190108	0	STEAP1B	0.30641	2.75581e-12	1.79128e-10	0.330992	TGM5	0.177864	3.47439e-05	0.00111121	0.656286	PKP1	-0.0176149	0.885817	0.999998	0	LYPD4	0.559259	2.47421e-28	3.21648e-27	0.557231	CTD-2626G11.2	0.12924	0.00841081	0.0887246	0
NRK	0.204942	0.000244856	0.0121697	0.278175	TMPRSS4	0.000878892	0.96915	0.96915	0	MKX-AS1	0.411617	2.32415e-18	1.95229e-16	0.280103	WDR62	0.345644	8.84209e-12	1.29803e-10	0.559285	ALPK2	0.504416	9.04507e-27	7.5074e-25	0.314033	SMIM25	0.0371946	0.554887	0.554887	0	MYPN	0.118175	0.00834725	0.189057	0	FOXD1	0.052533	0.057211	0.632678	0	DLX3	0.255035	4.86791e-10	3.16414e-08	0.517476	C2orf54	0.131969	0.00508108	0.236608	0	DEFB119	0.390347	8.51394e-13	8.51394e-12	0.491282	RP11-114N19.3	0.104976	0.0477024	0.177586	0
MYOZ2	0.0201384	0.971958	0.998753	0	FAM83C	0.273581	5.81059e-09	1.91749e-07	0.392135	FGF5	0.158658	0.0023483	0.104614	0	PRSS42	0.17369	0.00246002	0.00980384	0.648052	RP11-700N1.1	0.227214	3.73563e-05	0.000560199	0.446999	TNNI2	0.0984322	0.105539	0.284377	0	SCN4A	0.0104131	0.971246	0.996001	0	FSTL5	0.112985	0.0372288	0.494856	0	DSC3	0.478944	1.59841e-37	1.59841e-35	0.833272	SPINK5	0.151367	0.00221558	0.120715	0	APOA1	0.249423	1.57868e-05	9.47169e-05	0.61049	TMPRSS13	0.230445	2.62473e-08	1.33861e-06	0.289949
TBX18-AS1	0.0845041	0.276391	0.99435	0	TP63	0.113308	0.0569598	0.499787	0	RP11-114M1.1	0.178664	0.000760102	0.0387688	0.271211	NAV2-AS2	0.267425	4.3093e-07	3.87836e-06	0.558789	PXDNL	0.36738	1.89554e-13	9.66725e-12	0.480878	CD300LF	0.386724	1.03294e-18	6.50754e-17	0.323761	DUSP27	0.131634	0.00260181	0.0799859	0	AC012531.25	0.199265	3.43248e-05	0.00130352	0.341737	IL22RA1	0.282702	3.05403e-12	2.35161e-10	0.514421	CERS3	0.100548	0.0687925	0.949887	0	NXF3	0.352435	2.51046e-10	2.25941e-09	0.426317	KLHL14	0.139606	0.00281766	0.0387328	0.262316
RBAKDN	-0.0154654	0.205463	0.992013	0	PKP1	0.0404262	0.602254	0.904433	0	TBX5	0.152546	0.00375247	0.149269	0	RP11-774O3.1	0.412962	5.14123e-17	1.02825e-15	0.467146	NAV2-AS2	0.191764	0.000200776	0.00260694	0.510392	TBX5	0.469403	1.27141e-28	9.15417e-27	0.34426	CACNG6	0.175196	3.95637e-06	0.000189888	0.699288	GAS2L3	0.18976	0.000116438	0.00395129	0.503789	KLK8	0.24258	4.73906e-09	2.93822e-07	0.57805	ZNF750	0.198849	1.45018e-05	0.00101462	0.521717	FATE1	0.32214	1.5514e-08	1.24112e-07	0.584565	CTD-2008P7.9	0.123739	0.0129158	0.114161	0
LINC00671	0.252257	9.20884e-07	5.70932e-05	0.258091	NMU	0.167185	0.000536156	0.00801222	0.47414	GPR88	0.244849	1.38397e-06	9.27219e-05	0.244448	NR0B2	0.307815	2.63912e-09	3.16695e-08	0.472979	TRIM54	0.354037	1.32563e-12	6.363e-11	0.48865	TBX4	0.520319	8.94066e-37	6.7055e-35	0.289959	TRIM54	-0.112687	0.00678231	0.166317	0	RP5-1029K10.2	0.103639	0.0673137	0.672079	0	ZNF750	0.313871	2.76788e-15	2.32502e-13	0.682683	FAM83C	0.177281	0.000156327	0.0101106	0.562423	MAEL	0.590618	4.2585e-32	7.6653e-31	0.549688	CYP17A1	0.225412	1.15688e-07	5.6687e-06	0.269717
HPX	0.199442	0.000480006	0.0218435	0.251432	GPR87	0.252262	4.29647e-08	1.16004e-06	0.360691	FBN2	0.204638	8.45034e-05	0.0049735	0.26837	MIR1-1HG	0.105914	0.129149	0.129149	0	RP11-774O3.1	0.257798	1.09182e-06	2.72952e-05	0.393819	PLAC8	0.287205	3.00598e-10	1.11221e-08	0.315085	JSRP1	0.0495688	0.293749	0.943857	0	FOXD3-AS1	0.22462	9.14183e-07	4.11374e-05	0.413093	MIR205HG	0.122163	0.0119735	0.140115	0	RDH12	0.0595377	0.161806	0.997925	0	TEX101	0.110192	0.134856	0.251525	0	DCDC2	0.210179	1.15118e-06	4.83482e-05	0.262287
HOXC-AS2	0.0542703	0.242814	0.993696	0	GJB5	0.258764	4.38934e-08	1.16004e-06	0.442834	LINC01394	0.309521	4.39148e-10	3.20578e-08	0.258776	IRX4	0.565649	8.01626e-35	3.44699e-33	0.39368	CAV3	0.359997	7.46164e-13	3.73082e-11	0.355497	MCOLN2	0.470144	6.81287e-29	4.97339e-27	0.291841	DUSP13	-0.0591007	0.0274673	0.427093	0	HCN1	0.246936	9.7311e-08	4.76823e-06	0.277661	TP63	0.380602	1.2423e-22	1.1926e-20	0.611997	GJB5	-0.0486186	0.553623	0.999998	0	DEFB123	0.21319	0.000377656	0.00188686	0.464758	SCN4A	0.115286	0.0251569	0.157671	0
CCDC110	0.0654948	0.460424	0.997041	0	GJB3	0.0553419	0.0360445	0.379502	0	RP11-3B7.1	0.129415	0.0304471	0.650513	0	CTD-2194D22.3	0.48561	6.65488e-25	2.12956e-23	0.415684	TRDN	0.336802	2.50177e-11	1.02572e-09	0.380424	SPN	0.0882412	0.181788	0.330529	0	TRIM72	0.0647288	0.0740264	0.707869	0	MCOLN2	0.152245	0.00356004	0.088557	0	CAPNS2	0.261268	1.15235e-10	8.05633e-09	0.637855	CAPNS2	0.228975	1.26187e-07	9.96876e-06	0.638007	SYCP3	0.166216	0.00895662	0.0266299	0.482757	MFSD6L	0.167815	0.00017096	0.00494599	0.278455
ASB12	0.177905	0.00216031	0.0868281	0	CERS3	0.291555	2.45535e-10	8.59373e-09	0.369863	KLHL10	0.319174	8.26716e-11	6.1177e-09	0.178369	TRDN	0.45923	4.1766e-22	1.16945e-20	0.562545	GATA4	0.370251	7.12356e-14	3.88888e-12	0.43941	TBX5-AS1	0.374795	1.09948e-17	6.59685e-16	0.295083	RAPSN	0.107022	0.00842966	0.189057	0	ZFPM2-AS1	0.324568	2.38609e-13	1.57482e-11	0.252136	KLC3	0.259407	1.1509e-10	8.05633e-09	0.470118	KLC3	0.151328	0.00221638	0.120715	0	DDX4	0.537429	1.16744e-25	1.40093e-24	0.485727	NKX2-1-AS1	0.20387	7.65407e-07	3.36774e-05	0.286772
